# *MYB5a/NEGAN* activates petal anthocyanin pigmentation and shapes the MBW regulatory network in *Mimulus luteus* var. *variegatus*

**DOI:** 10.1101/2020.04.09.030536

**Authors:** Xingyu Zheng, Kuenzang Om, Kimmy A. Stanton, Daniel Thomas, Philip A. Cheng, Allison Eggert, Yao-Wu Yuan, Joshua R. Puzey, Arielle M. Cooley

**Author notes:** School of Biological Sciences, Washington State University, Pullman, WA, U.S.A. Corresponding author for transcriptome analysis, Corresponding author for sequence analysis, RT-PCR, and transgenics.

## Abstract

Much of the visual diversity of angiosperms is due to the frequent evolution of novel pigmentation patterns in flowers. The gene network responsible for anthocyanin pigmentation, in particular, has become a model for investigating how genetic changes give rise to phenotypic innovation. In the monkeyflower genus *Mimulus*, an evolutionarily recent gain of petal lobe anthocyanin pigmentation in *M. luteus* var. *variegatus* was previously mapped to genomic region *pla2*. Here, we use DNA sequence analysis and spatiotemporal patterns of gene expression to identify *MYB5a* - homologous to the *NEGAN* transcriptional activator from *M. lewisii* - as a likely candidate gene within the *pla2* region. Transgenic manipulation of gene expression confirms that *MYB5a* is both necessary and sufficient for petal lobe anthocyanin pigmentation. The deployment of *MYB5a/NEGAN* to the petal lobe stands in contrast to its more restricted role as a nectar guide anthocyanin activator in other *Mimulus* species. Transcriptome sequencing of a *MYB5a* RNAi line reveals the degree to which other regulators of the anthocyanin pathway - including R3 MYB repressors and bHLH and WD40 co-activators - are responsive to the level of expression of *MYB5a*. Overall, this work reveals that a genetically simple change, which we hypothesize to be a regulatory mutation in *cis* to *MYB5a*, has cascading effects on gene expression, not only on the genes downstream of *MYB5a* but also on all of its known partners in the anthocyanin regulatory network.

Graphical abstract. Solid black arrows indicate the direction (though not magnitude) of gene expression change, following RNAi knockdown of *MYB5a/NEGAN* in *M. l. variegatus*. The number of black arrows corresponds to the number of gene copies identified in the transcriptome. Grey symbols denote positive and negative regulatory interactions. RTO is an R3 MYB protein that inhibits anthocyanin biosynthesis by sequestering bHLH proteins away from the MBW complex.

## Supplementary material for "*MYB5a/NEGAN* activates petal anthocyanin pigmentation and shapes the MBW regulatory network in *Mimulus luteus* var. *variegatus*": Table S2 (part 1 of 3)

### Sheet: S1
Mlu_00001.mRNA1	272
Mlu_00002.mRNA1	57
Mlu_00003.mRNA1	0
Mlu_00004.mRNA1	66
Mlu_00005.mRNA1	102
Mlu_00006.mRNA1	87
Mlu_00007.mRNA1	25
Mlu_00008.mRNA1	113
Mlu_00009.mRNA1	263
Mlu_00010.mRNA1	3
Mlu_00011.mRNA1	1
Mlu_00012.mRNA1	0
Mlu_00013.mRNA1	2
Mlu_00014.mRNA1	39
Mlu_00015.mRNA1	1
Mlu_00016.mRNA1	8
Mlu_00017.mRNA1	0
Mlu_00018.mRNA1	4
Mlu_00019.mRNA1	0
Mlu_00020.mRNA1	78
Mlu_00021.mRNA1	8
Mlu_00022.mRNA1	32
Mlu_00023.mRNA1	105
Mlu_00024.mRNA1	0
Mlu_00025.mRNA1	22
Mlu_00026.mRNA1	5
Mlu_00027.mRNA1	95
Mlu_00028.mRNA1	0
Mlu_00029.mRNA1	46
Mlu_00030.mRNA1	105
Mlu_00031.mRNA1	20
Mlu_00032.mRNA1	0
Mlu_00033.mRNA1	13
Mlu_00034.mRNA1	118
Mlu_00035.mRNA1	88
Mlu_00036.mRNA1	123
Mlu_00037.mRNA1	3
Mlu_00038.mRNA1	350
Mlu_00039.mRNA1	22
Mlu_00040.mRNA1	1
Mlu_00041.mRNA1	1
Mlu_00042.mRNA1	0
Mlu_00043.mRNA1	0
Mlu_00044.mRNA1	115
Mlu_00045.mRNA1	140
Mlu_00046.mRNA1	3
Mlu_00047.mRNA1	0
Mlu_00048.mRNA1	36
Mlu_00049.mRNA1	0
Mlu_00050.mRNA1	2124
Mlu_00051.mRNA1	0
Mlu_00052.mRNA1	0
Mlu_00053.mRNA1	2
Mlu_00054.mRNA1	0
Mlu_00055.mRNA1	0
Mlu_00056.mRNA1	0
Mlu_00057.mRNA1	1
Mlu_00058.mRNA1	2
Mlu_00059.mRNA1	41
Mlu_00060.mRNA1	0
Mlu_00061.mRNA1	359
Mlu_00062.mRNA1	0
Mlu_00063.mRNA1	82
Mlu_00064.mRNA1	95
Mlu_00065.mRNA1	326
Mlu_00066.mRNA1	2
Mlu_00067.mRNA1	585
Mlu_00068.mRNA1	40
Mlu_00069.mRNA1	0
Mlu_00070.mRNA1	4
Mlu_00071.mRNA1	0
Mlu_00072.mRNA1	26
Mlu_00073.mRNA1	43
Mlu_00074.mRNA1	0
Mlu_00075.mRNA1	12
Mlu_00076.mRNA1	0
Mlu_00077.mRNA1	0
Mlu_00078.mRNA1	0
Mlu_00079.mRNA1	74
Mlu_00080.mRNA1	0
Mlu_00081.mRNA1	28
Mlu_00082.mRNA1	0
Mlu_00083.mRNA1	8
Mlu_00084.mRNA1	82
Mlu_00085.mRNA1	2
Mlu_00086.mRNA1	52
Mlu_00087.mRNA1	14
Mlu_00088.mRNA1	538
Mlu_00089.mRNA1	63
Mlu_00090.mRNA1	0
Mlu_00091.mRNA1	9
Mlu_00092.mRNA1	288
Mlu_00093.mRNA1	182
Mlu_00094.mRNA1	128
Mlu_00095.mRNA1	0
Mlu_00096.mRNA1	30
Mlu_00097.mRNA1	0
Mlu_00098.mRNA1	0
Mlu_00099.mRNA1	0
Mlu_00100.mRNA1	2
Mlu_00101.mRNA1	0
Mlu_00102.mRNA1	92
Mlu_00103.mRNA1	3
Mlu_00104.mRNA1	346
Mlu_00105.mRNA1	19
Mlu_00106.mRNA1	168
Mlu_00107.mRNA1	0
Mlu_00108.mRNA1	400
Mlu_00109.mRNA1	314
Mlu_00110.mRNA1	42
Mlu_00111.mRNA1	202
Mlu_00112.mRNA1	3
Mlu_00113.mRNA1	4
Mlu_00114.mRNA1	105
Mlu_00115.mRNA1	48
Mlu_00116.mRNA1	111
Mlu_00117.mRNA1	31
Mlu_00118.mRNA1	60
Mlu_00119.mRNA1	13
Mlu_00120.mRNA1	92
Mlu_00121.mRNA1	12
Mlu_00122.mRNA1	141
Mlu_00123.mRNA1	85
Mlu_00124.mRNA1	37
Mlu_00125.mRNA1	57
Mlu_00126.mRNA1	51
Mlu_00127.mRNA1	129
Mlu_00128.mRNA1	135
Mlu_00129.mRNA1	576
Mlu_00130.mRNA1	20
Mlu_00131.mRNA1	77
Mlu_00132.mRNA1	596
Mlu_00133.mRNA1	8
Mlu_00134.mRNA1	9
Mlu_00135.mRNA1	2
Mlu_00136.mRNA1	18
Mlu_00137.mRNA1	0
Mlu_00138.mRNA1	7
Mlu_00139.mRNA1	0
Mlu_00140.mRNA1	24
Mlu_00141.mRNA1	31
Mlu_00142.mRNA1	52
Mlu_00143.mRNA1	100
Mlu_00144.mRNA1	85
Mlu_00145.mRNA1	0
Mlu_00146.mRNA1	0
Mlu_00147.mRNA1	5
Mlu_00148.mRNA1	0
Mlu_00149.mRNA1	23
Mlu_00150.mRNA1	146
Mlu_00151.mRNA1	18
Mlu_00152.mRNA1	128
Mlu_00153.mRNA1	0
Mlu_00154.mRNA1	142
Mlu_00155.mRNA1	48
Mlu_00156.mRNA1	4131
Mlu_00157.mRNA1	9
Mlu_00158.mRNA1	0
Mlu_00159.mRNA1	0
Mlu_00160.mRNA1	174
Mlu_00161.mRNA1	0
Mlu_00162.mRNA1	0
Mlu_00163.mRNA1	88
Mlu_00164.mRNA1	304
Mlu_00165.mRNA1	25
Mlu_00166.mRNA1	86
Mlu_00167.mRNA1	0
Mlu_00168.mRNA1	24
Mlu_00169.mRNA1	90
Mlu_00170.mRNA1	109
Mlu_00171.mRNA1	73
Mlu_00172.mRNA1	23
Mlu_00173.mRNA1	12
Mlu_00174.mRNA1	27
Mlu_00175.mRNA1	164
Mlu_00176.mRNA1	29
Mlu_00177.mRNA1	204
Mlu_00178.mRNA1	12
Mlu_00179.mRNA1	136
Mlu_00180.mRNA1	4
Mlu_00181.mRNA1	11
Mlu_00182.mRNA1	0
Mlu_00183.mRNA1	0
Mlu_00184.mRNA1	0
Mlu_00185.mRNA1	0
Mlu_00186.mRNA1	123
Mlu_00187.mRNA1	348
Mlu_00188.mRNA1	416
Mlu_00189.mRNA1	129
Mlu_00190.mRNA1	78
Mlu_00191.mRNA1	5
Mlu_00192.mRNA1	10
Mlu_00193.mRNA1	2
Mlu_00194.mRNA1	0
Mlu_00195.mRNA1	173
Mlu_00196.mRNA1	124
Mlu_00197.mRNA1	4
Mlu_00198.mRNA1	1
Mlu_00199.mRNA1	0
Mlu_00200.mRNA1	193
Mlu_00201.mRNA1	193
Mlu_00202.mRNA1	27
Mlu_00203.mRNA1	4
Mlu_00204.mRNA1	0
Mlu_00205.mRNA1	0
Mlu_00206.mRNA1	23
Mlu_00207.mRNA1	0
Mlu_00208.mRNA1	105
Mlu_00209.mRNA1	39
Mlu_00210.mRNA1	4
Mlu_00211.mRNA1	2
Mlu_00212.mRNA1	44
Mlu_00213.mRNA1	53
Mlu_00214.mRNA1	5
Mlu_00215.mRNA1	129
Mlu_00216.mRNA1	64
Mlu_00217.mRNA1	28
Mlu_00218.mRNA1	77
Mlu_00219.mRNA1	44
Mlu_00220.mRNA1	26
Mlu_00221.mRNA1	27
Mlu_00222.mRNA1	41
Mlu_00223.mRNA1	50
Mlu_00224.mRNA1	62
Mlu_00225.mRNA1	227
Mlu_00226.mRNA1	25
Mlu_00227.mRNA1	521
Mlu_00228.mRNA1	0
Mlu_00229.mRNA1	24
Mlu_00230.mRNA1	41
Mlu_00231.mRNA1	0
Mlu_00232.mRNA1	0
Mlu_00233.mRNA1	42
Mlu_00234.mRNA1	0
Mlu_00235.mRNA1	73
Mlu_00236.mRNA1	82
Mlu_00237.mRNA1	192
Mlu_00238.mRNA1	16
Mlu_00239.mRNA1	0
Mlu_00240.mRNA1	2
Mlu_00241.mRNA1	218
Mlu_00242.mRNA1	0
Mlu_00243.mRNA1	0
Mlu_00244.mRNA1	0
Mlu_00245.mRNA1	153
Mlu_00246.mRNA1	42
Mlu_00247.mRNA1	342
Mlu_00248.mRNA1	21
Mlu_00249.mRNA1	80
Mlu_00250.mRNA1	44
Mlu_00251.mRNA1	1801
Mlu_00252.mRNA1	392
Mlu_00253.mRNA1	286
Mlu_00254.mRNA1	102
Mlu_00255.mRNA1	585
Mlu_00256.mRNA1	4
Mlu_00257.mRNA1	1029
Mlu_00258.mRNA1	128
Mlu_00259.mRNA1	0
Mlu_00260.mRNA1	0
Mlu_00261.mRNA1	128
Mlu_00262.mRNA1	1091
Mlu_00263.mRNA1	275
Mlu_00264.mRNA1	1
Mlu_00265.mRNA1	0
Mlu_00266.mRNA1	44
Mlu_00267.mRNA1	0
Mlu_00268.mRNA1	1114
Mlu_00269.mRNA1	576
Mlu_00270.mRNA1	78
Mlu_00271.mRNA1	866
Mlu_00272.mRNA1	14
Mlu_00273.mRNA1	796
Mlu_00274.mRNA1	0
Mlu_00275.mRNA1	1
Mlu_00276.mRNA1	54
Mlu_00277.mRNA1	0
Mlu_00278.mRNA1	0
Mlu_00279.mRNA1	0
Mlu_00280.mRNA1	0
Mlu_00281.mRNA1	0
Mlu_00282.mRNA1	1
Mlu_00283.mRNA1	0
Mlu_00284.mRNA1	196
Mlu_00285.mRNA1	160
Mlu_00286.mRNA1	73
Mlu_00287.mRNA1	52
Mlu_00288.mRNA1	144
Mlu_00289.mRNA1	0
Mlu_00290.mRNA1	0
Mlu_00291.mRNA1	53
Mlu_00292.mRNA1	0
Mlu_00293.mRNA1	192
Mlu_00294.mRNA1	0
Mlu_00295.mRNA1	17
Mlu_00296.mRNA1	344
Mlu_00297.mRNA1	0
Mlu_00298.mRNA1	119
Mlu_00299.mRNA1	757
Mlu_00300.mRNA1	24
Mlu_00301.mRNA1	76
Mlu_00302.mRNA1	136
Mlu_00303.mRNA1	29
Mlu_00304.mRNA1	466
Mlu_00305.mRNA1	234
Mlu_00306.mRNA1	22
Mlu_00307.mRNA1	0
Mlu_00308.mRNA1	124
Mlu_00309.mRNA1	88
Mlu_00310.mRNA1	0
Mlu_00311.mRNA1	23
Mlu_00312.mRNA1	158
Mlu_00313.mRNA1	0
Mlu_00314.mRNA1	0
Mlu_00315.mRNA1	84
Mlu_00316.mRNA1	0
Mlu_00317.mRNA1	0
Mlu_00318.mRNA1	117
Mlu_00319.mRNA1	0
Mlu_00320.mRNA1	1
Mlu_00321.mRNA1	1
Mlu_00322.mRNA1	83
Mlu_00323.mRNA1	55
Mlu_00324.mRNA1	685
Mlu_00325.mRNA1	23
Mlu_00326.mRNA1	405
Mlu_00327.mRNA1	132
Mlu_00328.mRNA1	0
Mlu_00329.mRNA1	39
Mlu_00330.mRNA1	0
Mlu_00331.mRNA1	16
Mlu_00332.mRNA1	0
Mlu_00333.mRNA1	0
Mlu_00334.mRNA1	36
Mlu_00335.mRNA1	0
Mlu_00336.mRNA1	263
Mlu_00337.mRNA1	2
Mlu_00338.mRNA1	0
Mlu_00339.mRNA1	0
Mlu_00340.mRNA1	575
Mlu_00341.mRNA1	684
Mlu_00342.mRNA1	181
Mlu_00343.mRNA1	8
Mlu_00344.mRNA1	69
Mlu_00345.mRNA1	24
Mlu_00346.mRNA1	40
Mlu_00347.mRNA1	0
Mlu_00348.mRNA1	41
Mlu_00349.mRNA1	485
Mlu_00350.mRNA1	0
Mlu_00351.mRNA1	0
Mlu_00352.mRNA1	12
Mlu_00353.mRNA1	191
Mlu_00354.mRNA1	0
Mlu_00355.mRNA1	32
Mlu_00356.mRNA1	0
Mlu_00357.mRNA1	0
Mlu_00358.mRNA1	42
Mlu_00359.mRNA1	115
Mlu_00360.mRNA1	0
Mlu_00361.mRNA1	1
Mlu_00362.mRNA1	273
Mlu_00363.mRNA1	27
Mlu_00364.mRNA1	68
Mlu_00365.mRNA1	56
Mlu_00366.mRNA1	0
Mlu_00367.mRNA1	103
Mlu_00368.mRNA1	158
Mlu_00369.mRNA1	142
Mlu_00370.mRNA1	65
Mlu_00371.mRNA1	0
Mlu_00372.mRNA1	124
Mlu_00373.mRNA1	37
Mlu_00374.mRNA1	4
Mlu_00375.mRNA1	502
Mlu_00376.mRNA1	11
Mlu_00377.mRNA1	94
Mlu_00378.mRNA1	60
Mlu_00379.mRNA1	382
Mlu_00380.mRNA1	78
Mlu_00381.mRNA1	253
Mlu_00382.mRNA1	0
Mlu_00383.mRNA1	37
Mlu_00384.mRNA1	0
Mlu_00385.mRNA1	6
Mlu_00386.mRNA1	2
Mlu_00387.mRNA1	389
Mlu_00388.mRNA1	0
Mlu_00389.mRNA1	48
Mlu_00390.mRNA1	1
Mlu_00391.mRNA1	107
Mlu_00392.mRNA1	25
Mlu_00393.mRNA1	46
Mlu_00394.mRNA1	242
Mlu_00395.mRNA1	132
Mlu_00396.mRNA1	63
Mlu_00397.mRNA1	94
Mlu_00398.mRNA1	48
Mlu_00399.mRNA1	259
Mlu_00400.mRNA1	100
Mlu_00401.mRNA1	51
Mlu_00402.mRNA1	1
Mlu_00403.mRNA1	61
Mlu_00404.mRNA1	2
Mlu_00405.mRNA1	297
Mlu_00406.mRNA1	164
Mlu_00407.mRNA1	36
Mlu_00408.mRNA1	13
Mlu_00409.mRNA1	0
Mlu_00410.mRNA1	59
Mlu_00411.mRNA1	112
Mlu_00412.mRNA1	407
Mlu_00413.mRNA1	0
Mlu_00414.mRNA1	56
Mlu_00415.mRNA1	1
Mlu_00416.mRNA1	68
Mlu_00417.mRNA1	10
Mlu_00418.mRNA1	37
Mlu_00419.mRNA1	359
Mlu_00420.mRNA1	111
Mlu_00421.mRNA1	53
Mlu_00422.mRNA1	4
Mlu_00423.mRNA1	90
Mlu_00424.mRNA1	6
Mlu_00425.mRNA1	0
Mlu_00426.mRNA1	17
Mlu_00427.mRNA1	1
Mlu_00428.mRNA1	3
Mlu_00429.mRNA1	45
Mlu_00430.mRNA1	99
Mlu_00431.mRNA1	0
Mlu_00432.mRNA1	84
Mlu_00433.mRNA1	4
Mlu_00434.mRNA1	27
Mlu_00435.mRNA1	33
Mlu_00436.mRNA1	121
Mlu_00437.mRNA1	10
Mlu_00438.mRNA1	3
Mlu_00439.mRNA1	5
Mlu_00440.mRNA1	85
Mlu_00441.mRNA1	197
Mlu_00442.mRNA1	8
Mlu_00443.mRNA1	21
Mlu_00444.mRNA1	61
Mlu_00445.mRNA1	0
Mlu_00446.mRNA1	0
Mlu_00447.mRNA1	1
Mlu_00448.mRNA1	791
Mlu_00449.mRNA1	0
Mlu_00450.mRNA1	0
Mlu_00451.mRNA1	390
Mlu_00452.mRNA1	10
Mlu_00453.mRNA1	523
Mlu_00454.mRNA1	116
Mlu_00455.mRNA1	185
Mlu_00456.mRNA1	86
Mlu_00457.mRNA1	1
Mlu_00458.mRNA1	0
Mlu_00459.mRNA1	50
Mlu_00460.mRNA1	58
Mlu_00461.mRNA1	16
Mlu_00462.mRNA1	8
Mlu_00463.mRNA1	72
Mlu_00464.mRNA1	2
Mlu_00465.mRNA1	123
Mlu_00466.mRNA1	4
Mlu_00467.mRNA1	18
Mlu_00468.mRNA1	87
Mlu_00469.mRNA1	127
Mlu_00470.mRNA1	114
Mlu_00471.mRNA1	132
Mlu_00472.mRNA1	12
Mlu_00473.mRNA1	156
Mlu_00474.mRNA1	21
Mlu_00475.mRNA1	63
Mlu_00476.mRNA1	2902
Mlu_00477.mRNA1	58
Mlu_00478.mRNA1	0
Mlu_00479.mRNA1	0
Mlu_00480.mRNA1	147
Mlu_00481.mRNA1	159
Mlu_00482.mRNA1	1532
Mlu_00483.mRNA1	12
Mlu_00484.mRNA1	139
Mlu_00485.mRNA1	0
Mlu_00486.mRNA1	83
Mlu_00487.mRNA1	55
Mlu_00488.mRNA1	1396
Mlu_00489.mRNA1	295
Mlu_00490.mRNA1	30
Mlu_00491.mRNA1	46
Mlu_00492.mRNA1	22
Mlu_00493.mRNA1	757
Mlu_00494.mRNA1	69
Mlu_00495.mRNA1	0
Mlu_00496.mRNA1	0
Mlu_00497.mRNA1	50
Mlu_00498.mRNA1	0
Mlu_00499.mRNA1	17
Mlu_00500.mRNA1	0
Mlu_00501.mRNA1	42
Mlu_00502.mRNA1	8
Mlu_00503.mRNA1	151
Mlu_00504.mRNA1	9
Mlu_00505.mRNA1	0
Mlu_00506.mRNA1	0
Mlu_00507.mRNA1	17
Mlu_00508.mRNA1	0
Mlu_00509.mRNA1	76
Mlu_00510.mRNA1	173
Mlu_00511.mRNA1	49
Mlu_00512.mRNA1	98
Mlu_00513.mRNA1	0
Mlu_00514.mRNA1	181
Mlu_00515.mRNA1	212
Mlu_00516.mRNA1	24
Mlu_00517.mRNA1	0
Mlu_00518.mRNA1	1
Mlu_00519.mRNA1	77
Mlu_00520.mRNA1	10
Mlu_00521.mRNA1	325
Mlu_00522.mRNA1	64
Mlu_00523.mRNA1	16
Mlu_00524.mRNA1	5
Mlu_00525.mRNA1	461
Mlu_00526.mRNA1	0
Mlu_00527.mRNA1	0
Mlu_00528.mRNA1	50
Mlu_00529.mRNA1	37
Mlu_00530.mRNA1	0
Mlu_00531.mRNA1	0
Mlu_00532.mRNA1	4
Mlu_00533.mRNA1	21
Mlu_00534.mRNA1	118
Mlu_00535.mRNA1	10
Mlu_00536.mRNA1	4
Mlu_00537.mRNA1	0
Mlu_00538.mRNA1	829
Mlu_00539.mRNA1	49
Mlu_00540.mRNA1	0
Mlu_00541.mRNA1	15
Mlu_00542.mRNA1	13
Mlu_00543.mRNA1	80
Mlu_00544.mRNA1	224
Mlu_00545.mRNA1	0
Mlu_00546.mRNA1	1
Mlu_00547.mRNA1	5
Mlu_00548.mRNA1	0
Mlu_00549.mRNA1	0
Mlu_00550.mRNA1	21
Mlu_00551.mRNA1	114
Mlu_00552.mRNA1	761
Mlu_00553.mRNA1	0
Mlu_00554.mRNA1	320
Mlu_00555.mRNA1	36
Mlu_00556.mRNA1	0
Mlu_00557.mRNA1	2
Mlu_00558.mRNA1	20
Mlu_00559.mRNA1	0
Mlu_00560.mRNA1	100
Mlu_00561.mRNA1	46
Mlu_00562.mRNA1	650
Mlu_00563.mRNA1	19
Mlu_00564.mRNA1	11
Mlu_00565.mRNA1	0
Mlu_00566.mRNA1	8
Mlu_00567.mRNA1	17
Mlu_00568.mRNA1	28
Mlu_00569.mRNA1	75
Mlu_00570.mRNA1	19
Mlu_00571.mRNA1	724
Mlu_00572.mRNA1	49
Mlu_00573.mRNA1	8
Mlu_00574.mRNA1	17
Mlu_00575.mRNA1	35
Mlu_00576.mRNA1	0
Mlu_00577.mRNA1	0
Mlu_00578.mRNA1	365
Mlu_00579.mRNA1	4
Mlu_00580.mRNA1	15
Mlu_00581.mRNA1	361
Mlu_00582.mRNA1	0
Mlu_00583.mRNA1	18
Mlu_00584.mRNA1	73
Mlu_00585.mRNA1	2
Mlu_00586.mRNA1	44
Mlu_00587.mRNA1	360
Mlu_00588.mRNA1	0
Mlu_00589.mRNA1	56
Mlu_00590.mRNA1	25
Mlu_00591.mRNA1	703
Mlu_00592.mRNA1	48
Mlu_00593.mRNA1	9
Mlu_00594.mRNA1	182
Mlu_00595.mRNA1	0
Mlu_00596.mRNA1	1
Mlu_00597.mRNA1	0
Mlu_00598.mRNA1	0
Mlu_00599.mRNA1	16
Mlu_00600.mRNA1	150
Mlu_00601.mRNA1	688
Mlu_00602.mRNA1	0
Mlu_00603.mRNA1	209
Mlu_00604.mRNA1	0
Mlu_00605.mRNA1	115
Mlu_00606.mRNA1	60
Mlu_00607.mRNA1	11
Mlu_00608.mRNA1	245
Mlu_00609.mRNA1	9
Mlu_00610.mRNA1	45
Mlu_00611.mRNA1	0
Mlu_00612.mRNA1	4
Mlu_00613.mRNA1	17
Mlu_00614.mRNA1	424
Mlu_00615.mRNA1	205
Mlu_00616.mRNA1	0
Mlu_00617.mRNA1	82
Mlu_00618.mRNA1	13
Mlu_00619.mRNA1	10
Mlu_00620.mRNA1	216
Mlu_00621.mRNA1	113
Mlu_00622.mRNA1	430
Mlu_00623.mRNA1	6
Mlu_00624.mRNA1	767
Mlu_00625.mRNA1	7
Mlu_00626.mRNA1	6
Mlu_00627.mRNA1	321
Mlu_00628.mRNA1	0
Mlu_00629.mRNA1	0
Mlu_00630.mRNA1	11
Mlu_00631.mRNA1	147
Mlu_00632.mRNA1	6
Mlu_00633.mRNA1	18
Mlu_00634.mRNA1	0
Mlu_00635.mRNA1	214
Mlu_00636.mRNA1	189
Mlu_00637.mRNA1	27
Mlu_00638.mRNA1	117
Mlu_00639.mRNA1	6
Mlu_00640.mRNA1	55
Mlu_00641.mRNA1	1
Mlu_00642.mRNA1	48
Mlu_00643.mRNA1	19
Mlu_00644.mRNA1	121
Mlu_00645.mRNA1	27
Mlu_00646.mRNA1	93
Mlu_00647.mRNA1	95
Mlu_00648.mRNA1	67
Mlu_00649.mRNA1	132
Mlu_00650.mRNA1	93
Mlu_00651.mRNA1	78
Mlu_00652.mRNA1	194
Mlu_00653.mRNA1	25
Mlu_00654.mRNA1	0
Mlu_00655.mRNA1	0
Mlu_00656.mRNA1	15
Mlu_00657.mRNA1	0
Mlu_00658.mRNA1	0
Mlu_00659.mRNA1	1029
Mlu_00660.mRNA1	7
Mlu_00661.mRNA1	13
Mlu_00662.mRNA1	20
Mlu_00663.mRNA1	2
Mlu_00664.mRNA1	10
Mlu_00665.mRNA1	0
Mlu_00666.mRNA1	4
Mlu_00667.mRNA1	25
Mlu_00668.mRNA1	0
Mlu_00669.mRNA1	1
Mlu_00670.mRNA1	0
Mlu_00671.mRNA1	108
Mlu_00672.mRNA1	6
Mlu_00673.mRNA1	0
Mlu_00674.mRNA1	0
Mlu_00675.mRNA1	2
Mlu_00676.mRNA1	122
Mlu_00677.mRNA1	67
Mlu_00678.mRNA1	0
Mlu_00679.mRNA1	141
Mlu_00680.mRNA1	163
Mlu_00681.mRNA1	12
Mlu_00682.mRNA1	114
Mlu_00683.mRNA1	298
Mlu_00684.mRNA1	0
Mlu_00685.mRNA1	6
Mlu_00686.mRNA1	226
Mlu_00687.mRNA1	577
Mlu_00688.mRNA1	22
Mlu_00689.mRNA1	1
Mlu_00690.mRNA1	0
Mlu_00691.mRNA1	0
Mlu_00692.mRNA1	0
Mlu_00693.mRNA1	0
Mlu_00694.mRNA1	108
Mlu_00695.mRNA1	190
Mlu_00696.mRNA1	54
Mlu_00697.mRNA1	0
Mlu_00698.mRNA1	50
Mlu_00699.mRNA1	0
Mlu_00700.mRNA1	25
Mlu_00701.mRNA1	35
Mlu_00702.mRNA1	0
Mlu_00703.mRNA1	2
Mlu_00704.mRNA1	291
Mlu_00705.mRNA1	65
Mlu_00706.mRNA1	235
Mlu_00707.mRNA1	9
Mlu_00708.mRNA1	37
Mlu_00709.mRNA1	39
Mlu_00710.mRNA1	13
Mlu_00711.mRNA1	2
Mlu_00712.mRNA1	17
Mlu_00713.mRNA1	64
Mlu_00714.mRNA1	141
Mlu_00715.mRNA1	1
Mlu_00716.mRNA1	65
Mlu_00717.mRNA1	6
Mlu_00718.mRNA1	49
Mlu_00719.mRNA1	87
Mlu_00720.mRNA1	11
Mlu_00721.mRNA1	130
Mlu_00722.mRNA1	1012
Mlu_00723.mRNA1	0
Mlu_00724.mRNA1	44
Mlu_00725.mRNA1	956
Mlu_00726.mRNA1	0
Mlu_00727.mRNA1	16
Mlu_00728.mRNA1	1
Mlu_00729.mRNA1	0
Mlu_00730.mRNA1	34
Mlu_00731.mRNA1	248
Mlu_00732.mRNA1	0
Mlu_00733.mRNA1	22
Mlu_00734.mRNA1	14
Mlu_00735.mRNA1	0
Mlu_00736.mRNA1	56
Mlu_00737.mRNA1	201
Mlu_00738.mRNA1	85
Mlu_00739.mRNA1	94
Mlu_00740.mRNA1	0
Mlu_00741.mRNA1	0
Mlu_00742.mRNA1	0
Mlu_00743.mRNA1	262
Mlu_00744.mRNA1	22
Mlu_00745.mRNA1	117
Mlu_00746.mRNA1	3
Mlu_00747.mRNA1	16
Mlu_00748.mRNA1	0
Mlu_00749.mRNA1	1
Mlu_00750.mRNA1	0
Mlu_00751.mRNA1	0
Mlu_00752.mRNA1	0
Mlu_00753.mRNA1	435
Mlu_00754.mRNA1	0
Mlu_00755.mRNA1	112
Mlu_00756.mRNA1	57
Mlu_00757.mRNA1	23
Mlu_00758.mRNA1	26
Mlu_00759.mRNA1	50
Mlu_00760.mRNA1	154
Mlu_00761.mRNA1	105
Mlu_00762.mRNA1	0
Mlu_00763.mRNA1	10
Mlu_00764.mRNA1	19
Mlu_00765.mRNA1	769
Mlu_00766.mRNA1	229
Mlu_00767.mRNA1	118
Mlu_00768.mRNA1	150
Mlu_00769.mRNA1	0
Mlu_00770.mRNA1	218
Mlu_00771.mRNA1	119
Mlu_00772.mRNA1	50
Mlu_00773.mRNA1	1
Mlu_00774.mRNA1	1
Mlu_00775.mRNA1	148
Mlu_00776.mRNA1	1
Mlu_00777.mRNA1	53
Mlu_00778.mRNA1	29
Mlu_00779.mRNA1	186
Mlu_00780.mRNA1	152
Mlu_00781.mRNA1	0
Mlu_00782.mRNA1	0
Mlu_00783.mRNA1	193
Mlu_00784.mRNA1	241
Mlu_00785.mRNA1	0
Mlu_00786.mRNA1	0
Mlu_00787.mRNA1	0
Mlu_00788.mRNA1	2
Mlu_00789.mRNA1	113
Mlu_00790.mRNA1	5
Mlu_00791.mRNA1	0
Mlu_00792.mRNA1	8
Mlu_00793.mRNA1	108
Mlu_00794.mRNA1	0
Mlu_00795.mRNA1	0
Mlu_00796.mRNA1	110
Mlu_00797.mRNA1	0
Mlu_00798.mRNA1	1182
Mlu_00799.mRNA1	34
Mlu_00800.mRNA1	10
Mlu_00801.mRNA1	0
Mlu_00802.mRNA1	64
Mlu_00803.mRNA1	0
Mlu_00804.mRNA1	396
Mlu_00805.mRNA1	126
Mlu_00806.mRNA1	37
Mlu_00807.mRNA1	191
Mlu_00808.mRNA1	58
Mlu_00809.mRNA1	157
Mlu_00810.mRNA1	104
Mlu_00811.mRNA1	31
Mlu_00812.mRNA1	67
Mlu_00813.mRNA1	0
Mlu_00814.mRNA1	419
Mlu_00815.mRNA1	120
Mlu_00816.mRNA1	4
Mlu_00817.mRNA1	255
Mlu_00818.mRNA1	663
Mlu_00819.mRNA1	31
Mlu_00820.mRNA1	8
Mlu_00821.mRNA1	46
Mlu_00822.mRNA1	8
Mlu_00823.mRNA1	28
Mlu_00824.mRNA1	41
Mlu_00825.mRNA1	4
Mlu_00826.mRNA1	280
Mlu_00827.mRNA1	31
Mlu_00828.mRNA1	509
Mlu_00829.mRNA1	268
Mlu_00830.mRNA1	0
Mlu_00831.mRNA1	73
Mlu_00832.mRNA1	24
Mlu_00833.mRNA1	255
Mlu_00834.mRNA1	48
Mlu_00835.mRNA1	62
Mlu_00836.mRNA1	10
Mlu_00837.mRNA1	0
Mlu_00838.mRNA1	67
Mlu_00839.mRNA1	0
Mlu_00840.mRNA1	11
Mlu_00841.mRNA1	115
Mlu_00842.mRNA1	70
Mlu_00843.mRNA1	3
Mlu_00844.mRNA1	0
Mlu_00845.mRNA1	5
Mlu_00846.mRNA1	14
Mlu_00847.mRNA1	131
Mlu_00848.mRNA1	0
Mlu_00849.mRNA1	0
Mlu_00850.mRNA1	13
Mlu_00851.mRNA1	2
Mlu_00852.mRNA1	5
Mlu_00853.mRNA1	0
Mlu_00854.mRNA1	8
Mlu_00855.mRNA1	5
Mlu_00856.mRNA1	34
Mlu_00857.mRNA1	2
Mlu_00858.mRNA1	36
Mlu_00859.mRNA1	13
Mlu_00860.mRNA1	25
Mlu_00861.mRNA1	222
Mlu_00862.mRNA1	7
Mlu_00863.mRNA1	0
Mlu_00864.mRNA1	463
Mlu_00865.mRNA1	80
Mlu_00866.mRNA1	15
Mlu_00867.mRNA1	363
Mlu_00868.mRNA1	27
Mlu_00869.mRNA1	65
Mlu_00870.mRNA1	0
Mlu_00871.mRNA1	29
Mlu_00872.mRNA1	1
Mlu_00873.mRNA1	415
Mlu_00874.mRNA1	0
Mlu_00875.mRNA1	145
Mlu_00876.mRNA1	1
Mlu_00877.mRNA1	81
Mlu_00878.mRNA1	314
Mlu_00879.mRNA1	545
Mlu_00880.mRNA1	17
Mlu_00881.mRNA1	37
Mlu_00882.mRNA1	17
Mlu_00883.mRNA1	125
Mlu_00884.mRNA1	49
Mlu_00885.mRNA1	62
Mlu_00886.mRNA1	297
Mlu_00887.mRNA1	51
Mlu_00888.mRNA1	13
Mlu_00889.mRNA1	25
Mlu_00890.mRNA1	0
Mlu_00891.mRNA1	159
Mlu_00892.mRNA1	100
Mlu_00893.mRNA1	32
Mlu_00894.mRNA1	196
Mlu_00895.mRNA1	78
Mlu_00896.mRNA1	0
Mlu_00897.mRNA1	37
Mlu_00898.mRNA1	0
Mlu_00899.mRNA1	39
Mlu_00900.mRNA1	1
Mlu_00901.mRNA1	126
Mlu_00902.mRNA1	0
Mlu_00903.mRNA1	59
Mlu_00904.mRNA1	3
Mlu_00905.mRNA1	237
Mlu_00906.mRNA1	3
Mlu_00907.mRNA1	19
Mlu_00908.mRNA1	0
Mlu_00909.mRNA1	6
Mlu_00910.mRNA1	0
Mlu_00911.mRNA1	25
Mlu_00912.mRNA1	21
Mlu_00913.mRNA1	42
Mlu_00914.mRNA1	56
Mlu_00915.mRNA1	0
Mlu_00916.mRNA1	45
Mlu_00917.mRNA1	0
Mlu_00918.mRNA1	0
Mlu_00919.mRNA1	0
Mlu_00920.mRNA1	0
Mlu_00921.mRNA1	8
Mlu_00922.mRNA1	198
Mlu_00923.mRNA1	265
Mlu_00924.mRNA1	63
Mlu_00925.mRNA1	87
Mlu_00926.mRNA1	0
Mlu_00927.mRNA1	164
Mlu_00928.mRNA1	48
Mlu_00929.mRNA1	0
Mlu_00930.mRNA1	0
Mlu_00931.mRNA1	0
Mlu_00932.mRNA1	0
Mlu_00933.mRNA1	0
Mlu_00934.mRNA1	106
Mlu_00935.mRNA1	1
Mlu_00936.mRNA1	1
Mlu_00937.mRNA1	0
Mlu_00938.mRNA1	8
Mlu_00939.mRNA1	0
Mlu_00940.mRNA1	47
Mlu_00941.mRNA1	138
Mlu_00942.mRNA1	192
Mlu_00943.mRNA1	442
Mlu_00944.mRNA1	89
Mlu_00945.mRNA1	32
Mlu_00946.mRNA1	148
Mlu_00947.mRNA1	59
Mlu_00948.mRNA1	9
Mlu_00949.mRNA1	538
Mlu_00950.mRNA1	1
Mlu_00951.mRNA1	124
Mlu_00952.mRNA1	0
Mlu_00953.mRNA1	0
Mlu_00954.mRNA1	0
Mlu_00955.mRNA1	3274
Mlu_00956.mRNA1	1
Mlu_00957.mRNA1	14
Mlu_00958.mRNA1	0
Mlu_00959.mRNA1	0
Mlu_00960.mRNA1	58
Mlu_00961.mRNA1	113
Mlu_00962.mRNA1	3
Mlu_00963.mRNA1	215
Mlu_00964.mRNA1	5
Mlu_00965.mRNA1	0
Mlu_00966.mRNA1	191
Mlu_00967.mRNA1	30
Mlu_00968.mRNA1	35
Mlu_00969.mRNA1	52
Mlu_00970.mRNA1	5
Mlu_00971.mRNA1	336
Mlu_00972.mRNA1	32
Mlu_00973.mRNA1	34
Mlu_00974.mRNA1	53
Mlu_00975.mRNA1	1
Mlu_00976.mRNA1	65
Mlu_00977.mRNA1	54
Mlu_00978.mRNA1	126
Mlu_00979.mRNA1	7
Mlu_00980.mRNA1	0
Mlu_00981.mRNA1	0
Mlu_00982.mRNA1	0
Mlu_00983.mRNA1	10
Mlu_00984.mRNA1	4
Mlu_00985.mRNA1	4
Mlu_00986.mRNA1	85
Mlu_00987.mRNA1	31
Mlu_00988.mRNA1	0
Mlu_00989.mRNA1	4
Mlu_00990.mRNA1	3
Mlu_00991.mRNA1	2
Mlu_00992.mRNA1	12
Mlu_00993.mRNA1	1
Mlu_00994.mRNA1	61
Mlu_00995.mRNA1	540
Mlu_00996.mRNA1	36
Mlu_00997.mRNA1	0
Mlu_00998.mRNA1	19
Mlu_00999.mRNA1	61
Mlu_01000.mRNA1	0
Mlu_01001.mRNA1	0
Mlu_01002.mRNA1	22
Mlu_01003.mRNA1	77
Mlu_01004.mRNA1	0
Mlu_01005.mRNA1	4
Mlu_01006.mRNA1	17865
Mlu_01007.mRNA1	21742
Mlu_01008.mRNA1	56
Mlu_01009.mRNA1	38
Mlu_01010.mRNA1	57
Mlu_01011.mRNA1	0
Mlu_01012.mRNA1	15
Mlu_01013.mRNA1	80
Mlu_01014.mRNA1	78
Mlu_01015.mRNA1	0
Mlu_01016.mRNA1	1542
Mlu_01017.mRNA1	14
Mlu_01018.mRNA1	141
Mlu_01019.mRNA1	454
Mlu_01020.mRNA1	53
Mlu_01021.mRNA1	67
Mlu_01022.mRNA1	137
Mlu_01023.mRNA1	151
Mlu_01024.mRNA1	1
Mlu_01025.mRNA1	22
Mlu_01026.mRNA1	59
Mlu_01027.mRNA1	87
Mlu_01028.mRNA1	208
Mlu_01029.mRNA1	44
Mlu_01030.mRNA1	137
Mlu_01031.mRNA1	19
Mlu_01032.mRNA1	266
Mlu_01033.mRNA1	152
Mlu_01034.mRNA1	58
Mlu_01035.mRNA1	56
Mlu_01036.mRNA1	791
Mlu_01037.mRNA1	16
Mlu_01038.mRNA1	169
Mlu_01039.mRNA1	0
Mlu_01040.mRNA1	0
Mlu_01041.mRNA1	0
Mlu_01042.mRNA1	3
Mlu_01043.mRNA1	7
Mlu_01044.mRNA1	10
Mlu_01045.mRNA1	16
Mlu_01046.mRNA1	0
Mlu_01047.mRNA1	11
Mlu_01048.mRNA1	0
Mlu_01049.mRNA1	395
Mlu_01050.mRNA1	139
Mlu_01051.mRNA1	0
Mlu_01052.mRNA1	0
Mlu_01053.mRNA1	118
Mlu_01054.mRNA1	7
Mlu_01055.mRNA1	288
Mlu_01056.mRNA1	1494
Mlu_01057.mRNA1	514
Mlu_01058.mRNA1	253
Mlu_01059.mRNA1	28
Mlu_01060.mRNA1	60
Mlu_01061.mRNA1	0
Mlu_01062.mRNA1	13
Mlu_01063.mRNA1	0
Mlu_01064.mRNA1	124
Mlu_01065.mRNA1	0
Mlu_01066.mRNA1	0
Mlu_01067.mRNA1	3
Mlu_01068.mRNA1	49
Mlu_01069.mRNA1	1
Mlu_01070.mRNA1	12
Mlu_01071.mRNA1	43
Mlu_01072.mRNA1	65
Mlu_01073.mRNA1	0
Mlu_01074.mRNA1	0
Mlu_01075.mRNA1	107
Mlu_01076.mRNA1	112
Mlu_01077.mRNA1	13
Mlu_01078.mRNA1	0
Mlu_01079.mRNA1	32
Mlu_01080.mRNA1	0
Mlu_01081.mRNA1	0
Mlu_01082.mRNA1	0
Mlu_01083.mRNA1	0
Mlu_01084.mRNA1	0
Mlu_01085.mRNA1	0
Mlu_01086.mRNA1	3
Mlu_01087.mRNA1	0
Mlu_01088.mRNA1	881
Mlu_01089.mRNA1	804
Mlu_01090.mRNA1	403
Mlu_01091.mRNA1	193
Mlu_01092.mRNA1	13
Mlu_01093.mRNA1	81
Mlu_01094.mRNA1	1
Mlu_01095.mRNA1	1274
Mlu_01096.mRNA1	2
Mlu_01097.mRNA1	0
Mlu_01098.mRNA1	2
Mlu_01099.mRNA1	3
Mlu_01100.mRNA1	0
Mlu_01101.mRNA1	67
Mlu_01102.mRNA1	29
Mlu_01103.mRNA1	5
Mlu_01104.mRNA1	0
Mlu_01105.mRNA1	0
Mlu_01106.mRNA1	35
Mlu_01107.mRNA1	0
Mlu_01108.mRNA1	0
Mlu_01109.mRNA1	0
Mlu_01110.mRNA1	50
Mlu_01111.mRNA1	7
Mlu_01112.mRNA1	19
Mlu_01113.mRNA1	366
Mlu_01114.mRNA1	23
Mlu_01115.mRNA1	99
Mlu_01116.mRNA1	219
Mlu_01117.mRNA1	0
Mlu_01118.mRNA1	0
Mlu_01119.mRNA1	0
Mlu_01120.mRNA1	12
Mlu_01121.mRNA1	27
Mlu_01122.mRNA1	0
Mlu_01123.mRNA1	1
Mlu_01124.mRNA1	32
Mlu_01125.mRNA1	11
Mlu_01126.mRNA1	12
Mlu_01127.mRNA1	0
Mlu_01128.mRNA1	0
Mlu_01129.mRNA1	2
Mlu_01130.mRNA1	0
Mlu_01131.mRNA1	2
Mlu_01132.mRNA1	0
Mlu_01133.mRNA1	2
Mlu_01134.mRNA1	121
Mlu_01135.mRNA1	0
Mlu_01136.mRNA1	27
Mlu_01137.mRNA1	0
Mlu_01138.mRNA1	40
Mlu_01139.mRNA1	19
Mlu_01140.mRNA1	8
Mlu_01141.mRNA1	0
Mlu_01142.mRNA1	506
Mlu_01143.mRNA1	80
Mlu_01144.mRNA1	4
Mlu_01145.mRNA1	20
Mlu_01146.mRNA1	1
Mlu_01147.mRNA1	9
Mlu_01148.mRNA1	68
Mlu_01149.mRNA1	94
Mlu_01150.mRNA1	0
Mlu_01151.mRNA1	0
Mlu_01152.mRNA1	4
Mlu_01153.mRNA1	78
Mlu_01154.mRNA1	0
Mlu_01155.mRNA1	182
Mlu_01156.mRNA1	5
Mlu_01157.mRNA1	61
Mlu_01158.mRNA1	9
Mlu_01159.mRNA1	13
Mlu_01160.mRNA1	81
Mlu_01161.mRNA1	0
Mlu_01162.mRNA1	0
Mlu_01163.mRNA1	0
Mlu_01164.mRNA1	44
Mlu_01165.mRNA1	2
Mlu_01166.mRNA1	5
Mlu_01167.mRNA1	7
Mlu_01168.mRNA1	21
Mlu_01169.mRNA1	237
Mlu_01170.mRNA1	59
Mlu_01171.mRNA1	336
Mlu_01172.mRNA1	116
Mlu_01173.mRNA1	69
Mlu_01174.mRNA1	0
Mlu_01175.mRNA1	0
Mlu_01176.mRNA1	22
Mlu_01177.mRNA1	0
Mlu_01178.mRNA1	13
Mlu_01179.mRNA1	0
Mlu_01180.mRNA1	0
Mlu_01181.mRNA1	0
Mlu_01182.mRNA1	2
Mlu_01183.mRNA1	0
Mlu_01184.mRNA1	0
Mlu_01185.mRNA1	77
Mlu_01186.mRNA1	111
Mlu_01187.mRNA1	193
Mlu_01188.mRNA1	30
Mlu_01189.mRNA1	161
Mlu_01190.mRNA1	3
Mlu_01191.mRNA1	0
Mlu_01192.mRNA1	171
Mlu_01193.mRNA1	216
Mlu_01194.mRNA1	48
Mlu_01195.mRNA1	3
Mlu_01196.mRNA1	0
Mlu_01197.mRNA1	39
Mlu_01198.mRNA1	3
Mlu_01199.mRNA1	69
Mlu_01200.mRNA1	41
Mlu_01201.mRNA1	89
Mlu_01202.mRNA1	128
Mlu_01203.mRNA1	5
Mlu_01204.mRNA1	244
Mlu_01205.mRNA1	225
Mlu_01206.mRNA1	53
Mlu_01207.mRNA1	0
Mlu_01208.mRNA1	0
Mlu_01209.mRNA1	13
Mlu_01210.mRNA1	10
Mlu_01211.mRNA1	751
Mlu_01212.mRNA1	160
Mlu_01213.mRNA1	3
Mlu_01214.mRNA1	86
Mlu_01215.mRNA1	1
Mlu_01216.mRNA1	0
Mlu_01217.mRNA1	0
Mlu_01218.mRNA1	0
Mlu_01219.mRNA1	1
Mlu_01220.mRNA1	1
Mlu_01221.mRNA1	0
Mlu_01222.mRNA1	0
Mlu_01223.mRNA1	4
Mlu_01224.mRNA1	0
Mlu_01225.mRNA1	35
Mlu_01226.mRNA1	37
Mlu_01227.mRNA1	128
Mlu_01228.mRNA1	0
Mlu_01229.mRNA1	0
Mlu_01230.mRNA1	15
Mlu_01231.mRNA1	22
Mlu_01232.mRNA1	97
Mlu_01233.mRNA1	0
Mlu_01234.mRNA1	8
Mlu_01235.mRNA1	0
Mlu_01236.mRNA1	41
Mlu_01237.mRNA1	472
Mlu_01238.mRNA1	24
Mlu_01239.mRNA1	27
Mlu_01240.mRNA1	79
Mlu_01241.mRNA1	170
Mlu_01242.mRNA1	12
Mlu_01243.mRNA1	166
Mlu_01244.mRNA1	106
Mlu_01245.mRNA1	138
Mlu_01246.mRNA1	1
Mlu_01247.mRNA1	163
Mlu_01248.mRNA1	0
Mlu_01249.mRNA1	23
Mlu_01250.mRNA1	61
Mlu_01251.mRNA1	10
Mlu_01252.mRNA1	4
Mlu_01253.mRNA1	109
Mlu_01254.mRNA1	53
Mlu_01255.mRNA1	0
Mlu_01256.mRNA1	11
Mlu_01257.mRNA1	43
Mlu_01258.mRNA1	322
Mlu_01259.mRNA1	79
Mlu_01260.mRNA1	39
Mlu_01261.mRNA1	17
Mlu_01262.mRNA1	55
Mlu_01263.mRNA1	33
Mlu_01264.mRNA1	97
Mlu_01265.mRNA1	15
Mlu_01266.mRNA1	27
Mlu_01267.mRNA1	3
Mlu_01268.mRNA1	78
Mlu_01269.mRNA1	99
Mlu_01270.mRNA1	0
Mlu_01271.mRNA1	1
Mlu_01272.mRNA1	21
Mlu_01273.mRNA1	31
Mlu_01274.mRNA1	0
Mlu_01275.mRNA1	23
Mlu_01276.mRNA1	4
Mlu_01277.mRNA1	52
Mlu_01278.mRNA1	0
Mlu_01279.mRNA1	11
Mlu_01280.mRNA1	0
Mlu_01281.mRNA1	0
Mlu_01282.mRNA1	28
Mlu_01283.mRNA1	118
Mlu_01284.mRNA1	1
Mlu_01285.mRNA1	0
Mlu_01286.mRNA1	3
Mlu_01287.mRNA1	57
Mlu_01288.mRNA1	0
Mlu_01289.mRNA1	70
Mlu_01290.mRNA1	119
Mlu_01291.mRNA1	42
Mlu_01292.mRNA1	1
Mlu_01293.mRNA1	0
Mlu_01294.mRNA1	0
Mlu_01295.mRNA1	0
Mlu_01296.mRNA1	0
Mlu_01297.mRNA1	0
Mlu_01298.mRNA1	77
Mlu_01299.mRNA1	9
Mlu_01300.mRNA1	0
Mlu_01301.mRNA1	0
Mlu_01302.mRNA1	19
Mlu_01303.mRNA1	77
Mlu_01304.mRNA1	0
Mlu_01305.mRNA1	67
Mlu_01306.mRNA1	250
Mlu_01307.mRNA1	0
Mlu_01308.mRNA1	73
Mlu_01309.mRNA1	110
Mlu_01310.mRNA1	1
Mlu_01311.mRNA1	22
Mlu_01312.mRNA1	179
Mlu_01313.mRNA1	368
Mlu_01314.mRNA1	26
Mlu_01315.mRNA1	19
Mlu_01316.mRNA1	238
Mlu_01317.mRNA1	75
Mlu_01318.mRNA1	1
Mlu_01319.mRNA1	125
Mlu_01320.mRNA1	0
Mlu_01321.mRNA1	122
Mlu_01322.mRNA1	38
Mlu_01323.mRNA1	0
Mlu_01324.mRNA1	0
Mlu_01325.mRNA1	2
Mlu_01326.mRNA1	8
Mlu_01327.mRNA1	1
Mlu_01328.mRNA1	40
Mlu_01329.mRNA1	43
Mlu_01330.mRNA1	0
Mlu_01331.mRNA1	171
Mlu_01332.mRNA1	283
Mlu_01333.mRNA1	0
Mlu_01334.mRNA1	39
Mlu_01335.mRNA1	3
Mlu_01336.mRNA1	0
Mlu_01337.mRNA1	0
Mlu_01338.mRNA1	406
Mlu_01339.mRNA1	90
Mlu_01340.mRNA1	0
Mlu_01341.mRNA1	2
Mlu_01342.mRNA1	752
Mlu_01343.mRNA1	0
Mlu_01344.mRNA1	2
Mlu_01345.mRNA1	656
Mlu_01346.mRNA1	8
Mlu_01347.mRNA1	38
Mlu_01348.mRNA1	129
Mlu_01349.mRNA1	0
Mlu_01350.mRNA1	70
Mlu_01351.mRNA1	2
Mlu_01352.mRNA1	0
Mlu_01353.mRNA1	4855
Mlu_01354.mRNA1	0
Mlu_01355.mRNA1	16
Mlu_01356.mRNA1	5
Mlu_01357.mRNA1	88
Mlu_01358.mRNA1	0
Mlu_01359.mRNA1	0
Mlu_01360.mRNA1	0
Mlu_01361.mRNA1	152
Mlu_01362.mRNA1	0
Mlu_01363.mRNA1	0
Mlu_01364.mRNA1	15
Mlu_01365.mRNA1	91
Mlu_01366.mRNA1	67
Mlu_01367.mRNA1	88
Mlu_01368.mRNA1	391
Mlu_01369.mRNA1	56
Mlu_01370.mRNA1	27
Mlu_01371.mRNA1	64
Mlu_01372.mRNA1	113
Mlu_01373.mRNA1	121
Mlu_01374.mRNA1	277
Mlu_01375.mRNA1	75
Mlu_01376.mRNA1	40
Mlu_01377.mRNA1	317
Mlu_01378.mRNA1	80
Mlu_01379.mRNA1	54
Mlu_01380.mRNA1	11
Mlu_01381.mRNA1	12
Mlu_01382.mRNA1	1
Mlu_01383.mRNA1	42
Mlu_01384.mRNA1	125
Mlu_01385.mRNA1	860
Mlu_01386.mRNA1	0
Mlu_01387.mRNA1	8
Mlu_01388.mRNA1	0
Mlu_01389.mRNA1	0
Mlu_01390.mRNA1	0
Mlu_01391.mRNA1	701
Mlu_01392.mRNA1	163
Mlu_01393.mRNA1	39
Mlu_01394.mRNA1	0
Mlu_01395.mRNA1	84
Mlu_01396.mRNA1	218
Mlu_01397.mRNA1	355
Mlu_01398.mRNA1	1
Mlu_01399.mRNA1	336
Mlu_01400.mRNA1	212
Mlu_01401.mRNA1	28
Mlu_01402.mRNA1	0
Mlu_01403.mRNA1	5
Mlu_01404.mRNA1	3
Mlu_01405.mRNA1	0
Mlu_01406.mRNA1	67
Mlu_01407.mRNA1	11
Mlu_01408.mRNA1	556
Mlu_01409.mRNA1	1
Mlu_01410.mRNA1	121
Mlu_01411.mRNA1	85
Mlu_01412.mRNA1	123
Mlu_01413.mRNA1	1
Mlu_01414.mRNA1	271
Mlu_01415.mRNA1	0
Mlu_01416.mRNA1	263
Mlu_01417.mRNA1	3
Mlu_01418.mRNA1	133
Mlu_01419.mRNA1	6
Mlu_01420.mRNA1	151
Mlu_01421.mRNA1	4
Mlu_01422.mRNA1	0
Mlu_01423.mRNA1	0
Mlu_01424.mRNA1	0
Mlu_01425.mRNA1	92
Mlu_01426.mRNA1	244
Mlu_01427.mRNA1	168
Mlu_01428.mRNA1	75
Mlu_01429.mRNA1	1
Mlu_01430.mRNA1	65
Mlu_01431.mRNA1	120
Mlu_01432.mRNA1	69
Mlu_01433.mRNA1	1379
Mlu_01434.mRNA1	43
Mlu_01435.mRNA1	0
Mlu_01436.mRNA1	1
Mlu_01437.mRNA1	12
Mlu_01438.mRNA1	128
Mlu_01439.mRNA1	25
Mlu_01440.mRNA1	1
Mlu_01441.mRNA1	41
Mlu_01442.mRNA1	56
Mlu_01443.mRNA1	13
Mlu_01444.mRNA1	0
Mlu_01445.mRNA1	0
Mlu_01446.mRNA1	26
Mlu_01447.mRNA1	17
Mlu_01448.mRNA1	1
Mlu_01449.mRNA1	116
Mlu_01450.mRNA1	2256
Mlu_01451.mRNA1	54
Mlu_01452.mRNA1	86
Mlu_01453.mRNA1	0
Mlu_01454.mRNA1	0
Mlu_01455.mRNA1	19
Mlu_01456.mRNA1	132
Mlu_01457.mRNA1	128
Mlu_01458.mRNA1	0
Mlu_01459.mRNA1	0
Mlu_01460.mRNA1	98
Mlu_01461.mRNA1	390
Mlu_01462.mRNA1	42
Mlu_01463.mRNA1	2
Mlu_01464.mRNA1	17
Mlu_01465.mRNA1	12
Mlu_01466.mRNA1	106
Mlu_01467.mRNA1	0
Mlu_01468.mRNA1	46
Mlu_01469.mRNA1	3
Mlu_01470.mRNA1	215
Mlu_01471.mRNA1	18
Mlu_01472.mRNA1	220
Mlu_01473.mRNA1	16
Mlu_01474.mRNA1	105
Mlu_01475.mRNA1	9
Mlu_01476.mRNA1	9
Mlu_01477.mRNA1	214
Mlu_01478.mRNA1	171
Mlu_01479.mRNA1	47
Mlu_01480.mRNA1	58
Mlu_01481.mRNA1	161
Mlu_01482.mRNA1	141
Mlu_01483.mRNA1	543
Mlu_01484.mRNA1	210
Mlu_01485.mRNA1	153
Mlu_01486.mRNA1	266
Mlu_01487.mRNA1	0
Mlu_01488.mRNA1	0
Mlu_01489.mRNA1	106
Mlu_01490.mRNA1	8
Mlu_01491.mRNA1	6
Mlu_01492.mRNA1	5
Mlu_01493.mRNA1	0
Mlu_01494.mRNA1	0
Mlu_01495.mRNA1	0
Mlu_01496.mRNA1	0
Mlu_01497.mRNA1	0
Mlu_01498.mRNA1	68
Mlu_01499.mRNA1	0
Mlu_01500.mRNA1	1
Mlu_01501.mRNA1	2
Mlu_01502.mRNA1	0
Mlu_01503.mRNA1	10
Mlu_01504.mRNA1	1
Mlu_01505.mRNA1	0
Mlu_01506.mRNA1	744
Mlu_01507.mRNA1	40
Mlu_01508.mRNA1	85
Mlu_01509.mRNA1	0
Mlu_01510.mRNA1	15
Mlu_01511.mRNA1	0
Mlu_01512.mRNA1	110
Mlu_01513.mRNA1	92
Mlu_01514.mRNA1	1
Mlu_01515.mRNA1	55
Mlu_01516.mRNA1	107
Mlu_01517.mRNA1	668
Mlu_01518.mRNA1	0
Mlu_01519.mRNA1	0
Mlu_01520.mRNA1	31
Mlu_01521.mRNA1	3
Mlu_01522.mRNA1	4
Mlu_01523.mRNA1	151
Mlu_01524.mRNA1	174
Mlu_01525.mRNA1	1
Mlu_01526.mRNA1	52
Mlu_01527.mRNA1	29
Mlu_01528.mRNA1	8
Mlu_01529.mRNA1	48
Mlu_01530.mRNA1	18
Mlu_01531.mRNA1	296
Mlu_01532.mRNA1	0
Mlu_01533.mRNA1	10
Mlu_01534.mRNA1	78
Mlu_01535.mRNA1	83
Mlu_01536.mRNA1	32
Mlu_01537.mRNA1	295
Mlu_01538.mRNA1	48
Mlu_01539.mRNA1	9
Mlu_01540.mRNA1	0
Mlu_01541.mRNA1	0
Mlu_01542.mRNA1	0
Mlu_01543.mRNA1	1
Mlu_01544.mRNA1	36
Mlu_01545.mRNA1	87
Mlu_01546.mRNA1	107
Mlu_01547.mRNA1	191
Mlu_01548.mRNA1	0
Mlu_01549.mRNA1	3
Mlu_01550.mRNA1	400
Mlu_01551.mRNA1	57
Mlu_01552.mRNA1	191
Mlu_01553.mRNA1	0
Mlu_01554.mRNA1	0
Mlu_01555.mRNA1	0
Mlu_01556.mRNA1	0
Mlu_01557.mRNA1	176
Mlu_01558.mRNA1	3
Mlu_01559.mRNA1	279
Mlu_01560.mRNA1	1
Mlu_01561.mRNA1	17
Mlu_01562.mRNA1	306
Mlu_01563.mRNA1	0
Mlu_01564.mRNA1	9
Mlu_01565.mRNA1	1
Mlu_01566.mRNA1	286
Mlu_01567.mRNA1	34
Mlu_01568.mRNA1	15
Mlu_01569.mRNA1	43
Mlu_01570.mRNA1	0
Mlu_01571.mRNA1	1
Mlu_01572.mRNA1	107
Mlu_01573.mRNA1	9
Mlu_01574.mRNA1	18
Mlu_01575.mRNA1	307
Mlu_01576.mRNA1	0
Mlu_01577.mRNA1	0
Mlu_01578.mRNA1	3
Mlu_01579.mRNA1	12
Mlu_01580.mRNA1	199
Mlu_01581.mRNA1	159
Mlu_01582.mRNA1	1
Mlu_01583.mRNA1	29
Mlu_01584.mRNA1	80
Mlu_01585.mRNA1	4
Mlu_01586.mRNA1	0
Mlu_01587.mRNA1	2
Mlu_01588.mRNA1	0
Mlu_01589.mRNA1	0
Mlu_01590.mRNA1	0
Mlu_01591.mRNA1	0
Mlu_01592.mRNA1	0
Mlu_01593.mRNA1	73
Mlu_01594.mRNA1	204
Mlu_01595.mRNA1	0
Mlu_01596.mRNA1	37
Mlu_01597.mRNA1	0
Mlu_01598.mRNA1	0
Mlu_01599.mRNA1	65
Mlu_01600.mRNA1	0
Mlu_01601.mRNA1	45
Mlu_01602.mRNA1	109
Mlu_01603.mRNA1	4
Mlu_01604.mRNA1	32
Mlu_01605.mRNA1	138
Mlu_01606.mRNA1	39
Mlu_01607.mRNA1	2
Mlu_01608.mRNA1	181
Mlu_01609.mRNA1	56
Mlu_01610.mRNA1	42
Mlu_01611.mRNA1	0
Mlu_01612.mRNA1	90
Mlu_01613.mRNA1	0
Mlu_01614.mRNA1	0
Mlu_01615.mRNA1	96
Mlu_01616.mRNA1	20
Mlu_01617.mRNA1	0
Mlu_01618.mRNA1	264
Mlu_01619.mRNA1	82
Mlu_01620.mRNA1	236
Mlu_01621.mRNA1	4
Mlu_01622.mRNA1	0
Mlu_01623.mRNA1	0
Mlu_01624.mRNA1	50
Mlu_01625.mRNA1	0
Mlu_01626.mRNA1	175
Mlu_01627.mRNA1	62
Mlu_01628.mRNA1	21
Mlu_01629.mRNA1	162
Mlu_01630.mRNA1	0
Mlu_01631.mRNA1	0
Mlu_01632.mRNA1	0
Mlu_01633.mRNA1	22
Mlu_01634.mRNA1	14
Mlu_01635.mRNA1	54
Mlu_01636.mRNA1	42
Mlu_01637.mRNA1	1
Mlu_01638.mRNA1	0
Mlu_01639.mRNA1	77
Mlu_01640.mRNA1	225
Mlu_01641.mRNA1	23
Mlu_01642.mRNA1	21
Mlu_01643.mRNA1	1
Mlu_01644.mRNA1	152
Mlu_01645.mRNA1	82
Mlu_01646.mRNA1	114
Mlu_01647.mRNA1	3
Mlu_01648.mRNA1	0
Mlu_01649.mRNA1	21
Mlu_01650.mRNA1	122
Mlu_01651.mRNA1	3
Mlu_01652.mRNA1	0
Mlu_01653.mRNA1	596
Mlu_01654.mRNA1	0
Mlu_01655.mRNA1	14
Mlu_01656.mRNA1	125
Mlu_01657.mRNA1	231
Mlu_01658.mRNA1	811
Mlu_01659.mRNA1	46
Mlu_01660.mRNA1	14
Mlu_01661.mRNA1	10
Mlu_01662.mRNA1	9
Mlu_01663.mRNA1	270
Mlu_01664.mRNA1	59
Mlu_01665.mRNA1	51
Mlu_01666.mRNA1	0
Mlu_01667.mRNA1	0
Mlu_01668.mRNA1	0
Mlu_01669.mRNA1	0
Mlu_01670.mRNA1	1
Mlu_01671.mRNA1	60
Mlu_01672.mRNA1	19
Mlu_01673.mRNA1	1273
Mlu_01674.mRNA1	86
Mlu_01675.mRNA1	95
Mlu_01676.mRNA1	0
Mlu_01677.mRNA1	334
Mlu_01678.mRNA1	966
Mlu_01679.mRNA1	218
Mlu_01680.mRNA1	0
Mlu_01681.mRNA1	269
Mlu_01682.mRNA1	65
Mlu_01683.mRNA1	9
Mlu_01684.mRNA1	1
Mlu_01685.mRNA1	76
Mlu_01686.mRNA1	157
Mlu_01687.mRNA1	80
Mlu_01688.mRNA1	14
Mlu_01689.mRNA1	103
Mlu_01690.mRNA1	39
Mlu_01691.mRNA1	77
Mlu_01692.mRNA1	34
Mlu_01693.mRNA1	76
Mlu_01694.mRNA1	14
Mlu_01695.mRNA1	194
Mlu_01696.mRNA1	337
Mlu_01697.mRNA1	6
Mlu_01698.mRNA1	88
Mlu_01699.mRNA1	72
Mlu_01700.mRNA1	7
Mlu_01701.mRNA1	0
Mlu_01702.mRNA1	54
Mlu_01703.mRNA1	103
Mlu_01704.mRNA1	0
Mlu_01705.mRNA1	0
Mlu_01706.mRNA1	19
Mlu_01707.mRNA1	0
Mlu_01708.mRNA1	0
Mlu_01709.mRNA1	6
Mlu_01710.mRNA1	227
Mlu_01711.mRNA1	0
Mlu_01712.mRNA1	35
Mlu_01713.mRNA1	349
Mlu_01714.mRNA1	101
Mlu_01715.mRNA1	3
Mlu_01716.mRNA1	97
Mlu_01717.mRNA1	56
Mlu_01718.mRNA1	24
Mlu_01719.mRNA1	0
Mlu_01720.mRNA1	0
Mlu_01721.mRNA1	39
Mlu_01722.mRNA1	18
Mlu_01723.mRNA1	8
Mlu_01724.mRNA1	10
Mlu_01725.mRNA1	2
Mlu_01726.mRNA1	44
Mlu_01727.mRNA1	3
Mlu_01728.mRNA1	94
Mlu_01729.mRNA1	40
Mlu_01730.mRNA1	34
Mlu_01731.mRNA1	1
Mlu_01732.mRNA1	0
Mlu_01733.mRNA1	363
Mlu_01734.mRNA1	679
Mlu_01735.mRNA1	0
Mlu_01736.mRNA1	5
Mlu_01737.mRNA1	0
Mlu_01738.mRNA1	56
Mlu_01739.mRNA1	3
Mlu_01740.mRNA1	5
Mlu_01741.mRNA1	0
Mlu_01742.mRNA1	96
Mlu_01743.mRNA1	7
Mlu_01744.mRNA1	43
Mlu_01745.mRNA1	92
Mlu_01746.mRNA1	124
Mlu_01747.mRNA1	127
Mlu_01748.mRNA1	750
Mlu_01749.mRNA1	29
Mlu_01750.mRNA1	12
Mlu_01751.mRNA1	71
Mlu_01752.mRNA1	20
Mlu_01753.mRNA1	0
Mlu_01754.mRNA1	41
Mlu_01755.mRNA1	0
Mlu_01756.mRNA1	0
Mlu_01757.mRNA1	211
Mlu_01758.mRNA1	0
Mlu_01759.mRNA1	76
Mlu_01760.mRNA1	0
Mlu_01761.mRNA1	6
Mlu_01762.mRNA1	2
Mlu_01763.mRNA1	298
Mlu_01764.mRNA1	91
Mlu_01765.mRNA1	0
Mlu_01766.mRNA1	0
Mlu_01767.mRNA1	172
Mlu_01768.mRNA1	61
Mlu_01769.mRNA1	3
Mlu_01770.mRNA1	10
Mlu_01771.mRNA1	11
Mlu_01772.mRNA1	336
Mlu_01773.mRNA1	0
Mlu_01774.mRNA1	0
Mlu_01775.mRNA1	0
Mlu_01776.mRNA1	28
Mlu_01777.mRNA1	0
Mlu_01778.mRNA1	0
Mlu_01779.mRNA1	0
Mlu_01780.mRNA1	0
Mlu_01781.mRNA1	1
Mlu_01782.mRNA1	1
Mlu_01783.mRNA1	1
Mlu_01784.mRNA1	0
Mlu_01785.mRNA1	6
Mlu_01786.mRNA1	0
Mlu_01787.mRNA1	30
Mlu_01788.mRNA1	500
Mlu_01789.mRNA1	429
Mlu_01790.mRNA1	0
Mlu_01791.mRNA1	0
Mlu_01792.mRNA1	450
Mlu_01793.mRNA1	200
Mlu_01794.mRNA1	6
Mlu_01795.mRNA1	0
Mlu_01796.mRNA1	16
Mlu_01797.mRNA1	34
Mlu_01798.mRNA1	15
Mlu_01799.mRNA1	53
Mlu_01800.mRNA1	2
Mlu_01801.mRNA1	74
Mlu_01802.mRNA1	166
Mlu_01803.mRNA1	35
Mlu_01804.mRNA1	1
Mlu_01805.mRNA1	123
Mlu_01806.mRNA1	76
Mlu_01807.mRNA1	14
Mlu_01808.mRNA1	1
Mlu_01809.mRNA1	0
Mlu_01810.mRNA1	47
Mlu_01811.mRNA1	120
Mlu_01812.mRNA1	0
Mlu_01813.mRNA1	43
Mlu_01814.mRNA1	0
Mlu_01815.mRNA1	14
Mlu_01816.mRNA1	36
Mlu_01817.mRNA1	0
Mlu_01818.mRNA1	92
Mlu_01819.mRNA1	254
Mlu_01820.mRNA1	71
Mlu_01821.mRNA1	1
Mlu_01822.mRNA1	40
Mlu_01823.mRNA1	87
Mlu_01824.mRNA1	0
Mlu_01825.mRNA1	0
Mlu_01826.mRNA1	124
Mlu_01827.mRNA1	201
Mlu_01828.mRNA1	77
Mlu_01829.mRNA1	0
Mlu_01830.mRNA1	0
Mlu_01831.mRNA1	0
Mlu_01832.mRNA1	0
Mlu_01833.mRNA1	8
Mlu_01834.mRNA1	45
Mlu_01835.mRNA1	9
Mlu_01836.mRNA1	43
Mlu_01837.mRNA1	22
Mlu_01838.mRNA1	169
Mlu_01839.mRNA1	49
Mlu_01840.mRNA1	38
Mlu_01841.mRNA1	339
Mlu_01842.mRNA1	7
Mlu_01843.mRNA1	0
Mlu_01844.mRNA1	0
Mlu_01845.mRNA1	121
Mlu_01846.mRNA1	594
Mlu_01847.mRNA1	1
Mlu_01848.mRNA1	2
Mlu_01849.mRNA1	79
Mlu_01850.mRNA1	704
Mlu_01851.mRNA1	20
Mlu_01852.mRNA1	1
Mlu_01853.mRNA1	275
Mlu_01854.mRNA1	83
Mlu_01855.mRNA1	203
Mlu_01856.mRNA1	3
Mlu_01857.mRNA1	0
Mlu_01858.mRNA1	153
Mlu_01859.mRNA1	1
Mlu_01860.mRNA1	1
Mlu_01861.mRNA1	88
Mlu_01862.mRNA1	40
Mlu_01863.mRNA1	83
Mlu_01864.mRNA1	22
Mlu_01865.mRNA1	6
Mlu_01866.mRNA1	122
Mlu_01867.mRNA1	0
Mlu_01868.mRNA1	0
Mlu_01869.mRNA1	62
Mlu_01870.mRNA1	146
Mlu_01871.mRNA1	67
Mlu_01872.mRNA1	5
Mlu_01873.mRNA1	0
Mlu_01874.mRNA1	1
Mlu_01875.mRNA1	7
Mlu_01876.mRNA1	1
Mlu_01877.mRNA1	0
Mlu_01878.mRNA1	1118
Mlu_01879.mRNA1	17
Mlu_01880.mRNA1	727
Mlu_01881.mRNA1	379
Mlu_01882.mRNA1	1
Mlu_01883.mRNA1	4
Mlu_01884.mRNA1	11
Mlu_01885.mRNA1	0
Mlu_01886.mRNA1	0
Mlu_01887.mRNA1	14
Mlu_01888.mRNA1	9
Mlu_01889.mRNA1	0
Mlu_01890.mRNA1	0
Mlu_01891.mRNA1	59
Mlu_01892.mRNA1	0
Mlu_01893.mRNA1	0
Mlu_01894.mRNA1	11
Mlu_01895.mRNA1	0
Mlu_01896.mRNA1	23
Mlu_01897.mRNA1	2
Mlu_01898.mRNA1	0
Mlu_01899.mRNA1	28
Mlu_01900.mRNA1	150
Mlu_01901.mRNA1	20
Mlu_01902.mRNA1	241
Mlu_01903.mRNA1	90
Mlu_01904.mRNA1	0
Mlu_01905.mRNA1	36
Mlu_01906.mRNA1	0
Mlu_01907.mRNA1	37
Mlu_01908.mRNA1	51
Mlu_01909.mRNA1	20
Mlu_01910.mRNA1	2
Mlu_01911.mRNA1	0
Mlu_01912.mRNA1	456
Mlu_01913.mRNA1	1458
Mlu_01914.mRNA1	48
Mlu_01915.mRNA1	120
Mlu_01916.mRNA1	832
Mlu_01917.mRNA1	76
Mlu_01918.mRNA1	49
Mlu_01919.mRNA1	0
Mlu_01920.mRNA1	7
Mlu_01921.mRNA1	0
Mlu_01922.mRNA1	86
Mlu_01923.mRNA1	5
Mlu_01924.mRNA1	23
Mlu_01925.mRNA1	0
Mlu_01926.mRNA1	81
Mlu_01927.mRNA1	869
Mlu_01928.mRNA1	32
Mlu_01929.mRNA1	6
Mlu_01930.mRNA1	162
Mlu_01931.mRNA1	58
Mlu_01932.mRNA1	53
Mlu_01933.mRNA1	1
Mlu_01934.mRNA1	0
Mlu_01935.mRNA1	0
Mlu_01936.mRNA1	209
Mlu_01937.mRNA1	0
Mlu_01938.mRNA1	124
Mlu_01939.mRNA1	51
Mlu_01940.mRNA1	144
Mlu_01941.mRNA1	88
Mlu_01942.mRNA1	236
Mlu_01943.mRNA1	0
Mlu_01944.mRNA1	31
Mlu_01945.mRNA1	148
Mlu_01946.mRNA1	3
Mlu_01947.mRNA1	0
Mlu_01948.mRNA1	10
Mlu_01949.mRNA1	0
Mlu_01950.mRNA1	34
Mlu_01951.mRNA1	0
Mlu_01952.mRNA1	0
Mlu_01953.mRNA1	3
Mlu_01954.mRNA1	17
Mlu_01955.mRNA1	0
Mlu_01956.mRNA1	247
Mlu_01957.mRNA1	34
Mlu_01958.mRNA1	70
Mlu_01959.mRNA1	0
Mlu_01960.mRNA1	40
Mlu_01961.mRNA1	17
Mlu_01962.mRNA1	0
Mlu_01963.mRNA1	26
Mlu_01964.mRNA1	0
Mlu_01965.mRNA1	24
Mlu_01966.mRNA1	2
Mlu_01967.mRNA1	48
Mlu_01968.mRNA1	0
Mlu_01969.mRNA1	39
Mlu_01970.mRNA1	69
Mlu_01971.mRNA1	20
Mlu_01972.mRNA1	4
Mlu_01973.mRNA1	2
Mlu_01974.mRNA1	72
Mlu_01975.mRNA1	24
Mlu_01976.mRNA1	479
Mlu_01977.mRNA1	195
Mlu_01978.mRNA1	14
Mlu_01979.mRNA1	18
Mlu_01980.mRNA1	34
Mlu_01981.mRNA1	0
Mlu_01982.mRNA1	74
Mlu_01983.mRNA1	4
Mlu_01984.mRNA1	22
Mlu_01985.mRNA1	2
Mlu_01986.mRNA1	0
Mlu_01987.mRNA1	32
Mlu_01988.mRNA1	0
Mlu_01989.mRNA1	0
Mlu_01990.mRNA1	83
Mlu_01991.mRNA1	0
Mlu_01992.mRNA1	16
Mlu_01993.mRNA1	0
Mlu_01994.mRNA1	276
Mlu_01995.mRNA1	37
Mlu_01996.mRNA1	2
Mlu_01997.mRNA1	15
Mlu_01998.mRNA1	18
Mlu_01999.mRNA1	1
Mlu_02000.mRNA1	15
Mlu_02001.mRNA1	1
Mlu_02002.mRNA1	0
Mlu_02003.mRNA1	7
Mlu_02004.mRNA1	7
Mlu_02005.mRNA1	5
Mlu_02006.mRNA1	75
Mlu_02007.mRNA1	71
Mlu_02008.mRNA1	0
Mlu_02009.mRNA1	78
Mlu_02010.mRNA1	96
Mlu_02011.mRNA1	7
Mlu_02012.mRNA1	53
Mlu_02013.mRNA1	37
Mlu_02014.mRNA1	140
Mlu_02015.mRNA1	121
Mlu_02016.mRNA1	28
Mlu_02017.mRNA1	0
Mlu_02018.mRNA1	0
Mlu_02019.mRNA1	0
Mlu_02020.mRNA1	10
Mlu_02021.mRNA1	71
Mlu_02022.mRNA1	0
Mlu_02023.mRNA1	99
Mlu_02024.mRNA1	0
Mlu_02025.mRNA1	0
Mlu_02026.mRNA1	28
Mlu_02027.mRNA1	0
Mlu_02028.mRNA1	0
Mlu_02029.mRNA1	1
Mlu_02030.mRNA1	0
Mlu_02031.mRNA1	0
Mlu_02032.mRNA1	8
Mlu_02033.mRNA1	0
Mlu_02034.mRNA1	79
Mlu_02035.mRNA1	0
Mlu_02036.mRNA1	166
Mlu_02037.mRNA1	121
Mlu_02038.mRNA1	296
Mlu_02039.mRNA1	261
Mlu_02040.mRNA1	2
Mlu_02041.mRNA1	57
Mlu_02042.mRNA1	142
Mlu_02043.mRNA1	0
Mlu_02044.mRNA1	0
Mlu_02045.mRNA1	131
Mlu_02046.mRNA1	28
Mlu_02047.mRNA1	164
Mlu_02048.mRNA1	62
Mlu_02049.mRNA1	0
Mlu_02050.mRNA1	15
Mlu_02051.mRNA1	0
Mlu_02052.mRNA1	1
Mlu_02053.mRNA1	69
Mlu_02054.mRNA1	161
Mlu_02055.mRNA1	34
Mlu_02056.mRNA1	9
Mlu_02057.mRNA1	118
Mlu_02058.mRNA1	131
Mlu_02059.mRNA1	98
Mlu_02060.mRNA1	95
Mlu_02061.mRNA1	10
Mlu_02062.mRNA1	16
Mlu_02063.mRNA1	111
Mlu_02064.mRNA1	269
Mlu_02065.mRNA1	35
Mlu_02066.mRNA1	10
Mlu_02067.mRNA1	33
Mlu_02068.mRNA1	34
Mlu_02069.mRNA1	444
Mlu_02070.mRNA1	158
Mlu_02071.mRNA1	14
Mlu_02072.mRNA1	0
Mlu_02073.mRNA1	99
Mlu_02074.mRNA1	75
Mlu_02075.mRNA1	281
Mlu_02076.mRNA1	16
Mlu_02077.mRNA1	348
Mlu_02078.mRNA1	132
Mlu_02079.mRNA1	103
Mlu_02080.mRNA1	0
Mlu_02081.mRNA1	515
Mlu_02082.mRNA1	199
Mlu_02083.mRNA1	0
Mlu_02084.mRNA1	5
Mlu_02085.mRNA1	254
Mlu_02086.mRNA1	377
Mlu_02087.mRNA1	16
Mlu_02088.mRNA1	3
Mlu_02089.mRNA1	100
Mlu_02090.mRNA1	34
Mlu_02091.mRNA1	447
Mlu_02092.mRNA1	56
Mlu_02093.mRNA1	3
Mlu_02094.mRNA1	30
Mlu_02095.mRNA1	109
Mlu_02096.mRNA1	400
Mlu_02097.mRNA1	46
Mlu_02098.mRNA1	6
Mlu_02099.mRNA1	80
Mlu_02100.mRNA1	32
Mlu_02101.mRNA1	0
Mlu_02102.mRNA1	0
Mlu_02103.mRNA1	3
Mlu_02104.mRNA1	0
Mlu_02105.mRNA1	6
Mlu_02106.mRNA1	0
Mlu_02107.mRNA1	0
Mlu_02108.mRNA1	1
Mlu_02109.mRNA1	88
Mlu_02110.mRNA1	0
Mlu_02111.mRNA1	2
Mlu_02112.mRNA1	58
Mlu_02113.mRNA1	127
Mlu_02114.mRNA1	0
Mlu_02115.mRNA1	695
Mlu_02116.mRNA1	0
Mlu_02117.mRNA1	0
Mlu_02118.mRNA1	0
Mlu_02119.mRNA1	4
Mlu_02120.mRNA1	1
Mlu_02121.mRNA1	30
Mlu_02122.mRNA1	38
Mlu_02123.mRNA1	42
Mlu_02124.mRNA1	42
Mlu_02125.mRNA1	460
Mlu_02126.mRNA1	120
Mlu_02127.mRNA1	0
Mlu_02128.mRNA1	23
Mlu_02129.mRNA1	1
Mlu_02130.mRNA1	286
Mlu_02131.mRNA1	31
Mlu_02132.mRNA1	9
Mlu_02133.mRNA1	4
Mlu_02134.mRNA1	114
Mlu_02135.mRNA1	66
Mlu_02136.mRNA1	130
Mlu_02137.mRNA1	23
Mlu_02138.mRNA1	116
Mlu_02139.mRNA1	0
Mlu_02140.mRNA1	16
Mlu_02141.mRNA1	325
Mlu_02142.mRNA1	71
Mlu_02143.mRNA1	216
Mlu_02144.mRNA1	35
Mlu_02145.mRNA1	0
Mlu_02146.mRNA1	32
Mlu_02147.mRNA1	58
Mlu_02148.mRNA1	72
Mlu_02149.mRNA1	113
Mlu_02150.mRNA1	58
Mlu_02151.mRNA1	0
Mlu_02152.mRNA1	3
Mlu_02153.mRNA1	37
Mlu_02154.mRNA1	0
Mlu_02155.mRNA1	97
Mlu_02156.mRNA1	1
Mlu_02157.mRNA1	12
Mlu_02158.mRNA1	181
Mlu_02159.mRNA1	138
Mlu_02160.mRNA1	1
Mlu_02161.mRNA1	166
Mlu_02162.mRNA1	56
Mlu_02163.mRNA1	64
Mlu_02164.mRNA1	38
Mlu_02165.mRNA1	62
Mlu_02166.mRNA1	0
Mlu_02167.mRNA1	93
Mlu_02168.mRNA1	0
Mlu_02169.mRNA1	66
Mlu_02170.mRNA1	587
Mlu_02171.mRNA1	13
Mlu_02172.mRNA1	0
Mlu_02173.mRNA1	19
Mlu_02174.mRNA1	2
Mlu_02175.mRNA1	209
Mlu_02176.mRNA1	970
Mlu_02177.mRNA1	88
Mlu_02178.mRNA1	1
Mlu_02179.mRNA1	27
Mlu_02180.mRNA1	14
Mlu_02181.mRNA1	402
Mlu_02182.mRNA1	276
Mlu_02183.mRNA1	13
Mlu_02184.mRNA1	6
Mlu_02185.mRNA1	1
Mlu_02186.mRNA1	30
Mlu_02187.mRNA1	77
Mlu_02188.mRNA1	106
Mlu_02189.mRNA1	0
Mlu_02190.mRNA1	1
Mlu_02191.mRNA1	1
Mlu_02192.mRNA1	25
Mlu_02193.mRNA1	7
Mlu_02194.mRNA1	0
Mlu_02195.mRNA1	339
Mlu_02196.mRNA1	1
Mlu_02197.mRNA1	0
Mlu_02198.mRNA1	0
Mlu_02199.mRNA1	87
Mlu_02200.mRNA1	1
Mlu_02201.mRNA1	32
Mlu_02202.mRNA1	94
Mlu_02203.mRNA1	28
Mlu_02204.mRNA1	0
Mlu_02205.mRNA1	115
Mlu_02206.mRNA1	0
Mlu_02207.mRNA1	0
Mlu_02208.mRNA1	154
Mlu_02209.mRNA1	288
Mlu_02210.mRNA1	42
Mlu_02211.mRNA1	16
Mlu_02212.mRNA1	14
Mlu_02213.mRNA1	173
Mlu_02214.mRNA1	5
Mlu_02215.mRNA1	280
Mlu_02216.mRNA1	0
Mlu_02217.mRNA1	106
Mlu_02218.mRNA1	17
Mlu_02219.mRNA1	0
Mlu_02220.mRNA1	0
Mlu_02221.mRNA1	0
Mlu_02222.mRNA1	115
Mlu_02223.mRNA1	19
Mlu_02224.mRNA1	15
Mlu_02225.mRNA1	145
Mlu_02226.mRNA1	614
Mlu_02227.mRNA1	14
Mlu_02228.mRNA1	35
Mlu_02229.mRNA1	661
Mlu_02230.mRNA1	15
Mlu_02231.mRNA1	386
Mlu_02232.mRNA1	295
Mlu_02233.mRNA1	6
Mlu_02234.mRNA1	2
Mlu_02235.mRNA1	45
Mlu_02236.mRNA1	0
Mlu_02237.mRNA1	1
Mlu_02238.mRNA1	1097
Mlu_02239.mRNA1	153
Mlu_02240.mRNA1	0
Mlu_02241.mRNA1	76
Mlu_02242.mRNA1	83
Mlu_02243.mRNA1	295
Mlu_02244.mRNA1	33
Mlu_02245.mRNA1	58
Mlu_02246.mRNA1	49
Mlu_02247.mRNA1	0
Mlu_02248.mRNA1	193
Mlu_02249.mRNA1	138
Mlu_02250.mRNA1	11
Mlu_02251.mRNA1	58
Mlu_02252.mRNA1	15
Mlu_02253.mRNA1	0
Mlu_02254.mRNA1	0
Mlu_02255.mRNA1	0
Mlu_02256.mRNA1	87
Mlu_02257.mRNA1	108
Mlu_02258.mRNA1	59
Mlu_02259.mRNA1	23
Mlu_02260.mRNA1	8
Mlu_02261.mRNA1	26
Mlu_02262.mRNA1	13
Mlu_02263.mRNA1	0
Mlu_02264.mRNA1	0
Mlu_02265.mRNA1	34
Mlu_02266.mRNA1	89
Mlu_02267.mRNA1	0
Mlu_02268.mRNA1	142
Mlu_02269.mRNA1	1
Mlu_02270.mRNA1	45
Mlu_02271.mRNA1	24
Mlu_02272.mRNA1	12
Mlu_02273.mRNA1	408
Mlu_02274.mRNA1	0
Mlu_02275.mRNA1	0
Mlu_02276.mRNA1	2
Mlu_02277.mRNA1	52
Mlu_02278.mRNA1	17
Mlu_02279.mRNA1	239
Mlu_02280.mRNA1	303
Mlu_02281.mRNA1	104
Mlu_02282.mRNA1	0
Mlu_02283.mRNA1	0
Mlu_02284.mRNA1	0
Mlu_02285.mRNA1	24
Mlu_02286.mRNA1	0
Mlu_02287.mRNA1	473
Mlu_02288.mRNA1	15
Mlu_02289.mRNA1	28
Mlu_02290.mRNA1	3
Mlu_02291.mRNA1	108
Mlu_02292.mRNA1	9
Mlu_02293.mRNA1	504
Mlu_02294.mRNA1	0
Mlu_02295.mRNA1	0
Mlu_02296.mRNA1	1
Mlu_02297.mRNA1	0
Mlu_02298.mRNA1	0
Mlu_02299.mRNA1	519
Mlu_02300.mRNA1	32
Mlu_02301.mRNA1	63
Mlu_02302.mRNA1	54
Mlu_02303.mRNA1	731
Mlu_02304.mRNA1	84
Mlu_02305.mRNA1	16
Mlu_02306.mRNA1	12
Mlu_02307.mRNA1	0
Mlu_02308.mRNA1	0
Mlu_02309.mRNA1	21
Mlu_02310.mRNA1	1
Mlu_02311.mRNA1	0
Mlu_02312.mRNA1	0
Mlu_02313.mRNA1	0
Mlu_02314.mRNA1	402
Mlu_02315.mRNA1	0
Mlu_02316.mRNA1	254
Mlu_02317.mRNA1	24
Mlu_02318.mRNA1	45
Mlu_02319.mRNA1	10
Mlu_02320.mRNA1	63
Mlu_02321.mRNA1	0
Mlu_02322.mRNA1	38
Mlu_02323.mRNA1	88
Mlu_02324.mRNA1	0
Mlu_02325.mRNA1	172
Mlu_02326.mRNA1	40
Mlu_02327.mRNA1	33
Mlu_02328.mRNA1	95
Mlu_02329.mRNA1	4
Mlu_02330.mRNA1	7
Mlu_02331.mRNA1	19
Mlu_02332.mRNA1	79
Mlu_02333.mRNA1	163
Mlu_02334.mRNA1	237
Mlu_02335.mRNA1	43
Mlu_02336.mRNA1	25
Mlu_02337.mRNA1	61
Mlu_02338.mRNA1	3
Mlu_02339.mRNA1	0
Mlu_02340.mRNA1	32
Mlu_02341.mRNA1	0
Mlu_02342.mRNA1	11
Mlu_02343.mRNA1	211
Mlu_02344.mRNA1	10
Mlu_02345.mRNA1	191
Mlu_02346.mRNA1	10
Mlu_02347.mRNA1	127
Mlu_02348.mRNA1	33
Mlu_02349.mRNA1	7
Mlu_02350.mRNA1	298
Mlu_02351.mRNA1	108
Mlu_02352.mRNA1	293
Mlu_02353.mRNA1	83
Mlu_02354.mRNA1	52
Mlu_02355.mRNA1	28
Mlu_02356.mRNA1	0
Mlu_02357.mRNA1	0
Mlu_02358.mRNA1	31
Mlu_02359.mRNA1	86
Mlu_02360.mRNA1	236
Mlu_02361.mRNA1	0
Mlu_02362.mRNA1	1
Mlu_02363.mRNA1	0
Mlu_02364.mRNA1	0
Mlu_02365.mRNA1	162
Mlu_02366.mRNA1	140
Mlu_02367.mRNA1	94
Mlu_02368.mRNA1	27
Mlu_02369.mRNA1	6
Mlu_02370.mRNA1	43
Mlu_02371.mRNA1	1
Mlu_02372.mRNA1	0
Mlu_02373.mRNA1	3
Mlu_02374.mRNA1	91
Mlu_02375.mRNA1	120
Mlu_02376.mRNA1	112
Mlu_02377.mRNA1	195
Mlu_02378.mRNA1	377
Mlu_02379.mRNA1	22
Mlu_02380.mRNA1	42
Mlu_02381.mRNA1	65
Mlu_02382.mRNA1	57
Mlu_02383.mRNA1	55
Mlu_02384.mRNA1	370
Mlu_02385.mRNA1	57
Mlu_02386.mRNA1	78
Mlu_02387.mRNA1	54
Mlu_02388.mRNA1	0
Mlu_02389.mRNA1	0
Mlu_02390.mRNA1	0
Mlu_02391.mRNA1	0
Mlu_02392.mRNA1	4
Mlu_02393.mRNA1	1
Mlu_02394.mRNA1	28
Mlu_02395.mRNA1	134
Mlu_02396.mRNA1	67
Mlu_02397.mRNA1	129
Mlu_02398.mRNA1	8
Mlu_02399.mRNA1	76
Mlu_02400.mRNA1	0
Mlu_02401.mRNA1	50
Mlu_02402.mRNA1	86
Mlu_02403.mRNA1	116
Mlu_02404.mRNA1	133
Mlu_02405.mRNA1	39
Mlu_02406.mRNA1	266
Mlu_02407.mRNA1	179
Mlu_02408.mRNA1	1
Mlu_02409.mRNA1	2
Mlu_02410.mRNA1	1200
Mlu_02411.mRNA1	290
Mlu_02412.mRNA1	97
Mlu_02413.mRNA1	92
Mlu_02414.mRNA1	85
Mlu_02415.mRNA1	11
Mlu_02416.mRNA1	0
Mlu_02417.mRNA1	146
Mlu_02418.mRNA1	154
Mlu_02419.mRNA1	23
Mlu_02420.mRNA1	0
Mlu_02421.mRNA1	0
Mlu_02422.mRNA1	0
Mlu_02423.mRNA1	2
Mlu_02424.mRNA1	37
Mlu_02425.mRNA1	130
Mlu_02426.mRNA1	0
Mlu_02427.mRNA1	0
Mlu_02428.mRNA1	381
Mlu_02429.mRNA1	74
Mlu_02430.mRNA1	1
Mlu_02431.mRNA1	123
Mlu_02432.mRNA1	0
Mlu_02433.mRNA1	11
Mlu_02434.mRNA1	254
Mlu_02435.mRNA1	128
Mlu_02436.mRNA1	0
Mlu_02437.mRNA1	163
Mlu_02438.mRNA1	12
Mlu_02439.mRNA1	60
Mlu_02440.mRNA1	19
Mlu_02441.mRNA1	99
Mlu_02442.mRNA1	38
Mlu_02443.mRNA1	0
Mlu_02444.mRNA1	7
Mlu_02445.mRNA1	4
Mlu_02446.mRNA1	86
Mlu_02447.mRNA1	175
Mlu_02448.mRNA1	102
Mlu_02449.mRNA1	929
Mlu_02450.mRNA1	40
Mlu_02451.mRNA1	0
Mlu_02452.mRNA1	135
Mlu_02453.mRNA1	550
Mlu_02454.mRNA1	102
Mlu_02455.mRNA1	787
Mlu_02456.mRNA1	128
Mlu_02457.mRNA1	44
Mlu_02458.mRNA1	88
Mlu_02459.mRNA1	35
Mlu_02460.mRNA1	1690
Mlu_02461.mRNA1	0
Mlu_02462.mRNA1	1
Mlu_02463.mRNA1	0
Mlu_02464.mRNA1	0
Mlu_02465.mRNA1	0
Mlu_02466.mRNA1	70
Mlu_02467.mRNA1	157
Mlu_02468.mRNA1	2
Mlu_02469.mRNA1	24
Mlu_02470.mRNA1	0
Mlu_02471.mRNA1	32
Mlu_02472.mRNA1	3
Mlu_02473.mRNA1	0
Mlu_02474.mRNA1	52
Mlu_02475.mRNA1	210
Mlu_02476.mRNA1	72
Mlu_02477.mRNA1	220
Mlu_02478.mRNA1	17
Mlu_02479.mRNA1	12
Mlu_02480.mRNA1	0
Mlu_02481.mRNA1	7
Mlu_02482.mRNA1	4
Mlu_02483.mRNA1	15
Mlu_02484.mRNA1	134
Mlu_02485.mRNA1	5
Mlu_02486.mRNA1	0
Mlu_02487.mRNA1	22
Mlu_02488.mRNA1	0
Mlu_02489.mRNA1	1
Mlu_02490.mRNA1	2
Mlu_02491.mRNA1	0
Mlu_02492.mRNA1	0
Mlu_02493.mRNA1	0
Mlu_02494.mRNA1	15
Mlu_02495.mRNA1	108
Mlu_02496.mRNA1	134
Mlu_02497.mRNA1	0
Mlu_02498.mRNA1	1
Mlu_02499.mRNA1	0
Mlu_02500.mRNA1	0
Mlu_02501.mRNA1	0
Mlu_02502.mRNA1	83
Mlu_02503.mRNA1	128
Mlu_02504.mRNA1	110
Mlu_02505.mRNA1	73
Mlu_02506.mRNA1	122
Mlu_02507.mRNA1	8
Mlu_02508.mRNA1	105
Mlu_02509.mRNA1	16
Mlu_02510.mRNA1	11
Mlu_02511.mRNA1	45
Mlu_02512.mRNA1	213
Mlu_02513.mRNA1	130
Mlu_02514.mRNA1	184
Mlu_02515.mRNA1	45
Mlu_02516.mRNA1	30
Mlu_02517.mRNA1	65
Mlu_02518.mRNA1	52
Mlu_02519.mRNA1	0
Mlu_02520.mRNA1	3
Mlu_02521.mRNA1	2
Mlu_02522.mRNA1	0
Mlu_02523.mRNA1	0
Mlu_02524.mRNA1	63
Mlu_02525.mRNA1	616
Mlu_02526.mRNA1	0
Mlu_02527.mRNA1	1
Mlu_02528.mRNA1	5
Mlu_02529.mRNA1	1
Mlu_02530.mRNA1	76
Mlu_02531.mRNA1	4
Mlu_02532.mRNA1	0
Mlu_02533.mRNA1	1489
Mlu_02534.mRNA1	8
Mlu_02535.mRNA1	116
Mlu_02536.mRNA1	2
Mlu_02537.mRNA1	28
Mlu_02538.mRNA1	53
Mlu_02539.mRNA1	4
Mlu_02540.mRNA1	0
Mlu_02541.mRNA1	0
Mlu_02542.mRNA1	49
Mlu_02543.mRNA1	331
Mlu_02544.mRNA1	116
Mlu_02545.mRNA1	101
Mlu_02546.mRNA1	34
Mlu_02547.mRNA1	21
Mlu_02548.mRNA1	38
Mlu_02549.mRNA1	47
Mlu_02550.mRNA1	159
Mlu_02551.mRNA1	199
Mlu_02552.mRNA1	110
Mlu_02553.mRNA1	3
Mlu_02554.mRNA1	0
Mlu_02555.mRNA1	207
Mlu_02556.mRNA1	1390
Mlu_02557.mRNA1	16
Mlu_02558.mRNA1	16
Mlu_02559.mRNA1	24
Mlu_02560.mRNA1	8
Mlu_02561.mRNA1	238
Mlu_02562.mRNA1	82
Mlu_02563.mRNA1	808
Mlu_02564.mRNA1	0
Mlu_02565.mRNA1	12
Mlu_02566.mRNA1	78
Mlu_02567.mRNA1	152
Mlu_02568.mRNA1	127
Mlu_02569.mRNA1	145
Mlu_02570.mRNA1	2
Mlu_02571.mRNA1	0
Mlu_02572.mRNA1	145
Mlu_02573.mRNA1	0
Mlu_02574.mRNA1	0
Mlu_02575.mRNA1	25
Mlu_02576.mRNA1	61
Mlu_02577.mRNA1	11
Mlu_02578.mRNA1	0
Mlu_02579.mRNA1	30
Mlu_02580.mRNA1	0
Mlu_02581.mRNA1	196
Mlu_02582.mRNA1	479
Mlu_02583.mRNA1	12
Mlu_02584.mRNA1	1
Mlu_02585.mRNA1	136
Mlu_02586.mRNA1	37
Mlu_02587.mRNA1	156
Mlu_02588.mRNA1	122
Mlu_02589.mRNA1	817
Mlu_02590.mRNA1	0
Mlu_02591.mRNA1	18
Mlu_02592.mRNA1	61
Mlu_02593.mRNA1	0
Mlu_02594.mRNA1	2
Mlu_02595.mRNA1	126
Mlu_02596.mRNA1	213
Mlu_02597.mRNA1	119
Mlu_02598.mRNA1	107
Mlu_02599.mRNA1	384
Mlu_02600.mRNA1	51
Mlu_02601.mRNA1	261
Mlu_02602.mRNA1	61
Mlu_02603.mRNA1	44
Mlu_02604.mRNA1	171
Mlu_02605.mRNA1	8
Mlu_02606.mRNA1	70
Mlu_02607.mRNA1	6
Mlu_02608.mRNA1	133
Mlu_02609.mRNA1	27
Mlu_02610.mRNA1	1
Mlu_02611.mRNA1	37
Mlu_02612.mRNA1	1
Mlu_02613.mRNA1	1
Mlu_02614.mRNA1	0
Mlu_02615.mRNA1	0
Mlu_02616.mRNA1	0
Mlu_02617.mRNA1	155
Mlu_02618.mRNA1	4
Mlu_02619.mRNA1	28
Mlu_02620.mRNA1	2
Mlu_02621.mRNA1	0
Mlu_02622.mRNA1	0
Mlu_02623.mRNA1	265
Mlu_02624.mRNA1	6
Mlu_02625.mRNA1	98
Mlu_02626.mRNA1	52
Mlu_02627.mRNA1	47
Mlu_02628.mRNA1	3
Mlu_02629.mRNA1	36
Mlu_02630.mRNA1	59
Mlu_02631.mRNA1	316
Mlu_02632.mRNA1	0
Mlu_02633.mRNA1	100
Mlu_02634.mRNA1	57
Mlu_02635.mRNA1	0
Mlu_02636.mRNA1	623
Mlu_02637.mRNA1	3168
Mlu_02638.mRNA1	12
Mlu_02639.mRNA1	35
Mlu_02640.mRNA1	2
Mlu_02641.mRNA1	0
Mlu_02642.mRNA1	5
Mlu_02643.mRNA1	0
Mlu_02644.mRNA1	0
Mlu_02645.mRNA1	191
Mlu_02646.mRNA1	0
Mlu_02647.mRNA1	1
Mlu_02648.mRNA1	4
Mlu_02649.mRNA1	1
Mlu_02650.mRNA1	0
Mlu_02651.mRNA1	0
Mlu_02652.mRNA1	0
Mlu_02653.mRNA1	2
Mlu_02654.mRNA1	153
Mlu_02655.mRNA1	124
Mlu_02656.mRNA1	109
Mlu_02657.mRNA1	73
Mlu_02658.mRNA1	53
Mlu_02659.mRNA1	85
Mlu_02660.mRNA1	1124
Mlu_02661.mRNA1	776
Mlu_02662.mRNA1	2752
Mlu_02663.mRNA1	3
Mlu_02664.mRNA1	46
Mlu_02665.mRNA1	3
Mlu_02666.mRNA1	4
Mlu_02667.mRNA1	115
Mlu_02668.mRNA1	89
Mlu_02669.mRNA1	221
Mlu_02670.mRNA1	468
Mlu_02671.mRNA1	0
Mlu_02672.mRNA1	0
Mlu_02673.mRNA1	16
Mlu_02674.mRNA1	22
Mlu_02675.mRNA1	1
Mlu_02676.mRNA1	129
Mlu_02677.mRNA1	265
Mlu_02678.mRNA1	123
Mlu_02679.mRNA1	39
Mlu_02680.mRNA1	43
Mlu_02681.mRNA1	1724
Mlu_02682.mRNA1	0
Mlu_02683.mRNA1	228
Mlu_02684.mRNA1	6
Mlu_02685.mRNA1	340
Mlu_02686.mRNA1	0
Mlu_02687.mRNA1	65
Mlu_02688.mRNA1	32
Mlu_02689.mRNA1	0
Mlu_02690.mRNA1	1
Mlu_02691.mRNA1	156
Mlu_02692.mRNA1	110
Mlu_02693.mRNA1	0
Mlu_02694.mRNA1	20
Mlu_02695.mRNA1	66
Mlu_02696.mRNA1	0
Mlu_02697.mRNA1	145
Mlu_02698.mRNA1	395
Mlu_02699.mRNA1	182
Mlu_02700.mRNA1	43
Mlu_02701.mRNA1	323
Mlu_02702.mRNA1	7
Mlu_02703.mRNA1	0
Mlu_02704.mRNA1	0
Mlu_02705.mRNA1	1692
Mlu_02706.mRNA1	0
Mlu_02707.mRNA1	92
Mlu_02708.mRNA1	19
Mlu_02709.mRNA1	118
Mlu_02710.mRNA1	1
Mlu_02711.mRNA1	133
Mlu_02712.mRNA1	47
Mlu_02713.mRNA1	0
Mlu_02714.mRNA1	0
Mlu_02715.mRNA1	0
Mlu_02716.mRNA1	0
Mlu_02717.mRNA1	137
Mlu_02718.mRNA1	141
Mlu_02719.mRNA1	121
Mlu_02720.mRNA1	0
Mlu_02721.mRNA1	162
Mlu_02722.mRNA1	3
Mlu_02723.mRNA1	278
Mlu_02724.mRNA1	7
Mlu_02725.mRNA1	33
Mlu_02726.mRNA1	275
Mlu_02727.mRNA1	59
Mlu_02728.mRNA1	17
Mlu_02729.mRNA1	21
Mlu_02730.mRNA1	39
Mlu_02731.mRNA1	0
Mlu_02732.mRNA1	390
Mlu_02733.mRNA1	180
Mlu_02734.mRNA1	458
Mlu_02735.mRNA1	79
Mlu_02736.mRNA1	0
Mlu_02737.mRNA1	0
Mlu_02738.mRNA1	0
Mlu_02739.mRNA1	209
Mlu_02740.mRNA1	0
Mlu_02741.mRNA1	89
Mlu_02742.mRNA1	0
Mlu_02743.mRNA1	0
Mlu_02744.mRNA1	0
Mlu_02745.mRNA1	5
Mlu_02746.mRNA1	19
Mlu_02747.mRNA1	13
Mlu_02748.mRNA1	111
Mlu_02749.mRNA1	0
Mlu_02750.mRNA1	72
Mlu_02751.mRNA1	504
Mlu_02752.mRNA1	11
Mlu_02753.mRNA1	8
Mlu_02754.mRNA1	10
Mlu_02755.mRNA1	25
Mlu_02756.mRNA1	37
Mlu_02757.mRNA1	78
Mlu_02758.mRNA1	139
Mlu_02759.mRNA1	28
Mlu_02760.mRNA1	289
Mlu_02761.mRNA1	0
Mlu_02762.mRNA1	0
Mlu_02763.mRNA1	0
Mlu_02764.mRNA1	3
Mlu_02765.mRNA1	0
Mlu_02766.mRNA1	0
Mlu_02767.mRNA1	0
Mlu_02768.mRNA1	0
Mlu_02769.mRNA1	0
Mlu_02770.mRNA1	0
Mlu_02771.mRNA1	0
Mlu_02772.mRNA1	0
Mlu_02773.mRNA1	0
Mlu_02774.mRNA1	0
Mlu_02775.mRNA1	0
Mlu_02776.mRNA1	60
Mlu_02777.mRNA1	0
Mlu_02778.mRNA1	0
Mlu_02779.mRNA1	2
Mlu_02780.mRNA1	1
Mlu_02781.mRNA1	3
Mlu_02782.mRNA1	30
Mlu_02783.mRNA1	60
Mlu_02784.mRNA1	2973
Mlu_02785.mRNA1	958
Mlu_02786.mRNA1	2679
Mlu_02787.mRNA1	25
Mlu_02788.mRNA1	0
Mlu_02789.mRNA1	0
Mlu_02790.mRNA1	847
Mlu_02791.mRNA1	0
Mlu_02792.mRNA1	0
Mlu_02793.mRNA1	123
Mlu_02794.mRNA1	211
Mlu_02795.mRNA1	15
Mlu_02796.mRNA1	96
Mlu_02797.mRNA1	70
Mlu_02798.mRNA1	0
Mlu_02799.mRNA1	11
Mlu_02800.mRNA1	117
Mlu_02801.mRNA1	0
Mlu_02802.mRNA1	43
Mlu_02803.mRNA1	8
Mlu_02804.mRNA1	30
Mlu_02805.mRNA1	13
Mlu_02806.mRNA1	14
Mlu_02807.mRNA1	386
Mlu_02808.mRNA1	7
Mlu_02809.mRNA1	427
Mlu_02810.mRNA1	36
Mlu_02811.mRNA1	0
Mlu_02812.mRNA1	524
Mlu_02813.mRNA1	270
Mlu_02814.mRNA1	0
Mlu_02815.mRNA1	148
Mlu_02816.mRNA1	78
Mlu_02817.mRNA1	0
Mlu_02818.mRNA1	8
Mlu_02819.mRNA1	1
Mlu_02820.mRNA1	442
Mlu_02821.mRNA1	0
Mlu_02822.mRNA1	11
Mlu_02823.mRNA1	59
Mlu_02824.mRNA1	10
Mlu_02825.mRNA1	8
Mlu_02826.mRNA1	35
Mlu_02827.mRNA1	8
Mlu_02828.mRNA1	85
Mlu_02829.mRNA1	117
Mlu_02830.mRNA1	203
Mlu_02831.mRNA1	80
Mlu_02832.mRNA1	8
Mlu_02833.mRNA1	93
Mlu_02834.mRNA1	86
Mlu_02835.mRNA1	0
Mlu_02836.mRNA1	56
Mlu_02837.mRNA1	8
Mlu_02838.mRNA1	32
Mlu_02839.mRNA1	69
Mlu_02840.mRNA1	318
Mlu_02841.mRNA1	4
Mlu_02842.mRNA1	271
Mlu_02843.mRNA1	0
Mlu_02844.mRNA1	52
Mlu_02845.mRNA1	114
Mlu_02846.mRNA1	16
Mlu_02847.mRNA1	2
Mlu_02848.mRNA1	73
Mlu_02849.mRNA1	28
Mlu_02850.mRNA1	0
Mlu_02851.mRNA1	0
Mlu_02852.mRNA1	0
Mlu_02853.mRNA1	1
Mlu_02854.mRNA1	0
Mlu_02855.mRNA1	81
Mlu_02856.mRNA1	0
Mlu_02857.mRNA1	25
Mlu_02858.mRNA1	112
Mlu_02859.mRNA1	7
Mlu_02860.mRNA1	133
Mlu_02861.mRNA1	0
Mlu_02862.mRNA1	0
Mlu_02863.mRNA1	0
Mlu_02864.mRNA1	28
Mlu_02865.mRNA1	9
Mlu_02866.mRNA1	0
Mlu_02867.mRNA1	270
Mlu_02868.mRNA1	3
Mlu_02869.mRNA1	90
Mlu_02870.mRNA1	85
Mlu_02871.mRNA1	347
Mlu_02872.mRNA1	1
Mlu_02873.mRNA1	4
Mlu_02874.mRNA1	1
Mlu_02875.mRNA1	2
Mlu_02876.mRNA1	66
Mlu_02877.mRNA1	103
Mlu_02878.mRNA1	106
Mlu_02879.mRNA1	45
Mlu_02880.mRNA1	4
Mlu_02881.mRNA1	0
Mlu_02882.mRNA1	50
Mlu_02883.mRNA1	37
Mlu_02884.mRNA1	0
Mlu_02885.mRNA1	3
Mlu_02886.mRNA1	93
Mlu_02887.mRNA1	199
Mlu_02888.mRNA1	99
Mlu_02889.mRNA1	106
Mlu_02890.mRNA1	0
Mlu_02891.mRNA1	46
Mlu_02892.mRNA1	40
Mlu_02893.mRNA1	0
Mlu_02894.mRNA1	0
Mlu_02895.mRNA1	0
Mlu_02896.mRNA1	35
Mlu_02897.mRNA1	93
Mlu_02898.mRNA1	89
Mlu_02899.mRNA1	1
Mlu_02900.mRNA1	248
Mlu_02901.mRNA1	0
Mlu_02902.mRNA1	165
Mlu_02903.mRNA1	0
Mlu_02904.mRNA1	0
Mlu_02905.mRNA1	37
Mlu_02906.mRNA1	9
Mlu_02907.mRNA1	0
Mlu_02908.mRNA1	300
Mlu_02909.mRNA1	0
Mlu_02910.mRNA1	35
Mlu_02911.mRNA1	70
Mlu_02912.mRNA1	1533
Mlu_02913.mRNA1	0
Mlu_02914.mRNA1	253
Mlu_02915.mRNA1	338
Mlu_02916.mRNA1	104
Mlu_02917.mRNA1	279
Mlu_02918.mRNA1	74
Mlu_02919.mRNA1	83
Mlu_02920.mRNA1	5
Mlu_02921.mRNA1	42
Mlu_02922.mRNA1	142
Mlu_02923.mRNA1	0
Mlu_02924.mRNA1	30
Mlu_02925.mRNA1	132
Mlu_02926.mRNA1	64
Mlu_02927.mRNA1	3
Mlu_02928.mRNA1	82
Mlu_02929.mRNA1	172
Mlu_02930.mRNA1	6
Mlu_02931.mRNA1	1
Mlu_02932.mRNA1	0
Mlu_02933.mRNA1	2
Mlu_02934.mRNA1	5
Mlu_02935.mRNA1	0
Mlu_02936.mRNA1	0
Mlu_02937.mRNA1	70
Mlu_02938.mRNA1	4
Mlu_02939.mRNA1	1
Mlu_02940.mRNA1	1
Mlu_02941.mRNA1	20
Mlu_02942.mRNA1	123
Mlu_02943.mRNA1	62
Mlu_02944.mRNA1	18
Mlu_02945.mRNA1	17
Mlu_02946.mRNA1	121
Mlu_02947.mRNA1	182
Mlu_02948.mRNA1	6
Mlu_02949.mRNA1	23
Mlu_02950.mRNA1	130
Mlu_02951.mRNA1	23
Mlu_02952.mRNA1	0
Mlu_02953.mRNA1	16
Mlu_02954.mRNA1	81
Mlu_02955.mRNA1	1
Mlu_02956.mRNA1	0
Mlu_02957.mRNA1	53
Mlu_02958.mRNA1	41
Mlu_02959.mRNA1	33
Mlu_02960.mRNA1	0
Mlu_02961.mRNA1	32
Mlu_02962.mRNA1	147
Mlu_02963.mRNA1	93
Mlu_02964.mRNA1	1
Mlu_02965.mRNA1	114
Mlu_02966.mRNA1	363
Mlu_02967.mRNA1	22
Mlu_02968.mRNA1	110
Mlu_02969.mRNA1	929
Mlu_02970.mRNA1	65
Mlu_02971.mRNA1	12
Mlu_02972.mRNA1	6
Mlu_02973.mRNA1	156
Mlu_02974.mRNA1	210
Mlu_02975.mRNA1	104
Mlu_02976.mRNA1	0
Mlu_02977.mRNA1	1
Mlu_02978.mRNA1	75
Mlu_02979.mRNA1	0
Mlu_02980.mRNA1	290
Mlu_02981.mRNA1	0
Mlu_02982.mRNA1	0
Mlu_02983.mRNA1	79
Mlu_02984.mRNA1	235
Mlu_02985.mRNA1	121
Mlu_02986.mRNA1	132
Mlu_02987.mRNA1	258
Mlu_02988.mRNA1	1395
Mlu_02989.mRNA1	0
Mlu_02990.mRNA1	0
Mlu_02991.mRNA1	7
Mlu_02992.mRNA1	31
Mlu_02993.mRNA1	6
Mlu_02994.mRNA1	14
Mlu_02995.mRNA1	64
Mlu_02996.mRNA1	1139
Mlu_02997.mRNA1	109
Mlu_02998.mRNA1	0
Mlu_02999.mRNA1	0
Mlu_03000.mRNA1	0
Mlu_03001.mRNA1	0
Mlu_03002.mRNA1	0
Mlu_03003.mRNA1	0
Mlu_03004.mRNA1	116
Mlu_03005.mRNA1	543
Mlu_03006.mRNA1	0
Mlu_03007.mRNA1	55
Mlu_03008.mRNA1	357
Mlu_03009.mRNA1	103
Mlu_03010.mRNA1	51
Mlu_03011.mRNA1	53
Mlu_03012.mRNA1	3
Mlu_03013.mRNA1	127
Mlu_03014.mRNA1	0
Mlu_03015.mRNA1	0
Mlu_03016.mRNA1	11
Mlu_03017.mRNA1	3
Mlu_03018.mRNA1	0
Mlu_03019.mRNA1	96
Mlu_03020.mRNA1	1
Mlu_03021.mRNA1	0
Mlu_03022.mRNA1	85
Mlu_03023.mRNA1	1
Mlu_03024.mRNA1	99
Mlu_03025.mRNA1	20
Mlu_03026.mRNA1	9
Mlu_03027.mRNA1	4
Mlu_03028.mRNA1	0
Mlu_03029.mRNA1	181
Mlu_03030.mRNA1	0
Mlu_03031.mRNA1	5
Mlu_03032.mRNA1	343
Mlu_03033.mRNA1	21
Mlu_03034.mRNA1	126
Mlu_03035.mRNA1	3
Mlu_03036.mRNA1	108
Mlu_03037.mRNA1	9
Mlu_03038.mRNA1	206
Mlu_03039.mRNA1	41
Mlu_03040.mRNA1	0
Mlu_03041.mRNA1	30
Mlu_03042.mRNA1	271
Mlu_03043.mRNA1	195
Mlu_03044.mRNA1	0
Mlu_03045.mRNA1	26
Mlu_03046.mRNA1	501
Mlu_03047.mRNA1	61
Mlu_03048.mRNA1	133
Mlu_03049.mRNA1	86
Mlu_03050.mRNA1	5
Mlu_03051.mRNA1	7
Mlu_03052.mRNA1	28
Mlu_03053.mRNA1	359
Mlu_03054.mRNA1	2
Mlu_03055.mRNA1	0
Mlu_03056.mRNA1	5
Mlu_03057.mRNA1	4
Mlu_03058.mRNA1	20
Mlu_03059.mRNA1	11
Mlu_03060.mRNA1	432
Mlu_03061.mRNA1	0
Mlu_03062.mRNA1	0
Mlu_03063.mRNA1	18
Mlu_03064.mRNA1	51
Mlu_03065.mRNA1	391
Mlu_03066.mRNA1	0
Mlu_03067.mRNA1	90
Mlu_03068.mRNA1	40
Mlu_03069.mRNA1	21
Mlu_03070.mRNA1	69
Mlu_03071.mRNA1	616
Mlu_03072.mRNA1	69
Mlu_03073.mRNA1	44
Mlu_03074.mRNA1	5
Mlu_03075.mRNA1	94
Mlu_03076.mRNA1	136
Mlu_03077.mRNA1	97
Mlu_03078.mRNA1	80
Mlu_03079.mRNA1	205
Mlu_03080.mRNA1	5
Mlu_03081.mRNA1	23
Mlu_03082.mRNA1	69
Mlu_03083.mRNA1	82
Mlu_03084.mRNA1	36
Mlu_03085.mRNA1	138
Mlu_03086.mRNA1	7
Mlu_03087.mRNA1	0
Mlu_03088.mRNA1	0
Mlu_03089.mRNA1	1
Mlu_03090.mRNA1	26
Mlu_03091.mRNA1	15
Mlu_03092.mRNA1	256
Mlu_03093.mRNA1	0
Mlu_03094.mRNA1	81
Mlu_03095.mRNA1	3
Mlu_03096.mRNA1	567
Mlu_03097.mRNA1	1
Mlu_03098.mRNA1	4
Mlu_03099.mRNA1	162
Mlu_03100.mRNA1	259
Mlu_03101.mRNA1	9
Mlu_03102.mRNA1	283
Mlu_03103.mRNA1	7
Mlu_03104.mRNA1	213
Mlu_03105.mRNA1	27
Mlu_03106.mRNA1	26
Mlu_03107.mRNA1	13
Mlu_03108.mRNA1	0
Mlu_03109.mRNA1	2
Mlu_03110.mRNA1	6
Mlu_03111.mRNA1	20
Mlu_03112.mRNA1	64
Mlu_03113.mRNA1	158
Mlu_03114.mRNA1	0
Mlu_03115.mRNA1	95
Mlu_03116.mRNA1	101
Mlu_03117.mRNA1	427
Mlu_03118.mRNA1	95
Mlu_03119.mRNA1	10
Mlu_03120.mRNA1	8
Mlu_03121.mRNA1	130
Mlu_03122.mRNA1	0
Mlu_03123.mRNA1	0
Mlu_03124.mRNA1	0
Mlu_03125.mRNA1	1
Mlu_03126.mRNA1	12
Mlu_03127.mRNA1	317
Mlu_03128.mRNA1	114
Mlu_03129.mRNA1	0
Mlu_03130.mRNA1	13
Mlu_03131.mRNA1	1
Mlu_03132.mRNA1	29
Mlu_03133.mRNA1	2
Mlu_03134.mRNA1	99
Mlu_03135.mRNA1	86
Mlu_03136.mRNA1	0
Mlu_03137.mRNA1	284
Mlu_03138.mRNA1	0
Mlu_03139.mRNA1	12
Mlu_03140.mRNA1	3
Mlu_03141.mRNA1	0
Mlu_03142.mRNA1	0
Mlu_03143.mRNA1	85
Mlu_03144.mRNA1	192
Mlu_03145.mRNA1	409
Mlu_03146.mRNA1	28
Mlu_03147.mRNA1	76
Mlu_03148.mRNA1	34
Mlu_03149.mRNA1	110
Mlu_03150.mRNA1	291
Mlu_03151.mRNA1	257
Mlu_03152.mRNA1	168
Mlu_03153.mRNA1	22
Mlu_03154.mRNA1	105
Mlu_03155.mRNA1	346
Mlu_03156.mRNA1	25
Mlu_03157.mRNA1	0
Mlu_03158.mRNA1	0
Mlu_03159.mRNA1	73
Mlu_03160.mRNA1	39
Mlu_03161.mRNA1	14
Mlu_03162.mRNA1	120
Mlu_03163.mRNA1	69
Mlu_03164.mRNA1	340
Mlu_03165.mRNA1	237
Mlu_03166.mRNA1	1
Mlu_03167.mRNA1	271
Mlu_03168.mRNA1	12
Mlu_03169.mRNA1	94
Mlu_03170.mRNA1	151
Mlu_03171.mRNA1	68
Mlu_03172.mRNA1	0
Mlu_03173.mRNA1	120
Mlu_03174.mRNA1	784
Mlu_03175.mRNA1	33
Mlu_03176.mRNA1	788
Mlu_03177.mRNA1	38
Mlu_03178.mRNA1	7
Mlu_03179.mRNA1	3
Mlu_03180.mRNA1	69
Mlu_03181.mRNA1	9
Mlu_03182.mRNA1	1
Mlu_03183.mRNA1	26
Mlu_03184.mRNA1	69
Mlu_03185.mRNA1	13
Mlu_03186.mRNA1	121
Mlu_03187.mRNA1	50
Mlu_03188.mRNA1	0
Mlu_03189.mRNA1	0
Mlu_03190.mRNA1	85
Mlu_03191.mRNA1	56
Mlu_03192.mRNA1	17
Mlu_03193.mRNA1	2
Mlu_03194.mRNA1	133
Mlu_03195.mRNA1	306
Mlu_03196.mRNA1	110
Mlu_03197.mRNA1	5
Mlu_03198.mRNA1	17
Mlu_03199.mRNA1	52
Mlu_03200.mRNA1	37
Mlu_03201.mRNA1	5
Mlu_03202.mRNA1	99
Mlu_03203.mRNA1	16
Mlu_03204.mRNA1	62
Mlu_03205.mRNA1	0
Mlu_03206.mRNA1	82
Mlu_03207.mRNA1	1
Mlu_03208.mRNA1	304
Mlu_03209.mRNA1	163
Mlu_03210.mRNA1	0
Mlu_03211.mRNA1	5
Mlu_03212.mRNA1	953
Mlu_03213.mRNA1	59
Mlu_03214.mRNA1	16
Mlu_03215.mRNA1	4
Mlu_03216.mRNA1	28
Mlu_03217.mRNA1	0
Mlu_03218.mRNA1	74
Mlu_03219.mRNA1	103
Mlu_03220.mRNA1	121
Mlu_03221.mRNA1	0
Mlu_03222.mRNA1	7
Mlu_03223.mRNA1	0
Mlu_03224.mRNA1	6
Mlu_03225.mRNA1	85
Mlu_03226.mRNA1	67
Mlu_03227.mRNA1	118
Mlu_03228.mRNA1	86
Mlu_03229.mRNA1	12
Mlu_03230.mRNA1	20
Mlu_03231.mRNA1	1
Mlu_03232.mRNA1	2
Mlu_03233.mRNA1	3
Mlu_03234.mRNA1	1
Mlu_03235.mRNA1	213
Mlu_03236.mRNA1	128
Mlu_03237.mRNA1	0
Mlu_03238.mRNA1	121
Mlu_03239.mRNA1	56
Mlu_03240.mRNA1	27
Mlu_03241.mRNA1	10
Mlu_03242.mRNA1	0
Mlu_03243.mRNA1	4
Mlu_03244.mRNA1	64
Mlu_03245.mRNA1	37
Mlu_03246.mRNA1	0
Mlu_03247.mRNA1	45
Mlu_03248.mRNA1	1
Mlu_03249.mRNA1	0
Mlu_03250.mRNA1	0
Mlu_03251.mRNA1	0
Mlu_03252.mRNA1	54
Mlu_03253.mRNA1	2
Mlu_03254.mRNA1	0
Mlu_03255.mRNA1	217
Mlu_03256.mRNA1	624
Mlu_03257.mRNA1	431
Mlu_03258.mRNA1	29
Mlu_03259.mRNA1	80
Mlu_03260.mRNA1	0
Mlu_03261.mRNA1	0
Mlu_03262.mRNA1	0
Mlu_03263.mRNA1	18
Mlu_03264.mRNA1	1
Mlu_03265.mRNA1	688
Mlu_03266.mRNA1	2
Mlu_03267.mRNA1	61
Mlu_03268.mRNA1	0
Mlu_03269.mRNA1	114
Mlu_03270.mRNA1	29
Mlu_03271.mRNA1	0
Mlu_03272.mRNA1	1166
Mlu_03273.mRNA1	4
Mlu_03274.mRNA1	70
Mlu_03275.mRNA1	70
Mlu_03276.mRNA1	102
Mlu_03277.mRNA1	116
Mlu_03278.mRNA1	27
Mlu_03279.mRNA1	122
Mlu_03280.mRNA1	55
Mlu_03281.mRNA1	108
Mlu_03282.mRNA1	550
Mlu_03283.mRNA1	18
Mlu_03284.mRNA1	2
Mlu_03285.mRNA1	86
Mlu_03286.mRNA1	321
Mlu_03287.mRNA1	134
Mlu_03288.mRNA1	205
Mlu_03289.mRNA1	70
Mlu_03290.mRNA1	51
Mlu_03291.mRNA1	161
Mlu_03292.mRNA1	330
Mlu_03293.mRNA1	543
Mlu_03294.mRNA1	7
Mlu_03295.mRNA1	1343
Mlu_03296.mRNA1	220
Mlu_03297.mRNA1	150
Mlu_03298.mRNA1	43
Mlu_03299.mRNA1	0
Mlu_03300.mRNA1	0
Mlu_03301.mRNA1	58
Mlu_03302.mRNA1	353
Mlu_03303.mRNA1	37
Mlu_03304.mRNA1	46
Mlu_03305.mRNA1	38
Mlu_03306.mRNA1	19
Mlu_03307.mRNA1	6
Mlu_03308.mRNA1	81
Mlu_03309.mRNA1	19
Mlu_03310.mRNA1	77
Mlu_03311.mRNA1	50
Mlu_03312.mRNA1	0
Mlu_03313.mRNA1	1
Mlu_03314.mRNA1	177
Mlu_03315.mRNA1	20
Mlu_03316.mRNA1	207
Mlu_03317.mRNA1	26
Mlu_03318.mRNA1	17
Mlu_03319.mRNA1	284
Mlu_03320.mRNA1	18
Mlu_03321.mRNA1	26
Mlu_03322.mRNA1	2
Mlu_03323.mRNA1	51
Mlu_03324.mRNA1	407
Mlu_03325.mRNA1	2527
Mlu_03326.mRNA1	0
Mlu_03327.mRNA1	0
Mlu_03328.mRNA1	8
Mlu_03329.mRNA1	0
Mlu_03330.mRNA1	0
Mlu_03331.mRNA1	7
Mlu_03332.mRNA1	20974
Mlu_03333.mRNA1	72
Mlu_03334.mRNA1	0
Mlu_03335.mRNA1	1147
Mlu_03336.mRNA1	69
Mlu_03337.mRNA1	738
Mlu_03338.mRNA1	1
Mlu_03339.mRNA1	102
Mlu_03340.mRNA1	0
Mlu_03341.mRNA1	193
Mlu_03342.mRNA1	65
Mlu_03343.mRNA1	3
Mlu_03344.mRNA1	3
Mlu_03345.mRNA1	0
Mlu_03346.mRNA1	21
Mlu_03347.mRNA1	36
Mlu_03348.mRNA1	0
Mlu_03349.mRNA1	17
Mlu_03350.mRNA1	0
Mlu_03351.mRNA1	2
Mlu_03352.mRNA1	2
Mlu_03353.mRNA1	313
Mlu_03354.mRNA1	0
Mlu_03355.mRNA1	45
Mlu_03356.mRNA1	0
Mlu_03357.mRNA1	1
Mlu_03358.mRNA1	14
Mlu_03359.mRNA1	734
Mlu_03360.mRNA1	0
Mlu_03361.mRNA1	92
Mlu_03362.mRNA1	25
Mlu_03363.mRNA1	0
Mlu_03364.mRNA1	0
Mlu_03365.mRNA1	5
Mlu_03366.mRNA1	136
Mlu_03367.mRNA1	59
Mlu_03368.mRNA1	26
Mlu_03369.mRNA1	101
Mlu_03370.mRNA1	1
Mlu_03371.mRNA1	3
Mlu_03372.mRNA1	13
Mlu_03373.mRNA1	38
Mlu_03374.mRNA1	38
Mlu_03375.mRNA1	1
Mlu_03376.mRNA1	0
Mlu_03377.mRNA1	112
Mlu_03378.mRNA1	276
Mlu_03379.mRNA1	7
Mlu_03380.mRNA1	666
Mlu_03381.mRNA1	69
Mlu_03382.mRNA1	98
Mlu_03383.mRNA1	113
Mlu_03384.mRNA1	13
Mlu_03385.mRNA1	579
Mlu_03386.mRNA1	0
Mlu_03387.mRNA1	0
Mlu_03388.mRNA1	34
Mlu_03389.mRNA1	0
Mlu_03390.mRNA1	61
Mlu_03391.mRNA1	0
Mlu_03392.mRNA1	14
Mlu_03393.mRNA1	37
Mlu_03394.mRNA1	65
Mlu_03395.mRNA1	653
Mlu_03396.mRNA1	6
Mlu_03397.mRNA1	0
Mlu_03398.mRNA1	73
Mlu_03399.mRNA1	242
Mlu_03400.mRNA1	74
Mlu_03401.mRNA1	48
Mlu_03402.mRNA1	37
Mlu_03403.mRNA1	84
Mlu_03404.mRNA1	1
Mlu_03405.mRNA1	122
Mlu_03406.mRNA1	102
Mlu_03407.mRNA1	355
Mlu_03408.mRNA1	19
Mlu_03409.mRNA1	169
Mlu_03410.mRNA1	0
Mlu_03411.mRNA1	43
Mlu_03412.mRNA1	1
Mlu_03413.mRNA1	200
Mlu_03414.mRNA1	58
Mlu_03415.mRNA1	154
Mlu_03416.mRNA1	131
Mlu_03417.mRNA1	75
Mlu_03418.mRNA1	121
Mlu_03419.mRNA1	0
Mlu_03420.mRNA1	132
Mlu_03421.mRNA1	134
Mlu_03422.mRNA1	14
Mlu_03423.mRNA1	32
Mlu_03424.mRNA1	0
Mlu_03425.mRNA1	0
Mlu_03426.mRNA1	560
Mlu_03427.mRNA1	180
Mlu_03428.mRNA1	2
Mlu_03429.mRNA1	0
Mlu_03430.mRNA1	0
Mlu_03431.mRNA1	49
Mlu_03432.mRNA1	117
Mlu_03433.mRNA1	31
Mlu_03434.mRNA1	8
Mlu_03435.mRNA1	12
Mlu_03436.mRNA1	159
Mlu_03437.mRNA1	953
Mlu_03438.mRNA1	145
Mlu_03439.mRNA1	77
Mlu_03440.mRNA1	65
Mlu_03441.mRNA1	12
Mlu_03442.mRNA1	495
Mlu_03443.mRNA1	89
Mlu_03444.mRNA1	35
Mlu_03445.mRNA1	50
Mlu_03446.mRNA1	32
Mlu_03447.mRNA1	117
Mlu_03448.mRNA1	389
Mlu_03449.mRNA1	33
Mlu_03450.mRNA1	20
Mlu_03451.mRNA1	23
Mlu_03452.mRNA1	46
Mlu_03453.mRNA1	0
Mlu_03454.mRNA1	14
Mlu_03455.mRNA1	28
Mlu_03456.mRNA1	0
Mlu_03457.mRNA1	0
Mlu_03458.mRNA1	0
Mlu_03459.mRNA1	0
Mlu_03460.mRNA1	132
Mlu_03461.mRNA1	80
Mlu_03462.mRNA1	124
Mlu_03463.mRNA1	3
Mlu_03464.mRNA1	21
Mlu_03465.mRNA1	0
Mlu_03466.mRNA1	10
Mlu_03467.mRNA1	0
Mlu_03468.mRNA1	0
Mlu_03469.mRNA1	0
Mlu_03470.mRNA1	0
Mlu_03471.mRNA1	0
Mlu_03472.mRNA1	55
Mlu_03473.mRNA1	0
Mlu_03474.mRNA1	0
Mlu_03475.mRNA1	22
Mlu_03476.mRNA1	180
Mlu_03477.mRNA1	76
Mlu_03478.mRNA1	22
Mlu_03479.mRNA1	11
Mlu_03480.mRNA1	199
Mlu_03481.mRNA1	65413
Mlu_03482.mRNA1	167
Mlu_03483.mRNA1	311
Mlu_03484.mRNA1	38
Mlu_03485.mRNA1	9
Mlu_03486.mRNA1	125
Mlu_03487.mRNA1	4
Mlu_03488.mRNA1	41
Mlu_03489.mRNA1	44
Mlu_03490.mRNA1	8
Mlu_03491.mRNA1	34
Mlu_03492.mRNA1	0
Mlu_03493.mRNA1	101
Mlu_03494.mRNA1	277
Mlu_03495.mRNA1	1
Mlu_03496.mRNA1	0
Mlu_03497.mRNA1	130
Mlu_03498.mRNA1	79
Mlu_03499.mRNA1	224
Mlu_03500.mRNA1	2
Mlu_03501.mRNA1	143
Mlu_03502.mRNA1	0
Mlu_03503.mRNA1	110
Mlu_03504.mRNA1	11
Mlu_03505.mRNA1	0
Mlu_03506.mRNA1	0
Mlu_03507.mRNA1	0
Mlu_03508.mRNA1	129
Mlu_03509.mRNA1	175
Mlu_03510.mRNA1	158
Mlu_03511.mRNA1	86
Mlu_03512.mRNA1	0
Mlu_03513.mRNA1	1
Mlu_03514.mRNA1	119
Mlu_03515.mRNA1	9
Mlu_03516.mRNA1	84
Mlu_03517.mRNA1	258
Mlu_03518.mRNA1	42
Mlu_03519.mRNA1	12
Mlu_03520.mRNA1	2
Mlu_03521.mRNA1	3
Mlu_03522.mRNA1	0
Mlu_03523.mRNA1	74
Mlu_03524.mRNA1	194
Mlu_03525.mRNA1	314
Mlu_03526.mRNA1	151
Mlu_03527.mRNA1	33
Mlu_03528.mRNA1	229
Mlu_03529.mRNA1	19
Mlu_03530.mRNA1	208
Mlu_03531.mRNA1	66
Mlu_03532.mRNA1	1520
Mlu_03533.mRNA1	63
Mlu_03534.mRNA1	1
Mlu_03535.mRNA1	50
Mlu_03536.mRNA1	7
Mlu_03537.mRNA1	26
Mlu_03538.mRNA1	73
Mlu_03539.mRNA1	44
Mlu_03540.mRNA1	3
Mlu_03541.mRNA1	0
Mlu_03542.mRNA1	50
Mlu_03543.mRNA1	1065
Mlu_03544.mRNA1	194
Mlu_03545.mRNA1	216
Mlu_03546.mRNA1	30
Mlu_03547.mRNA1	11
Mlu_03548.mRNA1	89
Mlu_03549.mRNA1	10
Mlu_03550.mRNA1	83
Mlu_03551.mRNA1	56
Mlu_03552.mRNA1	107
Mlu_03553.mRNA1	133
Mlu_03554.mRNA1	25
Mlu_03555.mRNA1	137
Mlu_03556.mRNA1	137
Mlu_03557.mRNA1	124
Mlu_03558.mRNA1	0
Mlu_03559.mRNA1	0
Mlu_03560.mRNA1	95
Mlu_03561.mRNA1	161
Mlu_03562.mRNA1	90
Mlu_03563.mRNA1	3
Mlu_03564.mRNA1	538
Mlu_03565.mRNA1	19
Mlu_03566.mRNA1	26
Mlu_03567.mRNA1	26
Mlu_03568.mRNA1	45
Mlu_03569.mRNA1	111
Mlu_03570.mRNA1	147
Mlu_03571.mRNA1	119
Mlu_03572.mRNA1	196
Mlu_03573.mRNA1	24
Mlu_03574.mRNA1	1081
Mlu_03575.mRNA1	92
Mlu_03576.mRNA1	10
Mlu_03577.mRNA1	0
Mlu_03578.mRNA1	52
Mlu_03579.mRNA1	125
Mlu_03580.mRNA1	5
Mlu_03581.mRNA1	0
Mlu_03582.mRNA1	49
Mlu_03583.mRNA1	0
Mlu_03584.mRNA1	6
Mlu_03585.mRNA1	110
Mlu_03586.mRNA1	23
Mlu_03587.mRNA1	48
Mlu_03588.mRNA1	212
Mlu_03589.mRNA1	12
Mlu_03590.mRNA1	28
Mlu_03591.mRNA1	67
Mlu_03592.mRNA1	33
Mlu_03593.mRNA1	207
Mlu_03594.mRNA1	301
Mlu_03595.mRNA1	22
Mlu_03596.mRNA1	3
Mlu_03597.mRNA1	93
Mlu_03598.mRNA1	0
Mlu_03599.mRNA1	37
Mlu_03600.mRNA1	9
Mlu_03601.mRNA1	145
Mlu_03602.mRNA1	204
Mlu_03603.mRNA1	121
Mlu_03604.mRNA1	19
Mlu_03605.mRNA1	121
Mlu_03606.mRNA1	358
Mlu_03607.mRNA1	194
Mlu_03608.mRNA1	18
Mlu_03609.mRNA1	334
Mlu_03610.mRNA1	0
Mlu_03611.mRNA1	45
Mlu_03612.mRNA1	30
Mlu_03613.mRNA1	0
Mlu_03614.mRNA1	379
Mlu_03615.mRNA1	1
Mlu_03616.mRNA1	9
Mlu_03617.mRNA1	86
Mlu_03618.mRNA1	143
Mlu_03619.mRNA1	78
Mlu_03620.mRNA1	0
Mlu_03621.mRNA1	0
Mlu_03622.mRNA1	5
Mlu_03623.mRNA1	114
Mlu_03624.mRNA1	115
Mlu_03625.mRNA1	0
Mlu_03626.mRNA1	14
Mlu_03627.mRNA1	0
Mlu_03628.mRNA1	0
Mlu_03629.mRNA1	32
Mlu_03630.mRNA1	0
Mlu_03631.mRNA1	16
Mlu_03632.mRNA1	3
Mlu_03633.mRNA1	60
Mlu_03634.mRNA1	43
Mlu_03635.mRNA1	82
Mlu_03636.mRNA1	59
Mlu_03637.mRNA1	118
Mlu_03638.mRNA1	123
Mlu_03639.mRNA1	180
Mlu_03640.mRNA1	59
Mlu_03641.mRNA1	28
Mlu_03642.mRNA1	39
Mlu_03643.mRNA1	2
Mlu_03644.mRNA1	16
Mlu_03645.mRNA1	0
Mlu_03646.mRNA1	52
Mlu_03647.mRNA1	46
Mlu_03648.mRNA1	72
Mlu_03649.mRNA1	79
Mlu_03650.mRNA1	83
Mlu_03651.mRNA1	308
Mlu_03652.mRNA1	0
Mlu_03653.mRNA1	3
Mlu_03654.mRNA1	44
Mlu_03655.mRNA1	0
Mlu_03656.mRNA1	0
Mlu_03657.mRNA1	0
Mlu_03658.mRNA1	185
Mlu_03659.mRNA1	895
Mlu_03660.mRNA1	1
Mlu_03661.mRNA1	33
Mlu_03662.mRNA1	4
Mlu_03663.mRNA1	0
Mlu_03664.mRNA1	0
Mlu_03665.mRNA1	110
Mlu_03666.mRNA1	362
Mlu_03667.mRNA1	48
Mlu_03668.mRNA1	9
Mlu_03669.mRNA1	31
Mlu_03670.mRNA1	199
Mlu_03671.mRNA1	56
Mlu_03672.mRNA1	52
Mlu_03673.mRNA1	105
Mlu_03674.mRNA1	2
Mlu_03675.mRNA1	150
Mlu_03676.mRNA1	142
Mlu_03677.mRNA1	202
Mlu_03678.mRNA1	2
Mlu_03679.mRNA1	0
Mlu_03680.mRNA1	0
Mlu_03681.mRNA1	32
Mlu_03682.mRNA1	69
Mlu_03683.mRNA1	63
Mlu_03684.mRNA1	82
Mlu_03685.mRNA1	2154
Mlu_03686.mRNA1	13
Mlu_03687.mRNA1	205
Mlu_03688.mRNA1	105
Mlu_03689.mRNA1	73
Mlu_03690.mRNA1	687
Mlu_03691.mRNA1	3
Mlu_03692.mRNA1	0
Mlu_03693.mRNA1	3
Mlu_03694.mRNA1	2
Mlu_03695.mRNA1	39
Mlu_03696.mRNA1	0
Mlu_03697.mRNA1	245
Mlu_03698.mRNA1	0
Mlu_03699.mRNA1	10
Mlu_03700.mRNA1	17
Mlu_03701.mRNA1	0
Mlu_03702.mRNA1	1
Mlu_03703.mRNA1	0
Mlu_03704.mRNA1	0
Mlu_03705.mRNA1	0
Mlu_03706.mRNA1	705
Mlu_03707.mRNA1	0
Mlu_03708.mRNA1	214
Mlu_03709.mRNA1	370
Mlu_03710.mRNA1	125
Mlu_03711.mRNA1	133
Mlu_03712.mRNA1	180
Mlu_03713.mRNA1	29
Mlu_03714.mRNA1	295
Mlu_03715.mRNA1	224
Mlu_03716.mRNA1	0
Mlu_03717.mRNA1	1
Mlu_03718.mRNA1	0
Mlu_03719.mRNA1	5
Mlu_03720.mRNA1	254
Mlu_03721.mRNA1	100
Mlu_03722.mRNA1	1
Mlu_03723.mRNA1	83
Mlu_03724.mRNA1	37
Mlu_03725.mRNA1	0
Mlu_03726.mRNA1	110
Mlu_03727.mRNA1	0
Mlu_03728.mRNA1	29
Mlu_03729.mRNA1	41
Mlu_03730.mRNA1	54
Mlu_03731.mRNA1	30
Mlu_03732.mRNA1	1
Mlu_03733.mRNA1	63
Mlu_03734.mRNA1	55
Mlu_03735.mRNA1	25
Mlu_03736.mRNA1	0
Mlu_03737.mRNA1	0
Mlu_03738.mRNA1	0
Mlu_03739.mRNA1	20
Mlu_03740.mRNA1	0
Mlu_03741.mRNA1	0
Mlu_03742.mRNA1	0
Mlu_03743.mRNA1	17
Mlu_03744.mRNA1	49
Mlu_03745.mRNA1	0
Mlu_03746.mRNA1	83
Mlu_03747.mRNA1	105
Mlu_03748.mRNA1	92
Mlu_03749.mRNA1	281
Mlu_03750.mRNA1	49
Mlu_03751.mRNA1	8
Mlu_03752.mRNA1	16
Mlu_03753.mRNA1	0
Mlu_03754.mRNA1	9
Mlu_03755.mRNA1	307
Mlu_03756.mRNA1	16
Mlu_03757.mRNA1	0
Mlu_03758.mRNA1	50
Mlu_03759.mRNA1	44
Mlu_03760.mRNA1	5543
Mlu_03761.mRNA1	673
Mlu_03762.mRNA1	214
Mlu_03763.mRNA1	64
Mlu_03764.mRNA1	337
Mlu_03765.mRNA1	70
Mlu_03766.mRNA1	37
Mlu_03767.mRNA1	14
Mlu_03768.mRNA1	77
Mlu_03769.mRNA1	198
Mlu_03770.mRNA1	1
Mlu_03771.mRNA1	0
Mlu_03772.mRNA1	99
Mlu_03773.mRNA1	42
Mlu_03774.mRNA1	11
Mlu_03775.mRNA1	143
Mlu_03776.mRNA1	7
Mlu_03777.mRNA1	0
Mlu_03778.mRNA1	0
Mlu_03779.mRNA1	99
Mlu_03780.mRNA1	4
Mlu_03781.mRNA1	86
Mlu_03782.mRNA1	151
Mlu_03783.mRNA1	0
Mlu_03784.mRNA1	0
Mlu_03785.mRNA1	91
Mlu_03786.mRNA1	94
Mlu_03787.mRNA1	10
Mlu_03788.mRNA1	13
Mlu_03789.mRNA1	57
Mlu_03790.mRNA1	1
Mlu_03791.mRNA1	83
Mlu_03792.mRNA1	35
Mlu_03793.mRNA1	2
Mlu_03794.mRNA1	7
Mlu_03795.mRNA1	30
Mlu_03796.mRNA1	3667
Mlu_03797.mRNA1	96
Mlu_03798.mRNA1	0
Mlu_03799.mRNA1	5
Mlu_03800.mRNA1	0
Mlu_03801.mRNA1	17
Mlu_03802.mRNA1	0
Mlu_03803.mRNA1	0
Mlu_03804.mRNA1	347
Mlu_03805.mRNA1	128
Mlu_03806.mRNA1	46
Mlu_03807.mRNA1	45
Mlu_03808.mRNA1	18
Mlu_03809.mRNA1	2
Mlu_03810.mRNA1	22
Mlu_03811.mRNA1	13
Mlu_03812.mRNA1	22
Mlu_03813.mRNA1	3
Mlu_03814.mRNA1	22
Mlu_03815.mRNA1	23
Mlu_03816.mRNA1	22
Mlu_03817.mRNA1	5
Mlu_03818.mRNA1	6
Mlu_03819.mRNA1	100
Mlu_03820.mRNA1	10
Mlu_03821.mRNA1	98
Mlu_03822.mRNA1	23
Mlu_03823.mRNA1	0
Mlu_03824.mRNA1	1
Mlu_03825.mRNA1	0
Mlu_03826.mRNA1	5
Mlu_03827.mRNA1	6
Mlu_03828.mRNA1	0
Mlu_03829.mRNA1	22
Mlu_03830.mRNA1	0
Mlu_03831.mRNA1	0
Mlu_03832.mRNA1	0
Mlu_03833.mRNA1	0
Mlu_03834.mRNA1	1
Mlu_03835.mRNA1	41
Mlu_03836.mRNA1	0
Mlu_03837.mRNA1	243
Mlu_03838.mRNA1	1
Mlu_03839.mRNA1	15
Mlu_03840.mRNA1	587
Mlu_03841.mRNA1	32
Mlu_03842.mRNA1	112
Mlu_03843.mRNA1	0
Mlu_03844.mRNA1	0
Mlu_03845.mRNA1	2
Mlu_03846.mRNA1	146
Mlu_03847.mRNA1	19
Mlu_03848.mRNA1	7
Mlu_03849.mRNA1	2
Mlu_03850.mRNA1	315
Mlu_03851.mRNA1	247
Mlu_03852.mRNA1	53
Mlu_03853.mRNA1	0
Mlu_03854.mRNA1	0
Mlu_03855.mRNA1	275
Mlu_03856.mRNA1	61
Mlu_03857.mRNA1	127
Mlu_03858.mRNA1	93
Mlu_03859.mRNA1	0
Mlu_03860.mRNA1	185
Mlu_03861.mRNA1	61
Mlu_03862.mRNA1	4
Mlu_03863.mRNA1	0
Mlu_03864.mRNA1	184
Mlu_03865.mRNA1	4
Mlu_03866.mRNA1	0
Mlu_03867.mRNA1	96
Mlu_03868.mRNA1	459
Mlu_03869.mRNA1	83
Mlu_03870.mRNA1	258
Mlu_03871.mRNA1	0
Mlu_03872.mRNA1	1
Mlu_03873.mRNA1	11
Mlu_03874.mRNA1	167
Mlu_03875.mRNA1	75
Mlu_03876.mRNA1	145
Mlu_03877.mRNA1	0
Mlu_03878.mRNA1	36
Mlu_03879.mRNA1	305
Mlu_03880.mRNA1	68
Mlu_03881.mRNA1	180
Mlu_03882.mRNA1	0
Mlu_03883.mRNA1	232
Mlu_03884.mRNA1	211
Mlu_03885.mRNA1	1
Mlu_03886.mRNA1	2
Mlu_03887.mRNA1	0
Mlu_03888.mRNA1	9
Mlu_03889.mRNA1	0
Mlu_03890.mRNA1	0
Mlu_03891.mRNA1	0
Mlu_03892.mRNA1	47
Mlu_03893.mRNA1	0
Mlu_03894.mRNA1	0
Mlu_03895.mRNA1	10
Mlu_03896.mRNA1	4
Mlu_03897.mRNA1	0
Mlu_03898.mRNA1	0
Mlu_03899.mRNA1	0
Mlu_03900.mRNA1	0
Mlu_03901.mRNA1	6
Mlu_03902.mRNA1	72
Mlu_03903.mRNA1	117
Mlu_03904.mRNA1	0
Mlu_03905.mRNA1	23
Mlu_03906.mRNA1	26
Mlu_03907.mRNA1	59
Mlu_03908.mRNA1	83
Mlu_03909.mRNA1	0
Mlu_03910.mRNA1	112
Mlu_03911.mRNA1	258
Mlu_03912.mRNA1	70
Mlu_03913.mRNA1	655
Mlu_03914.mRNA1	2
Mlu_03915.mRNA1	85
Mlu_03916.mRNA1	1042
Mlu_03917.mRNA1	0
Mlu_03918.mRNA1	21
Mlu_03919.mRNA1	0
Mlu_03920.mRNA1	0
Mlu_03921.mRNA1	51
Mlu_03922.mRNA1	0
Mlu_03923.mRNA1	149
Mlu_03924.mRNA1	495
Mlu_03925.mRNA1	39
Mlu_03926.mRNA1	143
Mlu_03927.mRNA1	49
Mlu_03928.mRNA1	63
Mlu_03929.mRNA1	102
Mlu_03930.mRNA1	67
Mlu_03931.mRNA1	84
Mlu_03932.mRNA1	96
Mlu_03933.mRNA1	0
Mlu_03934.mRNA1	12
Mlu_03935.mRNA1	144
Mlu_03936.mRNA1	9
Mlu_03937.mRNA1	507
Mlu_03938.mRNA1	24
Mlu_03939.mRNA1	63
Mlu_03940.mRNA1	76
Mlu_03941.mRNA1	200
Mlu_03942.mRNA1	10
Mlu_03943.mRNA1	7
Mlu_03944.mRNA1	0
Mlu_03945.mRNA1	0
Mlu_03946.mRNA1	12
Mlu_03947.mRNA1	1
Mlu_03948.mRNA1	254
Mlu_03949.mRNA1	18
Mlu_03950.mRNA1	73
Mlu_03951.mRNA1	54
Mlu_03952.mRNA1	33
Mlu_03953.mRNA1	52
Mlu_03954.mRNA1	1
Mlu_03955.mRNA1	9
Mlu_03956.mRNA1	186
Mlu_03957.mRNA1	0
Mlu_03958.mRNA1	12
Mlu_03959.mRNA1	163
Mlu_03960.mRNA1	1
Mlu_03961.mRNA1	0
Mlu_03962.mRNA1	8
Mlu_03963.mRNA1	55
Mlu_03964.mRNA1	8
Mlu_03965.mRNA1	0
Mlu_03966.mRNA1	204
Mlu_03967.mRNA1	41
Mlu_03968.mRNA1	447
Mlu_03969.mRNA1	0
Mlu_03970.mRNA1	141
Mlu_03971.mRNA1	2
Mlu_03972.mRNA1	0
Mlu_03973.mRNA1	4
Mlu_03974.mRNA1	1
Mlu_03975.mRNA1	132
Mlu_03976.mRNA1	1
Mlu_03977.mRNA1	0
Mlu_03978.mRNA1	1
Mlu_03979.mRNA1	1240
Mlu_03980.mRNA1	0
Mlu_03981.mRNA1	226
Mlu_03982.mRNA1	7
Mlu_03983.mRNA1	0
Mlu_03984.mRNA1	0
Mlu_03985.mRNA1	0
Mlu_03986.mRNA1	351
Mlu_03987.mRNA1	702
Mlu_03988.mRNA1	96
Mlu_03989.mRNA1	577
Mlu_03990.mRNA1	109
Mlu_03991.mRNA1	126
Mlu_03992.mRNA1	0
Mlu_03993.mRNA1	0
Mlu_03994.mRNA1	749
Mlu_03995.mRNA1	32
Mlu_03996.mRNA1	708
Mlu_03997.mRNA1	231
Mlu_03998.mRNA1	61
Mlu_03999.mRNA1	19
Mlu_04000.mRNA1	137
Mlu_04001.mRNA1	162
Mlu_04002.mRNA1	57
Mlu_04003.mRNA1	0
Mlu_04004.mRNA1	147
Mlu_04005.mRNA1	0
Mlu_04006.mRNA1	32
Mlu_04007.mRNA1	0
Mlu_04008.mRNA1	5
Mlu_04009.mRNA1	0
Mlu_04010.mRNA1	9
Mlu_04011.mRNA1	228
Mlu_04012.mRNA1	10
Mlu_04013.mRNA1	118
Mlu_04014.mRNA1	0
Mlu_04015.mRNA1	128
Mlu_04016.mRNA1	65
Mlu_04017.mRNA1	22
Mlu_04018.mRNA1	0
Mlu_04019.mRNA1	0
Mlu_04020.mRNA1	22
Mlu_04021.mRNA1	0
Mlu_04022.mRNA1	2
Mlu_04023.mRNA1	0
Mlu_04024.mRNA1	0
Mlu_04025.mRNA1	0
Mlu_04026.mRNA1	0
Mlu_04027.mRNA1	4
Mlu_04028.mRNA1	812
Mlu_04029.mRNA1	14
Mlu_04030.mRNA1	48
Mlu_04031.mRNA1	66
Mlu_04032.mRNA1	5
Mlu_04033.mRNA1	151
Mlu_04034.mRNA1	75
Mlu_04035.mRNA1	392
Mlu_04036.mRNA1	0
Mlu_04037.mRNA1	0
Mlu_04038.mRNA1	6
Mlu_04039.mRNA1	0
Mlu_04040.mRNA1	30
Mlu_04041.mRNA1	840
Mlu_04042.mRNA1	250
Mlu_04043.mRNA1	646
Mlu_04044.mRNA1	5
Mlu_04045.mRNA1	222
Mlu_04046.mRNA1	0
Mlu_04047.mRNA1	18
Mlu_04048.mRNA1	199
Mlu_04049.mRNA1	23
Mlu_04050.mRNA1	170
Mlu_04051.mRNA1	4
Mlu_04052.mRNA1	9
Mlu_04053.mRNA1	27
Mlu_04054.mRNA1	18
Mlu_04055.mRNA1	42
Mlu_04056.mRNA1	142
Mlu_04057.mRNA1	2
Mlu_04058.mRNA1	0
Mlu_04059.mRNA1	87
Mlu_04060.mRNA1	42
Mlu_04061.mRNA1	124
Mlu_04062.mRNA1	76
Mlu_04063.mRNA1	706
Mlu_04064.mRNA1	37
Mlu_04065.mRNA1	212
Mlu_04066.mRNA1	81
Mlu_04067.mRNA1	21
Mlu_04068.mRNA1	36
Mlu_04069.mRNA1	278
Mlu_04070.mRNA1	52
Mlu_04071.mRNA1	26
Mlu_04072.mRNA1	2
Mlu_04073.mRNA1	0
Mlu_04074.mRNA1	0
Mlu_04075.mRNA1	33
Mlu_04076.mRNA1	4
Mlu_04077.mRNA1	23
Mlu_04078.mRNA1	22
Mlu_04079.mRNA1	262
Mlu_04080.mRNA1	814
Mlu_04081.mRNA1	0
Mlu_04082.mRNA1	59
Mlu_04083.mRNA1	0
Mlu_04084.mRNA1	22
Mlu_04085.mRNA1	36
Mlu_04086.mRNA1	0
Mlu_04087.mRNA1	39
Mlu_04088.mRNA1	4
Mlu_04089.mRNA1	164
Mlu_04090.mRNA1	1
Mlu_04091.mRNA1	10
Mlu_04092.mRNA1	19
Mlu_04093.mRNA1	0
Mlu_04094.mRNA1	693
Mlu_04095.mRNA1	130
Mlu_04096.mRNA1	32
Mlu_04097.mRNA1	37
Mlu_04098.mRNA1	158
Mlu_04099.mRNA1	53
Mlu_04100.mRNA1	50
Mlu_04101.mRNA1	4
Mlu_04102.mRNA1	0
Mlu_04103.mRNA1	106
Mlu_04104.mRNA1	891
Mlu_04105.mRNA1	74
Mlu_04106.mRNA1	129
Mlu_04107.mRNA1	0
Mlu_04108.mRNA1	0
Mlu_04109.mRNA1	111
Mlu_04110.mRNA1	205
Mlu_04111.mRNA1	334
Mlu_04112.mRNA1	153
Mlu_04113.mRNA1	343
Mlu_04114.mRNA1	7
Mlu_04115.mRNA1	36
Mlu_04116.mRNA1	198
Mlu_04117.mRNA1	36
Mlu_04118.mRNA1	1
Mlu_04119.mRNA1	0
Mlu_04120.mRNA1	588
Mlu_04121.mRNA1	42
Mlu_04122.mRNA1	14
Mlu_04123.mRNA1	4
Mlu_04124.mRNA1	0
Mlu_04125.mRNA1	6
Mlu_04126.mRNA1	1
Mlu_04127.mRNA1	0
Mlu_04128.mRNA1	13
Mlu_04129.mRNA1	0
Mlu_04130.mRNA1	6
Mlu_04131.mRNA1	0
Mlu_04132.mRNA1	0
Mlu_04133.mRNA1	0
Mlu_04134.mRNA1	0
Mlu_04135.mRNA1	0
Mlu_04136.mRNA1	0
Mlu_04137.mRNA1	226
Mlu_04138.mRNA1	83
Mlu_04139.mRNA1	221
Mlu_04140.mRNA1	0
Mlu_04141.mRNA1	7
Mlu_04142.mRNA1	71
Mlu_04143.mRNA1	158
Mlu_04144.mRNA1	3
Mlu_04145.mRNA1	21
Mlu_04146.mRNA1	190
Mlu_04147.mRNA1	7
Mlu_04148.mRNA1	0
Mlu_04149.mRNA1	7
Mlu_04150.mRNA1	0
Mlu_04151.mRNA1	3311
Mlu_04152.mRNA1	37
Mlu_04153.mRNA1	55
Mlu_04154.mRNA1	1
Mlu_04155.mRNA1	238
Mlu_04156.mRNA1	200
Mlu_04157.mRNA1	56
Mlu_04158.mRNA1	1204
Mlu_04159.mRNA1	19
Mlu_04160.mRNA1	0
Mlu_04161.mRNA1	0
Mlu_04162.mRNA1	317
Mlu_04163.mRNA1	39
Mlu_04164.mRNA1	2
Mlu_04165.mRNA1	15
Mlu_04166.mRNA1	3
Mlu_04167.mRNA1	0
Mlu_04168.mRNA1	1
Mlu_04169.mRNA1	0
Mlu_04170.mRNA1	30
Mlu_04171.mRNA1	680
Mlu_04172.mRNA1	10
Mlu_04173.mRNA1	461
Mlu_04174.mRNA1	234
Mlu_04175.mRNA1	0
Mlu_04176.mRNA1	3
Mlu_04177.mRNA1	0
Mlu_04178.mRNA1	0
Mlu_04179.mRNA1	0
Mlu_04180.mRNA1	0
Mlu_04181.mRNA1	416
Mlu_04182.mRNA1	1
Mlu_04183.mRNA1	308
Mlu_04184.mRNA1	84
Mlu_04185.mRNA1	333
Mlu_04186.mRNA1	0
Mlu_04187.mRNA1	74
Mlu_04188.mRNA1	72
Mlu_04189.mRNA1	49
Mlu_04190.mRNA1	19
Mlu_04191.mRNA1	1379
Mlu_04192.mRNA1	22
Mlu_04193.mRNA1	59
Mlu_04194.mRNA1	102
Mlu_04195.mRNA1	0
Mlu_04196.mRNA1	396
Mlu_04197.mRNA1	1
Mlu_04198.mRNA1	12
Mlu_04199.mRNA1	2
Mlu_04200.mRNA1	115
Mlu_04201.mRNA1	1
Mlu_04202.mRNA1	0
Mlu_04203.mRNA1	4
Mlu_04204.mRNA1	14
Mlu_04205.mRNA1	0
Mlu_04206.mRNA1	106
Mlu_04207.mRNA1	276
Mlu_04208.mRNA1	1
Mlu_04209.mRNA1	9
Mlu_04210.mRNA1	15
Mlu_04211.mRNA1	0
Mlu_04212.mRNA1	0
Mlu_04213.mRNA1	1
Mlu_04214.mRNA1	436
Mlu_04215.mRNA1	42
Mlu_04216.mRNA1	1
Mlu_04217.mRNA1	115
Mlu_04218.mRNA1	56
Mlu_04219.mRNA1	42
Mlu_04220.mRNA1	19
Mlu_04221.mRNA1	2
Mlu_04222.mRNA1	92
Mlu_04223.mRNA1	37
Mlu_04224.mRNA1	91
Mlu_04225.mRNA1	1971
Mlu_04226.mRNA1	145
Mlu_04227.mRNA1	361
Mlu_04228.mRNA1	191
Mlu_04229.mRNA1	0
Mlu_04230.mRNA1	7
Mlu_04231.mRNA1	61
Mlu_04232.mRNA1	7
Mlu_04233.mRNA1	41
Mlu_04234.mRNA1	0
Mlu_04235.mRNA1	111
Mlu_04236.mRNA1	0
Mlu_04237.mRNA1	109
Mlu_04238.mRNA1	60
Mlu_04239.mRNA1	28
Mlu_04240.mRNA1	624
Mlu_04241.mRNA1	0
Mlu_04242.mRNA1	1
Mlu_04243.mRNA1	12
Mlu_04244.mRNA1	780
Mlu_04245.mRNA1	66
Mlu_04246.mRNA1	24
Mlu_04247.mRNA1	4
Mlu_04248.mRNA1	72
Mlu_04249.mRNA1	0
Mlu_04250.mRNA1	84
Mlu_04251.mRNA1	63
Mlu_04252.mRNA1	0
Mlu_04253.mRNA1	0
Mlu_04254.mRNA1	5
Mlu_04255.mRNA1	0
Mlu_04256.mRNA1	0
Mlu_04257.mRNA1	222
Mlu_04258.mRNA1	15
Mlu_04259.mRNA1	26
Mlu_04260.mRNA1	23
Mlu_04261.mRNA1	7
Mlu_04262.mRNA1	2
Mlu_04263.mRNA1	69
Mlu_04264.mRNA1	28
Mlu_04265.mRNA1	14
Mlu_04266.mRNA1	173
Mlu_04267.mRNA1	2
Mlu_04268.mRNA1	25
Mlu_04269.mRNA1	83
Mlu_04270.mRNA1	207
Mlu_04271.mRNA1	107
Mlu_04272.mRNA1	19
Mlu_04273.mRNA1	59
Mlu_04274.mRNA1	0
Mlu_04275.mRNA1	184
Mlu_04276.mRNA1	213
Mlu_04277.mRNA1	0
Mlu_04278.mRNA1	35
Mlu_04279.mRNA1	1093
Mlu_04280.mRNA1	39
Mlu_04281.mRNA1	23
Mlu_04282.mRNA1	240
Mlu_04283.mRNA1	52
Mlu_04284.mRNA1	291
Mlu_04285.mRNA1	6
Mlu_04286.mRNA1	48
Mlu_04287.mRNA1	91
Mlu_04288.mRNA1	45
Mlu_04289.mRNA1	14
Mlu_04290.mRNA1	93
Mlu_04291.mRNA1	5
Mlu_04292.mRNA1	2
Mlu_04293.mRNA1	110
Mlu_04294.mRNA1	139
Mlu_04295.mRNA1	457
Mlu_04296.mRNA1	0
Mlu_04297.mRNA1	0
Mlu_04298.mRNA1	0
Mlu_04299.mRNA1	369
Mlu_04300.mRNA1	36
Mlu_04301.mRNA1	0
Mlu_04302.mRNA1	0
Mlu_04303.mRNA1	0
Mlu_04304.mRNA1	4
Mlu_04305.mRNA1	0
Mlu_04306.mRNA1	0
Mlu_04307.mRNA1	6
Mlu_04308.mRNA1	42
Mlu_04309.mRNA1	77
Mlu_04310.mRNA1	28
Mlu_04311.mRNA1	1
Mlu_04312.mRNA1	170
Mlu_04313.mRNA1	0
Mlu_04314.mRNA1	13
Mlu_04315.mRNA1	0
Mlu_04316.mRNA1	0
Mlu_04317.mRNA1	0
Mlu_04318.mRNA1	2
Mlu_04319.mRNA1	1
Mlu_04320.mRNA1	0
Mlu_04321.mRNA1	0
Mlu_04322.mRNA1	424
Mlu_04323.mRNA1	0
Mlu_04324.mRNA1	11
Mlu_04325.mRNA1	0
Mlu_04326.mRNA1	14
Mlu_04327.mRNA1	0
Mlu_04328.mRNA1	0
Mlu_04329.mRNA1	75
Mlu_04330.mRNA1	0
Mlu_04331.mRNA1	0
Mlu_04332.mRNA1	0
Mlu_04333.mRNA1	44
Mlu_04334.mRNA1	0
Mlu_04335.mRNA1	0
Mlu_04336.mRNA1	182
Mlu_04337.mRNA1	485
Mlu_04338.mRNA1	2
Mlu_04339.mRNA1	25
Mlu_04340.mRNA1	501
Mlu_04341.mRNA1	32
Mlu_04342.mRNA1	7
Mlu_04343.mRNA1	3
Mlu_04344.mRNA1	5
Mlu_04345.mRNA1	261
Mlu_04346.mRNA1	0
Mlu_04347.mRNA1	20
Mlu_04348.mRNA1	0
Mlu_04349.mRNA1	10
Mlu_04350.mRNA1	0
Mlu_04351.mRNA1	12
Mlu_04352.mRNA1	84
Mlu_04353.mRNA1	0
Mlu_04354.mRNA1	0
Mlu_04355.mRNA1	543
Mlu_04356.mRNA1	42
Mlu_04357.mRNA1	0
Mlu_04358.mRNA1	61
Mlu_04359.mRNA1	60
Mlu_04360.mRNA1	91
Mlu_04361.mRNA1	31
Mlu_04362.mRNA1	0
Mlu_04363.mRNA1	2
Mlu_04364.mRNA1	0
Mlu_04365.mRNA1	584
Mlu_04366.mRNA1	29
Mlu_04367.mRNA1	109
Mlu_04368.mRNA1	382
Mlu_04369.mRNA1	46
Mlu_04370.mRNA1	5
Mlu_04371.mRNA1	350
Mlu_04372.mRNA1	54
Mlu_04373.mRNA1	39
Mlu_04374.mRNA1	63
Mlu_04375.mRNA1	525
Mlu_04376.mRNA1	19
Mlu_04377.mRNA1	15
Mlu_04378.mRNA1	226
Mlu_04379.mRNA1	0
Mlu_04380.mRNA1	0
Mlu_04381.mRNA1	549
Mlu_04382.mRNA1	46
Mlu_04383.mRNA1	6
Mlu_04384.mRNA1	121
Mlu_04385.mRNA1	8
Mlu_04386.mRNA1	7
Mlu_04387.mRNA1	0
Mlu_04388.mRNA1	270
Mlu_04389.mRNA1	88
Mlu_04390.mRNA1	1
Mlu_04391.mRNA1	3
Mlu_04392.mRNA1	6
Mlu_04393.mRNA1	0
Mlu_04394.mRNA1	0
Mlu_04395.mRNA1	2
Mlu_04396.mRNA1	56
Mlu_04397.mRNA1	491
Mlu_04398.mRNA1	4
Mlu_04399.mRNA1	24
Mlu_04400.mRNA1	15
Mlu_04401.mRNA1	12
Mlu_04402.mRNA1	233
Mlu_04403.mRNA1	23
Mlu_04404.mRNA1	12
Mlu_04405.mRNA1	47
Mlu_04406.mRNA1	0
Mlu_04407.mRNA1	32
Mlu_04408.mRNA1	0
Mlu_04409.mRNA1	0
Mlu_04410.mRNA1	1123
Mlu_04411.mRNA1	0
Mlu_04412.mRNA1	52
Mlu_04413.mRNA1	7
Mlu_04414.mRNA1	0
Mlu_04415.mRNA1	0
Mlu_04416.mRNA1	0
Mlu_04417.mRNA1	164
Mlu_04418.mRNA1	13
Mlu_04419.mRNA1	317
Mlu_04420.mRNA1	25
Mlu_04421.mRNA1	44
Mlu_04422.mRNA1	83
Mlu_04423.mRNA1	0
Mlu_04424.mRNA1	7
Mlu_04425.mRNA1	63
Mlu_04426.mRNA1	1
Mlu_04427.mRNA1	70
Mlu_04428.mRNA1	78
Mlu_04429.mRNA1	37
Mlu_04430.mRNA1	32
Mlu_04431.mRNA1	47
Mlu_04432.mRNA1	5
Mlu_04433.mRNA1	46
Mlu_04434.mRNA1	0
Mlu_04435.mRNA1	63
Mlu_04436.mRNA1	79
Mlu_04437.mRNA1	212
Mlu_04438.mRNA1	105
Mlu_04439.mRNA1	0
Mlu_04440.mRNA1	5
Mlu_04441.mRNA1	0
Mlu_04442.mRNA1	62
Mlu_04443.mRNA1	0
Mlu_04444.mRNA1	0
Mlu_04445.mRNA1	0
Mlu_04446.mRNA1	0
Mlu_04447.mRNA1	0
Mlu_04448.mRNA1	1
Mlu_04449.mRNA1	48
Mlu_04450.mRNA1	4
Mlu_04451.mRNA1	71
Mlu_04452.mRNA1	67
Mlu_04453.mRNA1	0
Mlu_04454.mRNA1	1
Mlu_04455.mRNA1	77
Mlu_04456.mRNA1	0
Mlu_04457.mRNA1	0
Mlu_04458.mRNA1	0
Mlu_04459.mRNA1	35
Mlu_04460.mRNA1	0
Mlu_04461.mRNA1	0
Mlu_04462.mRNA1	211
Mlu_04463.mRNA1	299
Mlu_04464.mRNA1	22
Mlu_04465.mRNA1	79
Mlu_04466.mRNA1	67
Mlu_04467.mRNA1	3
Mlu_04468.mRNA1	2
Mlu_04469.mRNA1	30
Mlu_04470.mRNA1	13
Mlu_04471.mRNA1	136
Mlu_04472.mRNA1	70
Mlu_04473.mRNA1	497
Mlu_04474.mRNA1	0
Mlu_04475.mRNA1	61
Mlu_04476.mRNA1	3
Mlu_04477.mRNA1	0
Mlu_04478.mRNA1	0
Mlu_04479.mRNA1	0
Mlu_04480.mRNA1	312
Mlu_04481.mRNA1	0
Mlu_04482.mRNA1	10
Mlu_04483.mRNA1	1
Mlu_04484.mRNA1	0
Mlu_04485.mRNA1	0
Mlu_04486.mRNA1	64
Mlu_04487.mRNA1	344
Mlu_04488.mRNA1	0
Mlu_04489.mRNA1	0
Mlu_04490.mRNA1	0
Mlu_04491.mRNA1	2
Mlu_04492.mRNA1	0
Mlu_04493.mRNA1	389
Mlu_04494.mRNA1	5
Mlu_04495.mRNA1	17
Mlu_04496.mRNA1	0
Mlu_04497.mRNA1	23
Mlu_04498.mRNA1	58
Mlu_04499.mRNA1	25
Mlu_04500.mRNA1	0
Mlu_04501.mRNA1	0
Mlu_04502.mRNA1	7
Mlu_04503.mRNA1	179
Mlu_04504.mRNA1	37
Mlu_04505.mRNA1	292
Mlu_04506.mRNA1	147
Mlu_04507.mRNA1	160
Mlu_04508.mRNA1	0
Mlu_04509.mRNA1	18
Mlu_04510.mRNA1	0
Mlu_04511.mRNA1	42
Mlu_04512.mRNA1	1
Mlu_04513.mRNA1	61
Mlu_04514.mRNA1	3
Mlu_04515.mRNA1	26
Mlu_04516.mRNA1	0
Mlu_04517.mRNA1	0
Mlu_04518.mRNA1	1
Mlu_04519.mRNA1	0
Mlu_04520.mRNA1	0
Mlu_04521.mRNA1	311
Mlu_04522.mRNA1	7
Mlu_04523.mRNA1	11
Mlu_04524.mRNA1	0
Mlu_04525.mRNA1	0
Mlu_04526.mRNA1	0
Mlu_04527.mRNA1	0
Mlu_04528.mRNA1	246
Mlu_04529.mRNA1	3
Mlu_04530.mRNA1	3
Mlu_04531.mRNA1	0
Mlu_04532.mRNA1	0
Mlu_04533.mRNA1	103
Mlu_04534.mRNA1	2
Mlu_04535.mRNA1	0
Mlu_04536.mRNA1	201
Mlu_04537.mRNA1	53
Mlu_04538.mRNA1	8
Mlu_04539.mRNA1	24
Mlu_04540.mRNA1	28
Mlu_04541.mRNA1	9
Mlu_04542.mRNA1	6
Mlu_04543.mRNA1	12
Mlu_04544.mRNA1	1708
Mlu_04545.mRNA1	27
Mlu_04546.mRNA1	478
Mlu_04547.mRNA1	358
Mlu_04548.mRNA1	8457
Mlu_04549.mRNA1	0
Mlu_04550.mRNA1	1
Mlu_04551.mRNA1	0
Mlu_04552.mRNA1	7
Mlu_04553.mRNA1	0
Mlu_04554.mRNA1	1
Mlu_04555.mRNA1	149
Mlu_04556.mRNA1	0
Mlu_04557.mRNA1	375
Mlu_04558.mRNA1	131
Mlu_04559.mRNA1	30
Mlu_04560.mRNA1	36
Mlu_04561.mRNA1	13
Mlu_04562.mRNA1	21
Mlu_04563.mRNA1	70
Mlu_04564.mRNA1	18
Mlu_04565.mRNA1	1006
Mlu_04566.mRNA1	1
Mlu_04567.mRNA1	454
Mlu_04568.mRNA1	304
Mlu_04569.mRNA1	8
Mlu_04570.mRNA1	0
Mlu_04571.mRNA1	1
Mlu_04572.mRNA1	78
Mlu_04573.mRNA1	106
Mlu_04574.mRNA1	44
Mlu_04575.mRNA1	113
Mlu_04576.mRNA1	0
Mlu_04577.mRNA1	230
Mlu_04578.mRNA1	680
Mlu_04579.mRNA1	1
Mlu_04580.mRNA1	0
Mlu_04581.mRNA1	137
Mlu_04582.mRNA1	17
Mlu_04583.mRNA1	49
Mlu_04584.mRNA1	10
Mlu_04585.mRNA1	292
Mlu_04586.mRNA1	0
Mlu_04587.mRNA1	0
Mlu_04588.mRNA1	5
Mlu_04589.mRNA1	241
Mlu_04590.mRNA1	26
Mlu_04591.mRNA1	0
Mlu_04592.mRNA1	35
Mlu_04593.mRNA1	44
Mlu_04594.mRNA1	0
Mlu_04595.mRNA1	0
Mlu_04596.mRNA1	70
Mlu_04597.mRNA1	340
Mlu_04598.mRNA1	144
Mlu_04599.mRNA1	85
Mlu_04600.mRNA1	14
Mlu_04601.mRNA1	9
Mlu_04602.mRNA1	220
Mlu_04603.mRNA1	115
Mlu_04604.mRNA1	35
Mlu_04605.mRNA1	94
Mlu_04606.mRNA1	0
Mlu_04607.mRNA1	39
Mlu_04608.mRNA1	84
Mlu_04609.mRNA1	58
Mlu_04610.mRNA1	2
Mlu_04611.mRNA1	217
Mlu_04612.mRNA1	7
Mlu_04613.mRNA1	2
Mlu_04614.mRNA1	5
Mlu_04615.mRNA1	2
Mlu_04616.mRNA1	0
Mlu_04617.mRNA1	3
Mlu_04618.mRNA1	1
Mlu_04619.mRNA1	2
Mlu_04620.mRNA1	0
Mlu_04621.mRNA1	0
Mlu_04622.mRNA1	0
Mlu_04623.mRNA1	0
Mlu_04624.mRNA1	0
Mlu_04625.mRNA1	0
Mlu_04626.mRNA1	13
Mlu_04627.mRNA1	205
Mlu_04628.mRNA1	63
Mlu_04629.mRNA1	11
Mlu_04630.mRNA1	2
Mlu_04631.mRNA1	0
Mlu_04632.mRNA1	0
Mlu_04633.mRNA1	0
Mlu_04634.mRNA1	0
Mlu_04635.mRNA1	0
Mlu_04636.mRNA1	0
Mlu_04637.mRNA1	4
Mlu_04638.mRNA1	12
Mlu_04639.mRNA1	20
Mlu_04640.mRNA1	111
Mlu_04641.mRNA1	1
Mlu_04642.mRNA1	62
Mlu_04643.mRNA1	11
Mlu_04644.mRNA1	0
Mlu_04645.mRNA1	189
Mlu_04646.mRNA1	35
Mlu_04647.mRNA1	235
Mlu_04648.mRNA1	147
Mlu_04649.mRNA1	2
Mlu_04650.mRNA1	2
Mlu_04651.mRNA1	0
Mlu_04652.mRNA1	2
Mlu_04653.mRNA1	0
Mlu_04654.mRNA1	1
Mlu_04655.mRNA1	60
Mlu_04656.mRNA1	0
Mlu_04657.mRNA1	0
Mlu_04658.mRNA1	151
Mlu_04659.mRNA1	0
Mlu_04660.mRNA1	3
Mlu_04661.mRNA1	59
Mlu_04662.mRNA1	29
Mlu_04663.mRNA1	0
Mlu_04664.mRNA1	0
Mlu_04665.mRNA1	162
Mlu_04666.mRNA1	13
Mlu_04667.mRNA1	0
Mlu_04668.mRNA1	21
Mlu_04669.mRNA1	4
Mlu_04670.mRNA1	0
Mlu_04671.mRNA1	0
Mlu_04672.mRNA1	2
Mlu_04673.mRNA1	2
Mlu_04674.mRNA1	69
Mlu_04675.mRNA1	0
Mlu_04676.mRNA1	98
Mlu_04677.mRNA1	0
Mlu_04678.mRNA1	1
Mlu_04679.mRNA1	24
Mlu_04680.mRNA1	0
Mlu_04681.mRNA1	0
Mlu_04682.mRNA1	1
Mlu_04683.mRNA1	0
Mlu_04684.mRNA1	0
Mlu_04685.mRNA1	79
Mlu_04686.mRNA1	64
Mlu_04687.mRNA1	26
Mlu_04688.mRNA1	362
Mlu_04689.mRNA1	12
Mlu_04690.mRNA1	32
Mlu_04691.mRNA1	8
Mlu_04692.mRNA1	0
Mlu_04693.mRNA1	6
Mlu_04694.mRNA1	18
Mlu_04695.mRNA1	0
Mlu_04696.mRNA1	0
Mlu_04697.mRNA1	0
Mlu_04698.mRNA1	16
Mlu_04699.mRNA1	0
Mlu_04700.mRNA1	1
Mlu_04701.mRNA1	111
Mlu_04702.mRNA1	4
Mlu_04703.mRNA1	0
Mlu_04704.mRNA1	140
Mlu_04705.mRNA1	1
Mlu_04706.mRNA1	43
Mlu_04707.mRNA1	575
Mlu_04708.mRNA1	118
Mlu_04709.mRNA1	2
Mlu_04710.mRNA1	0
Mlu_04711.mRNA1	139
Mlu_04712.mRNA1	14
Mlu_04713.mRNA1	4
Mlu_04714.mRNA1	90
Mlu_04715.mRNA1	102
Mlu_04716.mRNA1	35
Mlu_04717.mRNA1	0
Mlu_04718.mRNA1	0
Mlu_04719.mRNA1	17
Mlu_04720.mRNA1	34
Mlu_04721.mRNA1	22
Mlu_04722.mRNA1	40
Mlu_04723.mRNA1	189
Mlu_04724.mRNA1	1
Mlu_04725.mRNA1	76
Mlu_04726.mRNA1	12
Mlu_04727.mRNA1	56
Mlu_04728.mRNA1	1152
Mlu_04729.mRNA1	456
Mlu_04730.mRNA1	190
Mlu_04731.mRNA1	177
Mlu_04732.mRNA1	210
Mlu_04733.mRNA1	4
Mlu_04734.mRNA1	30
Mlu_04735.mRNA1	31
Mlu_04736.mRNA1	174
Mlu_04737.mRNA1	0
Mlu_04738.mRNA1	1
Mlu_04739.mRNA1	268
Mlu_04740.mRNA1	47
Mlu_04741.mRNA1	73
Mlu_04742.mRNA1	20
Mlu_04743.mRNA1	43
Mlu_04744.mRNA1	181
Mlu_04745.mRNA1	27
Mlu_04746.mRNA1	6
Mlu_04747.mRNA1	100
Mlu_04748.mRNA1	228
Mlu_04749.mRNA1	0
Mlu_04750.mRNA1	10
Mlu_04751.mRNA1	0
Mlu_04752.mRNA1	0
Mlu_04753.mRNA1	76
Mlu_04754.mRNA1	156
Mlu_04755.mRNA1	19
Mlu_04756.mRNA1	36
Mlu_04757.mRNA1	95
Mlu_04758.mRNA1	1
Mlu_04759.mRNA1	360
Mlu_04760.mRNA1	36
Mlu_04761.mRNA1	2
Mlu_04762.mRNA1	10
Mlu_04763.mRNA1	26
Mlu_04764.mRNA1	521
Mlu_04765.mRNA1	0
Mlu_04766.mRNA1	0
Mlu_04767.mRNA1	98
Mlu_04768.mRNA1	39
Mlu_04769.mRNA1	98
Mlu_04770.mRNA1	148
Mlu_04771.mRNA1	36
Mlu_04772.mRNA1	15
Mlu_04773.mRNA1	13
Mlu_04774.mRNA1	498
Mlu_04775.mRNA1	405
Mlu_04776.mRNA1	2
Mlu_04777.mRNA1	0
Mlu_04778.mRNA1	144
Mlu_04779.mRNA1	199
Mlu_04780.mRNA1	73
Mlu_04781.mRNA1	229
Mlu_04782.mRNA1	0
Mlu_04783.mRNA1	0
Mlu_04784.mRNA1	1
Mlu_04785.mRNA1	88
Mlu_04786.mRNA1	2
Mlu_04787.mRNA1	12
Mlu_04788.mRNA1	7
Mlu_04789.mRNA1	3
Mlu_04790.mRNA1	45
Mlu_04791.mRNA1	194
Mlu_04792.mRNA1	21
Mlu_04793.mRNA1	65
Mlu_04794.mRNA1	0
Mlu_04795.mRNA1	329
Mlu_04796.mRNA1	51
Mlu_04797.mRNA1	1595
Mlu_04798.mRNA1	2
Mlu_04799.mRNA1	28
Mlu_04800.mRNA1	312
Mlu_04801.mRNA1	118
Mlu_04802.mRNA1	1
Mlu_04803.mRNA1	54
Mlu_04804.mRNA1	86
Mlu_04805.mRNA1	0
Mlu_04806.mRNA1	377
Mlu_04807.mRNA1	8
Mlu_04808.mRNA1	236
Mlu_04809.mRNA1	0
Mlu_04810.mRNA1	2
Mlu_04811.mRNA1	98
Mlu_04812.mRNA1	0
Mlu_04813.mRNA1	41
Mlu_04814.mRNA1	8
Mlu_04815.mRNA1	464
Mlu_04816.mRNA1	88
Mlu_04817.mRNA1	0
Mlu_04818.mRNA1	19
Mlu_04819.mRNA1	0
Mlu_04820.mRNA1	0
Mlu_04821.mRNA1	0
Mlu_04822.mRNA1	0
Mlu_04823.mRNA1	0
Mlu_04824.mRNA1	4
Mlu_04825.mRNA1	240
Mlu_04826.mRNA1	22
Mlu_04827.mRNA1	28
Mlu_04828.mRNA1	113
Mlu_04829.mRNA1	107
Mlu_04830.mRNA1	0
Mlu_04831.mRNA1	0
Mlu_04832.mRNA1	131
Mlu_04833.mRNA1	0
Mlu_04834.mRNA1	32
Mlu_04835.mRNA1	0
Mlu_04836.mRNA1	0
Mlu_04837.mRNA1	168
Mlu_04838.mRNA1	38
Mlu_04839.mRNA1	35
Mlu_04840.mRNA1	0
Mlu_04841.mRNA1	92
Mlu_04842.mRNA1	28
Mlu_04843.mRNA1	40
Mlu_04844.mRNA1	37
Mlu_04845.mRNA1	10
Mlu_04846.mRNA1	321
Mlu_04847.mRNA1	257
Mlu_04848.mRNA1	127
Mlu_04849.mRNA1	110
Mlu_04850.mRNA1	14
Mlu_04851.mRNA1	0
Mlu_04852.mRNA1	65
Mlu_04853.mRNA1	1
Mlu_04854.mRNA1	49
Mlu_04855.mRNA1	743
Mlu_04856.mRNA1	66
Mlu_04857.mRNA1	24
Mlu_04858.mRNA1	159
Mlu_04859.mRNA1	31
Mlu_04860.mRNA1	0
Mlu_04861.mRNA1	7
Mlu_04862.mRNA1	34
Mlu_04863.mRNA1	875
Mlu_04864.mRNA1	1
Mlu_04865.mRNA1	30
Mlu_04866.mRNA1	60
Mlu_04867.mRNA1	26
Mlu_04868.mRNA1	62
Mlu_04869.mRNA1	3
Mlu_04870.mRNA1	0
Mlu_04871.mRNA1	128
Mlu_04872.mRNA1	189
Mlu_04873.mRNA1	270
Mlu_04874.mRNA1	0
Mlu_04875.mRNA1	96
Mlu_04876.mRNA1	23
Mlu_04877.mRNA1	159
Mlu_04878.mRNA1	2
Mlu_04879.mRNA1	178
Mlu_04880.mRNA1	42
Mlu_04881.mRNA1	177
Mlu_04882.mRNA1	69
Mlu_04883.mRNA1	36
Mlu_04884.mRNA1	91
Mlu_04885.mRNA1	58
Mlu_04886.mRNA1	0
Mlu_04887.mRNA1	0
Mlu_04888.mRNA1	103
Mlu_04889.mRNA1	1
Mlu_04890.mRNA1	0
Mlu_04891.mRNA1	26
Mlu_04892.mRNA1	16
Mlu_04893.mRNA1	2
Mlu_04894.mRNA1	16
Mlu_04895.mRNA1	2
Mlu_04896.mRNA1	70
Mlu_04897.mRNA1	59
Mlu_04898.mRNA1	383
Mlu_04899.mRNA1	3
Mlu_04900.mRNA1	277
Mlu_04901.mRNA1	1
Mlu_04902.mRNA1	207
Mlu_04903.mRNA1	10
Mlu_04904.mRNA1	37
Mlu_04905.mRNA1	2
Mlu_04906.mRNA1	112
Mlu_04907.mRNA1	55
Mlu_04908.mRNA1	0
Mlu_04909.mRNA1	8
Mlu_04910.mRNA1	279
Mlu_04911.mRNA1	80
Mlu_04912.mRNA1	123
Mlu_04913.mRNA1	13
Mlu_04914.mRNA1	18
Mlu_04915.mRNA1	110
Mlu_04916.mRNA1	0
Mlu_04917.mRNA1	0
Mlu_04918.mRNA1	106
Mlu_04919.mRNA1	48
Mlu_04920.mRNA1	3171
Mlu_04921.mRNA1	168
Mlu_04922.mRNA1	0
Mlu_04923.mRNA1	81
Mlu_04924.mRNA1	0
Mlu_04925.mRNA1	0
Mlu_04926.mRNA1	0
Mlu_04927.mRNA1	134
Mlu_04928.mRNA1	0
Mlu_04929.mRNA1	0
Mlu_04930.mRNA1	18
Mlu_04931.mRNA1	0
Mlu_04932.mRNA1	89
Mlu_04933.mRNA1	287
Mlu_04934.mRNA1	27
Mlu_04935.mRNA1	0
Mlu_04936.mRNA1	124
Mlu_04937.mRNA1	2
Mlu_04938.mRNA1	0
Mlu_04939.mRNA1	345
Mlu_04940.mRNA1	79
Mlu_04941.mRNA1	77
Mlu_04942.mRNA1	0
Mlu_04943.mRNA1	2
Mlu_04944.mRNA1	0
Mlu_04945.mRNA1	1
Mlu_04946.mRNA1	5
Mlu_04947.mRNA1	56
Mlu_04948.mRNA1	136
Mlu_04949.mRNA1	118
Mlu_04950.mRNA1	257
Mlu_04951.mRNA1	7
Mlu_04952.mRNA1	29
Mlu_04953.mRNA1	17
Mlu_04954.mRNA1	0
Mlu_04955.mRNA1	19
Mlu_04956.mRNA1	89
Mlu_04957.mRNA1	35
Mlu_04958.mRNA1	45
Mlu_04959.mRNA1	0
Mlu_04960.mRNA1	61
Mlu_04961.mRNA1	105
Mlu_04962.mRNA1	43
Mlu_04963.mRNA1	4
Mlu_04964.mRNA1	304
Mlu_04965.mRNA1	30
Mlu_04966.mRNA1	740
Mlu_04967.mRNA1	884
Mlu_04968.mRNA1	0
Mlu_04969.mRNA1	0
Mlu_04970.mRNA1	71
Mlu_04971.mRNA1	1
Mlu_04972.mRNA1	237
Mlu_04973.mRNA1	0
Mlu_04974.mRNA1	12
Mlu_04975.mRNA1	11
Mlu_04976.mRNA1	224
Mlu_04977.mRNA1	20
Mlu_04978.mRNA1	0
Mlu_04979.mRNA1	30
Mlu_04980.mRNA1	0
Mlu_04981.mRNA1	136
Mlu_04982.mRNA1	90
Mlu_04983.mRNA1	57
Mlu_04984.mRNA1	15
Mlu_04985.mRNA1	7
Mlu_04986.mRNA1	128
Mlu_04987.mRNA1	1039
Mlu_04988.mRNA1	30
Mlu_04989.mRNA1	2076
Mlu_04990.mRNA1	316
Mlu_04991.mRNA1	23
Mlu_04992.mRNA1	29
Mlu_04993.mRNA1	213
Mlu_04994.mRNA1	736
Mlu_04995.mRNA1	105
Mlu_04996.mRNA1	0
Mlu_04997.mRNA1	12
Mlu_04998.mRNA1	11
Mlu_04999.mRNA1	47
Mlu_05000.mRNA1	0
Mlu_05001.mRNA1	108
Mlu_05002.mRNA1	0
Mlu_05003.mRNA1	0
Mlu_05004.mRNA1	0
Mlu_05005.mRNA1	9
Mlu_05006.mRNA1	0
Mlu_05007.mRNA1	314
Mlu_05008.mRNA1	101
Mlu_05009.mRNA1	0
Mlu_05010.mRNA1	37
Mlu_05011.mRNA1	4
Mlu_05012.mRNA1	16
Mlu_05013.mRNA1	0
Mlu_05014.mRNA1	0
Mlu_05015.mRNA1	0
Mlu_05016.mRNA1	1
Mlu_05017.mRNA1	2
Mlu_05018.mRNA1	1
Mlu_05019.mRNA1	265
Mlu_05020.mRNA1	16
Mlu_05021.mRNA1	496
Mlu_05022.mRNA1	0
Mlu_05023.mRNA1	0
Mlu_05024.mRNA1	0
Mlu_05025.mRNA1	15
Mlu_05026.mRNA1	1
Mlu_05027.mRNA1	0
Mlu_05028.mRNA1	0
Mlu_05029.mRNA1	58
Mlu_05030.mRNA1	186
Mlu_05031.mRNA1	1
Mlu_05032.mRNA1	52
Mlu_05033.mRNA1	36
Mlu_05034.mRNA1	216
Mlu_05035.mRNA1	37
Mlu_05036.mRNA1	178
Mlu_05037.mRNA1	257
Mlu_05038.mRNA1	70
Mlu_05039.mRNA1	0
Mlu_05040.mRNA1	0
Mlu_05041.mRNA1	687
Mlu_05042.mRNA1	30
Mlu_05043.mRNA1	0
Mlu_05044.mRNA1	85
Mlu_05045.mRNA1	122
Mlu_05046.mRNA1	4
Mlu_05047.mRNA1	2
Mlu_05048.mRNA1	81
Mlu_05049.mRNA1	48
Mlu_05050.mRNA1	236
Mlu_05051.mRNA1	139
Mlu_05052.mRNA1	105
Mlu_05053.mRNA1	30
Mlu_05054.mRNA1	63
Mlu_05055.mRNA1	0
Mlu_05056.mRNA1	1
Mlu_05057.mRNA1	197
Mlu_05058.mRNA1	107
Mlu_05059.mRNA1	160
Mlu_05060.mRNA1	0
Mlu_05061.mRNA1	27
Mlu_05062.mRNA1	2
Mlu_05063.mRNA1	0
Mlu_05064.mRNA1	7
Mlu_05065.mRNA1	0
Mlu_05066.mRNA1	4
Mlu_05067.mRNA1	0
Mlu_05068.mRNA1	0
Mlu_05069.mRNA1	0
Mlu_05070.mRNA1	256
Mlu_05071.mRNA1	7
Mlu_05072.mRNA1	41
Mlu_05073.mRNA1	724
Mlu_05074.mRNA1	160
Mlu_05075.mRNA1	269
Mlu_05076.mRNA1	0
Mlu_05077.mRNA1	0
Mlu_05078.mRNA1	7
Mlu_05079.mRNA1	111
Mlu_05080.mRNA1	27
Mlu_05081.mRNA1	111
Mlu_05082.mRNA1	5
Mlu_05083.mRNA1	0
Mlu_05084.mRNA1	12
Mlu_05085.mRNA1	19
Mlu_05086.mRNA1	0
Mlu_05087.mRNA1	2
Mlu_05088.mRNA1	12
Mlu_05089.mRNA1	2
Mlu_05090.mRNA1	0
Mlu_05091.mRNA1	7
Mlu_05092.mRNA1	52
Mlu_05093.mRNA1	37
Mlu_05094.mRNA1	34
Mlu_05095.mRNA1	0
Mlu_05096.mRNA1	8
Mlu_05097.mRNA1	52
Mlu_05098.mRNA1	0
Mlu_05099.mRNA1	92
Mlu_05100.mRNA1	76
Mlu_05101.mRNA1	3
Mlu_05102.mRNA1	0
Mlu_05103.mRNA1	0
Mlu_05104.mRNA1	6
Mlu_05105.mRNA1	0
Mlu_05106.mRNA1	10
Mlu_05107.mRNA1	334
Mlu_05108.mRNA1	32
Mlu_05109.mRNA1	40
Mlu_05110.mRNA1	1
Mlu_05111.mRNA1	55
Mlu_05112.mRNA1	0
Mlu_05113.mRNA1	0
Mlu_05114.mRNA1	0
Mlu_05115.mRNA1	0
Mlu_05116.mRNA1	0
Mlu_05117.mRNA1	1
Mlu_05118.mRNA1	4
Mlu_05119.mRNA1	0
Mlu_05120.mRNA1	0
Mlu_05121.mRNA1	53
Mlu_05122.mRNA1	1
Mlu_05123.mRNA1	8
Mlu_05124.mRNA1	32
Mlu_05125.mRNA1	185
Mlu_05126.mRNA1	319
Mlu_05127.mRNA1	40
Mlu_05128.mRNA1	68
Mlu_05129.mRNA1	0
Mlu_05130.mRNA1	562
Mlu_05131.mRNA1	54
Mlu_05132.mRNA1	9
Mlu_05133.mRNA1	23
Mlu_05134.mRNA1	33
Mlu_05135.mRNA1	129
Mlu_05136.mRNA1	3
Mlu_05137.mRNA1	0
Mlu_05138.mRNA1	0
Mlu_05139.mRNA1	0
Mlu_05140.mRNA1	0
Mlu_05141.mRNA1	0
Mlu_05142.mRNA1	0
Mlu_05143.mRNA1	2
Mlu_05144.mRNA1	8
Mlu_05145.mRNA1	68
Mlu_05146.mRNA1	133
Mlu_05147.mRNA1	175
Mlu_05148.mRNA1	0
Mlu_05149.mRNA1	149
Mlu_05150.mRNA1	33
Mlu_05151.mRNA1	109
Mlu_05152.mRNA1	62
Mlu_05153.mRNA1	183
Mlu_05154.mRNA1	4
Mlu_05155.mRNA1	1
Mlu_05156.mRNA1	102
Mlu_05157.mRNA1	227
Mlu_05158.mRNA1	121
Mlu_05159.mRNA1	0
Mlu_05160.mRNA1	9
Mlu_05161.mRNA1	58
Mlu_05162.mRNA1	61
Mlu_05163.mRNA1	7
Mlu_05164.mRNA1	180
Mlu_05165.mRNA1	49
Mlu_05166.mRNA1	187
Mlu_05167.mRNA1	0
Mlu_05168.mRNA1	0
Mlu_05169.mRNA1	279
Mlu_05170.mRNA1	86
Mlu_05171.mRNA1	48
Mlu_05172.mRNA1	217
Mlu_05173.mRNA1	172
Mlu_05174.mRNA1	9
Mlu_05175.mRNA1	31
Mlu_05176.mRNA1	140
Mlu_05177.mRNA1	13
Mlu_05178.mRNA1	6
Mlu_05179.mRNA1	35
Mlu_05180.mRNA1	411
Mlu_05181.mRNA1	5
Mlu_05182.mRNA1	76
Mlu_05183.mRNA1	96
Mlu_05184.mRNA1	36
Mlu_05185.mRNA1	15
Mlu_05186.mRNA1	167
Mlu_05187.mRNA1	4
Mlu_05188.mRNA1	86
Mlu_05189.mRNA1	32
Mlu_05190.mRNA1	49
Mlu_05191.mRNA1	31
Mlu_05192.mRNA1	0
Mlu_05193.mRNA1	18
Mlu_05194.mRNA1	18
Mlu_05195.mRNA1	0
Mlu_05196.mRNA1	0
Mlu_05197.mRNA1	11
Mlu_05198.mRNA1	89
Mlu_05199.mRNA1	5
Mlu_05200.mRNA1	130
Mlu_05201.mRNA1	18
Mlu_05202.mRNA1	29
Mlu_05203.mRNA1	0
Mlu_05204.mRNA1	0
Mlu_05205.mRNA1	1
Mlu_05206.mRNA1	338
Mlu_05207.mRNA1	308
Mlu_05208.mRNA1	61
Mlu_05209.mRNA1	860
Mlu_05210.mRNA1	719
Mlu_05211.mRNA1	11
Mlu_05212.mRNA1	1
Mlu_05213.mRNA1	52
Mlu_05214.mRNA1	0
Mlu_05215.mRNA1	47
Mlu_05216.mRNA1	1
Mlu_05217.mRNA1	67
Mlu_05218.mRNA1	28
Mlu_05219.mRNA1	0
Mlu_05220.mRNA1	0
Mlu_05221.mRNA1	0
Mlu_05222.mRNA1	106
Mlu_05223.mRNA1	90
Mlu_05224.mRNA1	182
Mlu_05225.mRNA1	143
Mlu_05226.mRNA1	26
Mlu_05227.mRNA1	256
Mlu_05228.mRNA1	134
Mlu_05229.mRNA1	40
Mlu_05230.mRNA1	68
Mlu_05231.mRNA1	66
Mlu_05232.mRNA1	8
Mlu_05233.mRNA1	3
Mlu_05234.mRNA1	0
Mlu_05235.mRNA1	0
Mlu_05236.mRNA1	1
Mlu_05237.mRNA1	0
Mlu_05238.mRNA1	29
Mlu_05239.mRNA1	111
Mlu_05240.mRNA1	200
Mlu_05241.mRNA1	109
Mlu_05242.mRNA1	0
Mlu_05243.mRNA1	0
Mlu_05244.mRNA1	6
Mlu_05245.mRNA1	252
Mlu_05246.mRNA1	104
Mlu_05247.mRNA1	112
Mlu_05248.mRNA1	70
Mlu_05249.mRNA1	2
Mlu_05250.mRNA1	0
Mlu_05251.mRNA1	0
Mlu_05252.mRNA1	0
Mlu_05253.mRNA1	4
Mlu_05254.mRNA1	0
Mlu_05255.mRNA1	22
Mlu_05256.mRNA1	40
Mlu_05257.mRNA1	390
Mlu_05258.mRNA1	63
Mlu_05259.mRNA1	1117
Mlu_05260.mRNA1	402
Mlu_05261.mRNA1	26
Mlu_05262.mRNA1	53
Mlu_05263.mRNA1	233
Mlu_05264.mRNA1	232
Mlu_05265.mRNA1	76
Mlu_05266.mRNA1	38
Mlu_05267.mRNA1	13
Mlu_05268.mRNA1	0
Mlu_05269.mRNA1	191
Mlu_05270.mRNA1	27
Mlu_05271.mRNA1	96
Mlu_05272.mRNA1	2
Mlu_05273.mRNA1	0
Mlu_05274.mRNA1	0
Mlu_05275.mRNA1	0
Mlu_05276.mRNA1	53
Mlu_05277.mRNA1	24
Mlu_05278.mRNA1	4
Mlu_05279.mRNA1	10
Mlu_05280.mRNA1	1
Mlu_05281.mRNA1	14
Mlu_05282.mRNA1	6
Mlu_05283.mRNA1	272
Mlu_05284.mRNA1	322
Mlu_05285.mRNA1	0
Mlu_05286.mRNA1	2
Mlu_05287.mRNA1	269
Mlu_05288.mRNA1	111
Mlu_05289.mRNA1	350
Mlu_05290.mRNA1	1
Mlu_05291.mRNA1	0
Mlu_05292.mRNA1	0
Mlu_05293.mRNA1	146
Mlu_05294.mRNA1	6
Mlu_05295.mRNA1	65
Mlu_05296.mRNA1	0
Mlu_05297.mRNA1	12
Mlu_05298.mRNA1	213
Mlu_05299.mRNA1	84
Mlu_05300.mRNA1	196
Mlu_05301.mRNA1	124
Mlu_05302.mRNA1	0
Mlu_05303.mRNA1	1
Mlu_05304.mRNA1	87
Mlu_05305.mRNA1	85
Mlu_05306.mRNA1	143
Mlu_05307.mRNA1	33
Mlu_05308.mRNA1	172
Mlu_05309.mRNA1	8
Mlu_05310.mRNA1	0
Mlu_05311.mRNA1	5
Mlu_05312.mRNA1	54
Mlu_05313.mRNA1	2
Mlu_05314.mRNA1	61
Mlu_05315.mRNA1	4
Mlu_05316.mRNA1	130
Mlu_05317.mRNA1	28
Mlu_05318.mRNA1	191
Mlu_05319.mRNA1	351
Mlu_05320.mRNA1	0
Mlu_05321.mRNA1	98
Mlu_05322.mRNA1	11
Mlu_05323.mRNA1	20
Mlu_05324.mRNA1	191
Mlu_05325.mRNA1	170
Mlu_05326.mRNA1	169
Mlu_05327.mRNA1	4
Mlu_05328.mRNA1	13
Mlu_05329.mRNA1	0
Mlu_05330.mRNA1	0
Mlu_05331.mRNA1	0
Mlu_05332.mRNA1	0
Mlu_05333.mRNA1	0
Mlu_05334.mRNA1	0
Mlu_05335.mRNA1	2
Mlu_05336.mRNA1	41
Mlu_05337.mRNA1	0
Mlu_05338.mRNA1	119
Mlu_05339.mRNA1	210
Mlu_05340.mRNA1	48
Mlu_05341.mRNA1	412
Mlu_05342.mRNA1	340
Mlu_05343.mRNA1	112
Mlu_05344.mRNA1	0
Mlu_05345.mRNA1	45
Mlu_05346.mRNA1	0
Mlu_05347.mRNA1	52
Mlu_05348.mRNA1	0
Mlu_05349.mRNA1	0
Mlu_05350.mRNA1	1
Mlu_05351.mRNA1	72
Mlu_05352.mRNA1	729
Mlu_05353.mRNA1	117
Mlu_05354.mRNA1	199
Mlu_05355.mRNA1	7
Mlu_05356.mRNA1	0
Mlu_05357.mRNA1	4
Mlu_05358.mRNA1	262
Mlu_05359.mRNA1	13
Mlu_05360.mRNA1	1888
Mlu_05361.mRNA1	177
Mlu_05362.mRNA1	0
Mlu_05363.mRNA1	37
Mlu_05364.mRNA1	214
Mlu_05365.mRNA1	1448
Mlu_05366.mRNA1	0
Mlu_05367.mRNA1	11
Mlu_05368.mRNA1	14
Mlu_05369.mRNA1	0
Mlu_05370.mRNA1	189
Mlu_05371.mRNA1	20
Mlu_05372.mRNA1	214
Mlu_05373.mRNA1	10
Mlu_05374.mRNA1	8
Mlu_05375.mRNA1	88
Mlu_05376.mRNA1	6
Mlu_05377.mRNA1	23
Mlu_05378.mRNA1	0
Mlu_05379.mRNA1	281
Mlu_05380.mRNA1	2
Mlu_05381.mRNA1	214
Mlu_05382.mRNA1	2
Mlu_05383.mRNA1	128
Mlu_05384.mRNA1	25
Mlu_05385.mRNA1	678
Mlu_05386.mRNA1	102
Mlu_05387.mRNA1	0
Mlu_05388.mRNA1	149
Mlu_05389.mRNA1	89
Mlu_05390.mRNA1	0
Mlu_05391.mRNA1	0
Mlu_05392.mRNA1	1
Mlu_05393.mRNA1	0
Mlu_05394.mRNA1	0
Mlu_05395.mRNA1	20
Mlu_05396.mRNA1	121
Mlu_05397.mRNA1	183
Mlu_05398.mRNA1	229
Mlu_05399.mRNA1	417
Mlu_05400.mRNA1	345
Mlu_05401.mRNA1	21
Mlu_05402.mRNA1	13
Mlu_05403.mRNA1	0
Mlu_05404.mRNA1	0
Mlu_05405.mRNA1	1
Mlu_05406.mRNA1	312
Mlu_05407.mRNA1	0
Mlu_05408.mRNA1	30
Mlu_05409.mRNA1	4
Mlu_05410.mRNA1	159
Mlu_05411.mRNA1	58
Mlu_05412.mRNA1	0
Mlu_05413.mRNA1	8
Mlu_05414.mRNA1	0
Mlu_05415.mRNA1	24
Mlu_05416.mRNA1	21
Mlu_05417.mRNA1	2
Mlu_05418.mRNA1	42
Mlu_05419.mRNA1	132
Mlu_05420.mRNA1	12
Mlu_05421.mRNA1	95
Mlu_05422.mRNA1	91
Mlu_05423.mRNA1	12
Mlu_05424.mRNA1	17
Mlu_05425.mRNA1	14
Mlu_05426.mRNA1	2
Mlu_05427.mRNA1	173
Mlu_05428.mRNA1	3
Mlu_05429.mRNA1	9
Mlu_05430.mRNA1	347
Mlu_05431.mRNA1	198
Mlu_05432.mRNA1	185
Mlu_05433.mRNA1	84
Mlu_05434.mRNA1	87
Mlu_05435.mRNA1	15
Mlu_05436.mRNA1	356
Mlu_05437.mRNA1	130
Mlu_05438.mRNA1	470
Mlu_05439.mRNA1	0
Mlu_05440.mRNA1	59
Mlu_05441.mRNA1	1
Mlu_05442.mRNA1	6
Mlu_05443.mRNA1	17
Mlu_05444.mRNA1	41
Mlu_05445.mRNA1	595
Mlu_05446.mRNA1	35
Mlu_05447.mRNA1	79
Mlu_05448.mRNA1	500
Mlu_05449.mRNA1	35
Mlu_05450.mRNA1	1
Mlu_05451.mRNA1	0
Mlu_05452.mRNA1	534
Mlu_05453.mRNA1	0
Mlu_05454.mRNA1	91
Mlu_05455.mRNA1	1
Mlu_05456.mRNA1	59
Mlu_05457.mRNA1	109
Mlu_05458.mRNA1	0
Mlu_05459.mRNA1	23
Mlu_05460.mRNA1	0
Mlu_05461.mRNA1	21
Mlu_05462.mRNA1	0
Mlu_05463.mRNA1	0
Mlu_05464.mRNA1	0
Mlu_05465.mRNA1	77
Mlu_05466.mRNA1	271
Mlu_05467.mRNA1	80
Mlu_05468.mRNA1	165
Mlu_05469.mRNA1	21
Mlu_05470.mRNA1	110
Mlu_05471.mRNA1	9
Mlu_05472.mRNA1	0
Mlu_05473.mRNA1	0
Mlu_05474.mRNA1	0
Mlu_05475.mRNA1	1285
Mlu_05476.mRNA1	25
Mlu_05477.mRNA1	47
Mlu_05478.mRNA1	0
Mlu_05479.mRNA1	102
Mlu_05480.mRNA1	0
Mlu_05481.mRNA1	4
Mlu_05482.mRNA1	16
Mlu_05483.mRNA1	33
Mlu_05484.mRNA1	29
Mlu_05485.mRNA1	0
Mlu_05486.mRNA1	36
Mlu_05487.mRNA1	73
Mlu_05488.mRNA1	113
Mlu_05489.mRNA1	108
Mlu_05490.mRNA1	0
Mlu_05491.mRNA1	3
Mlu_05492.mRNA1	2
Mlu_05493.mRNA1	9
Mlu_05494.mRNA1	2
Mlu_05495.mRNA1	589
Mlu_05496.mRNA1	0
Mlu_05497.mRNA1	29
Mlu_05498.mRNA1	31
Mlu_05499.mRNA1	53
Mlu_05500.mRNA1	48
Mlu_05501.mRNA1	66
Mlu_05502.mRNA1	32
Mlu_05503.mRNA1	24
Mlu_05504.mRNA1	61
Mlu_05505.mRNA1	0
Mlu_05506.mRNA1	112
Mlu_05507.mRNA1	206
Mlu_05508.mRNA1	0
Mlu_05509.mRNA1	390
Mlu_05510.mRNA1	175
Mlu_05511.mRNA1	0
Mlu_05512.mRNA1	0
Mlu_05513.mRNA1	2
Mlu_05514.mRNA1	180
Mlu_05515.mRNA1	146
Mlu_05516.mRNA1	0
Mlu_05517.mRNA1	1
Mlu_05518.mRNA1	159
Mlu_05519.mRNA1	0
Mlu_05520.mRNA1	2
Mlu_05521.mRNA1	12
Mlu_05522.mRNA1	0
Mlu_05523.mRNA1	0
Mlu_05524.mRNA1	13
Mlu_05525.mRNA1	110
Mlu_05526.mRNA1	0
Mlu_05527.mRNA1	1
Mlu_05528.mRNA1	0
Mlu_05529.mRNA1	0
Mlu_05530.mRNA1	80
Mlu_05531.mRNA1	1
Mlu_05532.mRNA1	217
Mlu_05533.mRNA1	66
Mlu_05534.mRNA1	1
Mlu_05535.mRNA1	2
Mlu_05536.mRNA1	62
Mlu_05537.mRNA1	174
Mlu_05538.mRNA1	0
Mlu_05539.mRNA1	145
Mlu_05540.mRNA1	700
Mlu_05541.mRNA1	2
Mlu_05542.mRNA1	16
Mlu_05543.mRNA1	75
Mlu_05544.mRNA1	177
Mlu_05545.mRNA1	24
Mlu_05546.mRNA1	9
Mlu_05547.mRNA1	43
Mlu_05548.mRNA1	0
Mlu_05549.mRNA1	0
Mlu_05550.mRNA1	0
Mlu_05551.mRNA1	0
Mlu_05552.mRNA1	303
Mlu_05553.mRNA1	0
Mlu_05554.mRNA1	125
Mlu_05555.mRNA1	21
Mlu_05556.mRNA1	19
Mlu_05557.mRNA1	29
Mlu_05558.mRNA1	59
Mlu_05559.mRNA1	0
Mlu_05560.mRNA1	4
Mlu_05561.mRNA1	93
Mlu_05562.mRNA1	136
Mlu_05563.mRNA1	105
Mlu_05564.mRNA1	14
Mlu_05565.mRNA1	3
Mlu_05566.mRNA1	2
Mlu_05567.mRNA1	492
Mlu_05568.mRNA1	121
Mlu_05569.mRNA1	304
Mlu_05570.mRNA1	338
Mlu_05571.mRNA1	0
Mlu_05572.mRNA1	85
Mlu_05573.mRNA1	28
Mlu_05574.mRNA1	59
Mlu_05575.mRNA1	0
Mlu_05576.mRNA1	46
Mlu_05577.mRNA1	6
Mlu_05578.mRNA1	0
Mlu_05579.mRNA1	73
Mlu_05580.mRNA1	3
Mlu_05581.mRNA1	29
Mlu_05582.mRNA1	3
Mlu_05583.mRNA1	0
Mlu_05584.mRNA1	152
Mlu_05585.mRNA1	493
Mlu_05586.mRNA1	100
Mlu_05587.mRNA1	5
Mlu_05588.mRNA1	0
Mlu_05589.mRNA1	2
Mlu_05590.mRNA1	0
Mlu_05591.mRNA1	0
Mlu_05592.mRNA1	16
Mlu_05593.mRNA1	0
Mlu_05594.mRNA1	1
Mlu_05595.mRNA1	122
Mlu_05596.mRNA1	8
Mlu_05597.mRNA1	0
Mlu_05598.mRNA1	0
Mlu_05599.mRNA1	885
Mlu_05600.mRNA1	94
Mlu_05601.mRNA1	0
Mlu_05602.mRNA1	0
Mlu_05603.mRNA1	6
Mlu_05604.mRNA1	25
Mlu_05605.mRNA1	5
Mlu_05606.mRNA1	271
Mlu_05607.mRNA1	411
Mlu_05608.mRNA1	2007
Mlu_05609.mRNA1	0
Mlu_05610.mRNA1	67
Mlu_05611.mRNA1	495
Mlu_05612.mRNA1	127
Mlu_05613.mRNA1	1
Mlu_05614.mRNA1	2
Mlu_05615.mRNA1	68
Mlu_05616.mRNA1	1
Mlu_05617.mRNA1	61
Mlu_05618.mRNA1	3
Mlu_05619.mRNA1	1
Mlu_05620.mRNA1	0
Mlu_05621.mRNA1	0
Mlu_05622.mRNA1	3
Mlu_05623.mRNA1	0
Mlu_05624.mRNA1	0
Mlu_05625.mRNA1	241
Mlu_05626.mRNA1	37
Mlu_05627.mRNA1	30
Mlu_05628.mRNA1	26
Mlu_05629.mRNA1	107
Mlu_05630.mRNA1	137
Mlu_05631.mRNA1	283
Mlu_05632.mRNA1	53
Mlu_05633.mRNA1	56
Mlu_05634.mRNA1	6
Mlu_05635.mRNA1	8
Mlu_05636.mRNA1	19
Mlu_05637.mRNA1	10
Mlu_05638.mRNA1	228
Mlu_05639.mRNA1	28
Mlu_05640.mRNA1	319
Mlu_05641.mRNA1	274
Mlu_05642.mRNA1	1
Mlu_05643.mRNA1	520
Mlu_05644.mRNA1	88
Mlu_05645.mRNA1	84
Mlu_05646.mRNA1	172
Mlu_05647.mRNA1	65
Mlu_05648.mRNA1	28
Mlu_05649.mRNA1	220
Mlu_05650.mRNA1	29
Mlu_05651.mRNA1	37
Mlu_05652.mRNA1	526
Mlu_05653.mRNA1	1
Mlu_05654.mRNA1	20
Mlu_05655.mRNA1	0
Mlu_05656.mRNA1	8
Mlu_05657.mRNA1	0
Mlu_05658.mRNA1	625
Mlu_05659.mRNA1	0
Mlu_05660.mRNA1	1
Mlu_05661.mRNA1	0
Mlu_05662.mRNA1	0
Mlu_05663.mRNA1	277
Mlu_05664.mRNA1	6
Mlu_05665.mRNA1	17
Mlu_05666.mRNA1	238
Mlu_05667.mRNA1	237
Mlu_05668.mRNA1	19
Mlu_05669.mRNA1	0
Mlu_05670.mRNA1	0
Mlu_05671.mRNA1	94
Mlu_05672.mRNA1	29
Mlu_05673.mRNA1	56
Mlu_05674.mRNA1	100
Mlu_05675.mRNA1	27
Mlu_05676.mRNA1	235
Mlu_05677.mRNA1	684
Mlu_05678.mRNA1	276
Mlu_05679.mRNA1	1
Mlu_05680.mRNA1	5
Mlu_05681.mRNA1	20
Mlu_05682.mRNA1	255
Mlu_05683.mRNA1	56
Mlu_05684.mRNA1	45
Mlu_05685.mRNA1	546
Mlu_05686.mRNA1	7
Mlu_05687.mRNA1	13
Mlu_05688.mRNA1	0
Mlu_05689.mRNA1	213
Mlu_05690.mRNA1	78
Mlu_05691.mRNA1	21
Mlu_05692.mRNA1	4
Mlu_05693.mRNA1	38
Mlu_05694.mRNA1	10
Mlu_05695.mRNA1	0
Mlu_05696.mRNA1	15
Mlu_05697.mRNA1	137
Mlu_05698.mRNA1	20
Mlu_05699.mRNA1	43
Mlu_05700.mRNA1	96
Mlu_05701.mRNA1	110
Mlu_05702.mRNA1	2
Mlu_05703.mRNA1	0
Mlu_05704.mRNA1	66
Mlu_05705.mRNA1	0
Mlu_05706.mRNA1	0
Mlu_05707.mRNA1	42
Mlu_05708.mRNA1	26
Mlu_05709.mRNA1	97
Mlu_05710.mRNA1	10
Mlu_05711.mRNA1	442
Mlu_05712.mRNA1	53
Mlu_05713.mRNA1	497
Mlu_05714.mRNA1	111
Mlu_05715.mRNA1	841
Mlu_05716.mRNA1	18
Mlu_05717.mRNA1	171
Mlu_05718.mRNA1	4
Mlu_05719.mRNA1	29
Mlu_05720.mRNA1	104
Mlu_05721.mRNA1	4
Mlu_05722.mRNA1	50
Mlu_05723.mRNA1	218
Mlu_05724.mRNA1	76
Mlu_05725.mRNA1	7
Mlu_05726.mRNA1	10
Mlu_05727.mRNA1	2
Mlu_05728.mRNA1	131
Mlu_05729.mRNA1	18
Mlu_05730.mRNA1	23
Mlu_05731.mRNA1	171
Mlu_05732.mRNA1	168
Mlu_05733.mRNA1	0
Mlu_05734.mRNA1	0
Mlu_05735.mRNA1	0
Mlu_05736.mRNA1	0
Mlu_05737.mRNA1	429
Mlu_05738.mRNA1	0
Mlu_05739.mRNA1	26
Mlu_05740.mRNA1	0
Mlu_05741.mRNA1	23
Mlu_05742.mRNA1	556
Mlu_05743.mRNA1	54
Mlu_05744.mRNA1	1
Mlu_05745.mRNA1	4
Mlu_05746.mRNA1	0
Mlu_05747.mRNA1	0
Mlu_05748.mRNA1	16
Mlu_05749.mRNA1	98
Mlu_05750.mRNA1	9
Mlu_05751.mRNA1	113
Mlu_05752.mRNA1	29
Mlu_05753.mRNA1	102
Mlu_05754.mRNA1	51
Mlu_05755.mRNA1	0
Mlu_05756.mRNA1	73
Mlu_05757.mRNA1	73
Mlu_05758.mRNA1	23
Mlu_05759.mRNA1	203
Mlu_05760.mRNA1	72
Mlu_05761.mRNA1	64
Mlu_05762.mRNA1	89
Mlu_05763.mRNA1	87
Mlu_05764.mRNA1	42
Mlu_05765.mRNA1	5
Mlu_05766.mRNA1	47
Mlu_05767.mRNA1	148
Mlu_05768.mRNA1	395
Mlu_05769.mRNA1	54
Mlu_05770.mRNA1	100
Mlu_05771.mRNA1	219
Mlu_05772.mRNA1	2
Mlu_05773.mRNA1	0
Mlu_05774.mRNA1	112
Mlu_05775.mRNA1	84
Mlu_05776.mRNA1	8
Mlu_05777.mRNA1	0
Mlu_05778.mRNA1	291
Mlu_05779.mRNA1	52
Mlu_05780.mRNA1	1
Mlu_05781.mRNA1	42
Mlu_05782.mRNA1	0
Mlu_05783.mRNA1	0
Mlu_05784.mRNA1	0
Mlu_05785.mRNA1	87
Mlu_05786.mRNA1	403
Mlu_05787.mRNA1	0
Mlu_05788.mRNA1	213
Mlu_05789.mRNA1	1
Mlu_05790.mRNA1	54
Mlu_05791.mRNA1	498
Mlu_05792.mRNA1	1
Mlu_05793.mRNA1	2
Mlu_05794.mRNA1	0
Mlu_05795.mRNA1	119
Mlu_05796.mRNA1	236
Mlu_05797.mRNA1	0
Mlu_05798.mRNA1	0
Mlu_05799.mRNA1	12
Mlu_05800.mRNA1	70
Mlu_05801.mRNA1	67
Mlu_05802.mRNA1	65
Mlu_05803.mRNA1	174
Mlu_05804.mRNA1	30
Mlu_05805.mRNA1	89
Mlu_05806.mRNA1	54
Mlu_05807.mRNA1	33
Mlu_05808.mRNA1	52
Mlu_05809.mRNA1	28
Mlu_05810.mRNA1	299
Mlu_05811.mRNA1	75
Mlu_05812.mRNA1	0
Mlu_05813.mRNA1	0
Mlu_05814.mRNA1	11
Mlu_05815.mRNA1	43
Mlu_05816.mRNA1	136
Mlu_05817.mRNA1	210
Mlu_05818.mRNA1	209
Mlu_05819.mRNA1	7
Mlu_05820.mRNA1	85
Mlu_05821.mRNA1	92
Mlu_05822.mRNA1	66
Mlu_05823.mRNA1	23
Mlu_05824.mRNA1	0
Mlu_05825.mRNA1	758
Mlu_05826.mRNA1	0
Mlu_05827.mRNA1	0
Mlu_05828.mRNA1	0
Mlu_05829.mRNA1	0
Mlu_05830.mRNA1	34
Mlu_05831.mRNA1	0
Mlu_05832.mRNA1	3
Mlu_05833.mRNA1	131
Mlu_05834.mRNA1	102
Mlu_05835.mRNA1	2
Mlu_05836.mRNA1	8
Mlu_05837.mRNA1	3
Mlu_05838.mRNA1	3
Mlu_05839.mRNA1	1
Mlu_05840.mRNA1	39
Mlu_05841.mRNA1	61
Mlu_05842.mRNA1	13
Mlu_05843.mRNA1	0
Mlu_05844.mRNA1	0
Mlu_05845.mRNA1	200
Mlu_05846.mRNA1	16
Mlu_05847.mRNA1	211
Mlu_05848.mRNA1	5
Mlu_05849.mRNA1	56
Mlu_05850.mRNA1	44
Mlu_05851.mRNA1	94
Mlu_05852.mRNA1	30
Mlu_05853.mRNA1	223
Mlu_05854.mRNA1	161
Mlu_05855.mRNA1	15
Mlu_05856.mRNA1	190
Mlu_05857.mRNA1	168
Mlu_05858.mRNA1	33
Mlu_05859.mRNA1	1
Mlu_05860.mRNA1	0
Mlu_05861.mRNA1	18
Mlu_05862.mRNA1	7
Mlu_05863.mRNA1	131
Mlu_05864.mRNA1	10
Mlu_05865.mRNA1	114
Mlu_05866.mRNA1	159
Mlu_05867.mRNA1	2
Mlu_05868.mRNA1	0
Mlu_05869.mRNA1	198
Mlu_05870.mRNA1	0
Mlu_05871.mRNA1	0
Mlu_05872.mRNA1	0
Mlu_05873.mRNA1	3
Mlu_05874.mRNA1	1
Mlu_05875.mRNA1	0
Mlu_05876.mRNA1	0
Mlu_05877.mRNA1	0
Mlu_05878.mRNA1	6
Mlu_05879.mRNA1	4
Mlu_05880.mRNA1	28
Mlu_05881.mRNA1	0
Mlu_05882.mRNA1	3
Mlu_05883.mRNA1	0
Mlu_05884.mRNA1	11
Mlu_05885.mRNA1	6
Mlu_05886.mRNA1	4
Mlu_05887.mRNA1	4
Mlu_05888.mRNA1	8
Mlu_05889.mRNA1	0
Mlu_05890.mRNA1	4
Mlu_05891.mRNA1	10
Mlu_05892.mRNA1	13
Mlu_05893.mRNA1	68
Mlu_05894.mRNA1	548
Mlu_05895.mRNA1	157
Mlu_05896.mRNA1	2
Mlu_05897.mRNA1	132
Mlu_05898.mRNA1	47
Mlu_05899.mRNA1	122
Mlu_05900.mRNA1	830
Mlu_05901.mRNA1	43
Mlu_05902.mRNA1	0
Mlu_05903.mRNA1	78
Mlu_05904.mRNA1	489
Mlu_05905.mRNA1	144
Mlu_05906.mRNA1	159
Mlu_05907.mRNA1	140
Mlu_05908.mRNA1	59
Mlu_05909.mRNA1	20
Mlu_05910.mRNA1	14
Mlu_05911.mRNA1	65
Mlu_05912.mRNA1	1
Mlu_05913.mRNA1	0
Mlu_05914.mRNA1	111
Mlu_05915.mRNA1	14
Mlu_05916.mRNA1	75
Mlu_05917.mRNA1	34
Mlu_05918.mRNA1	142
Mlu_05919.mRNA1	7
Mlu_05920.mRNA1	99
Mlu_05921.mRNA1	34
Mlu_05922.mRNA1	210
Mlu_05923.mRNA1	3
Mlu_05924.mRNA1	28
Mlu_05925.mRNA1	13
Mlu_05926.mRNA1	178
Mlu_05927.mRNA1	7
Mlu_05928.mRNA1	569
Mlu_05929.mRNA1	0
Mlu_05930.mRNA1	53
Mlu_05931.mRNA1	166
Mlu_05932.mRNA1	54
Mlu_05933.mRNA1	0
Mlu_05934.mRNA1	24
Mlu_05935.mRNA1	389
Mlu_05936.mRNA1	0
Mlu_05937.mRNA1	3
Mlu_05938.mRNA1	10
Mlu_05939.mRNA1	1
Mlu_05940.mRNA1	71
Mlu_05941.mRNA1	7
Mlu_05942.mRNA1	14
Mlu_05943.mRNA1	186
Mlu_05944.mRNA1	70
Mlu_05945.mRNA1	0
Mlu_05946.mRNA1	1
Mlu_05947.mRNA1	0
Mlu_05948.mRNA1	30
Mlu_05949.mRNA1	0
Mlu_05950.mRNA1	43
Mlu_05951.mRNA1	184
Mlu_05952.mRNA1	4
Mlu_05953.mRNA1	81
Mlu_05954.mRNA1	0
Mlu_05955.mRNA1	0
Mlu_05956.mRNA1	7
Mlu_05957.mRNA1	0
Mlu_05958.mRNA1	26
Mlu_05959.mRNA1	36
Mlu_05960.mRNA1	0
Mlu_05961.mRNA1	11
Mlu_05962.mRNA1	12
Mlu_05963.mRNA1	13
Mlu_05964.mRNA1	11
Mlu_05965.mRNA1	29
Mlu_05966.mRNA1	30
Mlu_05967.mRNA1	120
Mlu_05968.mRNA1	54
Mlu_05969.mRNA1	83
Mlu_05970.mRNA1	0
Mlu_05971.mRNA1	122
Mlu_05972.mRNA1	0
Mlu_05973.mRNA1	0
Mlu_05974.mRNA1	0
Mlu_05975.mRNA1	0
Mlu_05976.mRNA1	0
Mlu_05977.mRNA1	0
Mlu_05978.mRNA1	25
Mlu_05979.mRNA1	44
Mlu_05980.mRNA1	87
Mlu_05981.mRNA1	468
Mlu_05982.mRNA1	90
Mlu_05983.mRNA1	108
Mlu_05984.mRNA1	173
Mlu_05985.mRNA1	1
Mlu_05986.mRNA1	33
Mlu_05987.mRNA1	85
Mlu_05988.mRNA1	718
Mlu_05989.mRNA1	96
Mlu_05990.mRNA1	3
Mlu_05991.mRNA1	0
Mlu_05992.mRNA1	51
Mlu_05993.mRNA1	201
Mlu_05994.mRNA1	10
Mlu_05995.mRNA1	0
Mlu_05996.mRNA1	0
Mlu_05997.mRNA1	0
Mlu_05998.mRNA1	0
Mlu_05999.mRNA1	14
Mlu_06000.mRNA1	1
Mlu_06001.mRNA1	39
Mlu_06002.mRNA1	7
Mlu_06003.mRNA1	0
Mlu_06004.mRNA1	585
Mlu_06005.mRNA1	0
Mlu_06006.mRNA1	397
Mlu_06007.mRNA1	0
Mlu_06008.mRNA1	12
Mlu_06009.mRNA1	56
Mlu_06010.mRNA1	438
Mlu_06011.mRNA1	25
Mlu_06012.mRNA1	290
Mlu_06013.mRNA1	5
Mlu_06014.mRNA1	7
Mlu_06015.mRNA1	73
Mlu_06016.mRNA1	66
Mlu_06017.mRNA1	243
Mlu_06018.mRNA1	1
Mlu_06019.mRNA1	15
Mlu_06020.mRNA1	772
Mlu_06021.mRNA1	0
Mlu_06022.mRNA1	71
Mlu_06023.mRNA1	1
Mlu_06024.mRNA1	41
Mlu_06025.mRNA1	55
Mlu_06026.mRNA1	31
Mlu_06027.mRNA1	6
Mlu_06028.mRNA1	78
Mlu_06029.mRNA1	0
Mlu_06030.mRNA1	86
Mlu_06031.mRNA1	164
Mlu_06032.mRNA1	0
Mlu_06033.mRNA1	0
Mlu_06034.mRNA1	233
Mlu_06035.mRNA1	69
Mlu_06036.mRNA1	7
Mlu_06037.mRNA1	11
Mlu_06038.mRNA1	0
Mlu_06039.mRNA1	353
Mlu_06040.mRNA1	0
Mlu_06041.mRNA1	220
Mlu_06042.mRNA1	0
Mlu_06043.mRNA1	13
Mlu_06044.mRNA1	13
Mlu_06045.mRNA1	0
Mlu_06046.mRNA1	13
Mlu_06047.mRNA1	0
Mlu_06048.mRNA1	162
Mlu_06049.mRNA1	513
Mlu_06050.mRNA1	30
Mlu_06051.mRNA1	113
Mlu_06052.mRNA1	55
Mlu_06053.mRNA1	49
Mlu_06054.mRNA1	0
Mlu_06055.mRNA1	84
Mlu_06056.mRNA1	0
Mlu_06057.mRNA1	28
Mlu_06058.mRNA1	150
Mlu_06059.mRNA1	3
Mlu_06060.mRNA1	42
Mlu_06061.mRNA1	37
Mlu_06062.mRNA1	16
Mlu_06063.mRNA1	4455
Mlu_06064.mRNA1	2
Mlu_06065.mRNA1	310
Mlu_06066.mRNA1	0
Mlu_06067.mRNA1	323
Mlu_06068.mRNA1	0
Mlu_06069.mRNA1	0
Mlu_06070.mRNA1	8
Mlu_06071.mRNA1	14
Mlu_06072.mRNA1	1
Mlu_06073.mRNA1	0
Mlu_06074.mRNA1	0
Mlu_06075.mRNA1	246
Mlu_06076.mRNA1	83
Mlu_06077.mRNA1	23
Mlu_06078.mRNA1	2
Mlu_06079.mRNA1	1
Mlu_06080.mRNA1	2
Mlu_06081.mRNA1	0
Mlu_06082.mRNA1	0
Mlu_06083.mRNA1	2
Mlu_06084.mRNA1	0
Mlu_06085.mRNA1	92
Mlu_06086.mRNA1	182
Mlu_06087.mRNA1	29
Mlu_06088.mRNA1	239
Mlu_06089.mRNA1	0
Mlu_06090.mRNA1	14
Mlu_06091.mRNA1	50
Mlu_06092.mRNA1	0
Mlu_06093.mRNA1	0
Mlu_06094.mRNA1	1
Mlu_06095.mRNA1	95
Mlu_06096.mRNA1	261
Mlu_06097.mRNA1	56
Mlu_06098.mRNA1	0
Mlu_06099.mRNA1	117
Mlu_06100.mRNA1	2
Mlu_06101.mRNA1	0
Mlu_06102.mRNA1	88
Mlu_06103.mRNA1	0
Mlu_06104.mRNA1	2
Mlu_06105.mRNA1	18
Mlu_06106.mRNA1	703
Mlu_06107.mRNA1	292
Mlu_06108.mRNA1	59
Mlu_06109.mRNA1	92
Mlu_06110.mRNA1	12
Mlu_06111.mRNA1	0
Mlu_06112.mRNA1	296
Mlu_06113.mRNA1	0
Mlu_06114.mRNA1	34
Mlu_06115.mRNA1	18
Mlu_06116.mRNA1	520
Mlu_06117.mRNA1	114
Mlu_06118.mRNA1	0
Mlu_06119.mRNA1	88
Mlu_06120.mRNA1	85
Mlu_06121.mRNA1	9
Mlu_06122.mRNA1	6
Mlu_06123.mRNA1	72
Mlu_06124.mRNA1	312
Mlu_06125.mRNA1	61
Mlu_06126.mRNA1	18
Mlu_06127.mRNA1	7
Mlu_06128.mRNA1	248
Mlu_06129.mRNA1	157
Mlu_06130.mRNA1	66
Mlu_06131.mRNA1	201
Mlu_06132.mRNA1	247
Mlu_06133.mRNA1	1
Mlu_06134.mRNA1	23
Mlu_06135.mRNA1	131
Mlu_06136.mRNA1	3
Mlu_06137.mRNA1	1
Mlu_06138.mRNA1	101
Mlu_06139.mRNA1	0
Mlu_06140.mRNA1	280
Mlu_06141.mRNA1	200
Mlu_06142.mRNA1	12
Mlu_06143.mRNA1	20
Mlu_06144.mRNA1	4
Mlu_06145.mRNA1	1
Mlu_06146.mRNA1	11
Mlu_06147.mRNA1	211
Mlu_06148.mRNA1	0
Mlu_06149.mRNA1	8
Mlu_06150.mRNA1	71
Mlu_06151.mRNA1	47
Mlu_06152.mRNA1	50
Mlu_06153.mRNA1	74
Mlu_06154.mRNA1	212
Mlu_06155.mRNA1	2
Mlu_06156.mRNA1	47
Mlu_06157.mRNA1	10
Mlu_06158.mRNA1	9
Mlu_06159.mRNA1	98
Mlu_06160.mRNA1	49
Mlu_06161.mRNA1	86
Mlu_06162.mRNA1	10
Mlu_06163.mRNA1	48
Mlu_06164.mRNA1	0
Mlu_06165.mRNA1	78
Mlu_06166.mRNA1	61
Mlu_06167.mRNA1	321
Mlu_06168.mRNA1	19
Mlu_06169.mRNA1	0
Mlu_06170.mRNA1	0
Mlu_06171.mRNA1	1
Mlu_06172.mRNA1	154
Mlu_06173.mRNA1	3
Mlu_06174.mRNA1	290
Mlu_06175.mRNA1	0
Mlu_06176.mRNA1	451
Mlu_06177.mRNA1	0
Mlu_06178.mRNA1	0
Mlu_06179.mRNA1	7
Mlu_06180.mRNA1	85
Mlu_06181.mRNA1	504
Mlu_06182.mRNA1	50
Mlu_06183.mRNA1	21
Mlu_06184.mRNA1	20
Mlu_06185.mRNA1	276
Mlu_06186.mRNA1	195
Mlu_06187.mRNA1	1089
Mlu_06188.mRNA1	307
Mlu_06189.mRNA1	226
Mlu_06190.mRNA1	0
Mlu_06191.mRNA1	82
Mlu_06192.mRNA1	0
Mlu_06193.mRNA1	0
Mlu_06194.mRNA1	0
Mlu_06195.mRNA1	0
Mlu_06196.mRNA1	0
Mlu_06197.mRNA1	0
Mlu_06198.mRNA1	0
Mlu_06199.mRNA1	59
Mlu_06200.mRNA1	0
Mlu_06201.mRNA1	0
Mlu_06202.mRNA1	0
Mlu_06203.mRNA1	0
Mlu_06204.mRNA1	0
Mlu_06205.mRNA1	0
Mlu_06206.mRNA1	1
Mlu_06207.mRNA1	0
Mlu_06208.mRNA1	4
Mlu_06209.mRNA1	17
Mlu_06210.mRNA1	10
Mlu_06211.mRNA1	1136
Mlu_06212.mRNA1	43
Mlu_06213.mRNA1	5
Mlu_06214.mRNA1	2
Mlu_06215.mRNA1	393
Mlu_06216.mRNA1	39
Mlu_06217.mRNA1	204
Mlu_06218.mRNA1	5
Mlu_06219.mRNA1	121
Mlu_06220.mRNA1	39
Mlu_06221.mRNA1	101
Mlu_06222.mRNA1	61
Mlu_06223.mRNA1	9
Mlu_06224.mRNA1	28
Mlu_06225.mRNA1	0
Mlu_06226.mRNA1	88
Mlu_06227.mRNA1	28
Mlu_06228.mRNA1	0
Mlu_06229.mRNA1	51
Mlu_06230.mRNA1	9
Mlu_06231.mRNA1	23
Mlu_06232.mRNA1	228
Mlu_06233.mRNA1	0
Mlu_06234.mRNA1	0
Mlu_06235.mRNA1	1998
Mlu_06236.mRNA1	60
Mlu_06237.mRNA1	8
Mlu_06238.mRNA1	18
Mlu_06239.mRNA1	0
Mlu_06240.mRNA1	64
Mlu_06241.mRNA1	393
Mlu_06242.mRNA1	80
Mlu_06243.mRNA1	1
Mlu_06244.mRNA1	51
Mlu_06245.mRNA1	54
Mlu_06246.mRNA1	69
Mlu_06247.mRNA1	197
Mlu_06248.mRNA1	1
Mlu_06249.mRNA1	202
Mlu_06250.mRNA1	306
Mlu_06251.mRNA1	35
Mlu_06252.mRNA1	44
Mlu_06253.mRNA1	40
Mlu_06254.mRNA1	63
Mlu_06255.mRNA1	25
Mlu_06256.mRNA1	24
Mlu_06257.mRNA1	250
Mlu_06258.mRNA1	60
Mlu_06259.mRNA1	40
Mlu_06260.mRNA1	9
Mlu_06261.mRNA1	62
Mlu_06262.mRNA1	15
Mlu_06263.mRNA1	17
Mlu_06264.mRNA1	230
Mlu_06265.mRNA1	5
Mlu_06266.mRNA1	6
Mlu_06267.mRNA1	10
Mlu_06268.mRNA1	2
Mlu_06269.mRNA1	0
Mlu_06270.mRNA1	2
Mlu_06271.mRNA1	8
Mlu_06272.mRNA1	33
Mlu_06273.mRNA1	187
Mlu_06274.mRNA1	6
Mlu_06275.mRNA1	0
Mlu_06276.mRNA1	2
Mlu_06277.mRNA1	2
Mlu_06278.mRNA1	1
Mlu_06279.mRNA1	0
Mlu_06280.mRNA1	0
Mlu_06281.mRNA1	0
Mlu_06282.mRNA1	0
Mlu_06283.mRNA1	2
Mlu_06284.mRNA1	147
Mlu_06285.mRNA1	82
Mlu_06286.mRNA1	31
Mlu_06287.mRNA1	252
Mlu_06288.mRNA1	20
Mlu_06289.mRNA1	306
Mlu_06290.mRNA1	3
Mlu_06291.mRNA1	0
Mlu_06292.mRNA1	36
Mlu_06293.mRNA1	75
Mlu_06294.mRNA1	11
Mlu_06295.mRNA1	186
Mlu_06296.mRNA1	179
Mlu_06297.mRNA1	80
Mlu_06298.mRNA1	2
Mlu_06299.mRNA1	49
Mlu_06300.mRNA1	0
Mlu_06301.mRNA1	0
Mlu_06302.mRNA1	2
Mlu_06303.mRNA1	418
Mlu_06304.mRNA1	17
Mlu_06305.mRNA1	1
Mlu_06306.mRNA1	121
Mlu_06307.mRNA1	28
Mlu_06308.mRNA1	132
Mlu_06309.mRNA1	4
Mlu_06310.mRNA1	33
Mlu_06311.mRNA1	334
Mlu_06312.mRNA1	343
Mlu_06313.mRNA1	0
Mlu_06314.mRNA1	85
Mlu_06315.mRNA1	11
Mlu_06316.mRNA1	945
Mlu_06317.mRNA1	13
Mlu_06318.mRNA1	0
Mlu_06319.mRNA1	40
Mlu_06320.mRNA1	1
Mlu_06321.mRNA1	448
Mlu_06322.mRNA1	198
Mlu_06323.mRNA1	487
Mlu_06324.mRNA1	189
Mlu_06325.mRNA1	272
Mlu_06326.mRNA1	68
Mlu_06327.mRNA1	60
Mlu_06328.mRNA1	36
Mlu_06329.mRNA1	163
Mlu_06330.mRNA1	15
Mlu_06331.mRNA1	0
Mlu_06332.mRNA1	0
Mlu_06333.mRNA1	5
Mlu_06334.mRNA1	6
Mlu_06335.mRNA1	13
Mlu_06336.mRNA1	6
Mlu_06337.mRNA1	447
Mlu_06338.mRNA1	208
Mlu_06339.mRNA1	18
Mlu_06340.mRNA1	53
Mlu_06341.mRNA1	0
Mlu_06342.mRNA1	0
Mlu_06343.mRNA1	1
Mlu_06344.mRNA1	30
Mlu_06345.mRNA1	0
Mlu_06346.mRNA1	0
Mlu_06347.mRNA1	11
Mlu_06348.mRNA1	0
Mlu_06349.mRNA1	20
Mlu_06350.mRNA1	1
Mlu_06351.mRNA1	36
Mlu_06352.mRNA1	0
Mlu_06353.mRNA1	0
Mlu_06354.mRNA1	204
Mlu_06355.mRNA1	5
Mlu_06356.mRNA1	22
Mlu_06357.mRNA1	0
Mlu_06358.mRNA1	148
Mlu_06359.mRNA1	8
Mlu_06360.mRNA1	9
Mlu_06361.mRNA1	0
Mlu_06362.mRNA1	2
Mlu_06363.mRNA1	21
Mlu_06364.mRNA1	0
Mlu_06365.mRNA1	0
Mlu_06366.mRNA1	0
Mlu_06367.mRNA1	0
Mlu_06368.mRNA1	0
Mlu_06369.mRNA1	3
Mlu_06370.mRNA1	0
Mlu_06371.mRNA1	0
Mlu_06372.mRNA1	0
Mlu_06373.mRNA1	38
Mlu_06374.mRNA1	0
Mlu_06375.mRNA1	10
Mlu_06376.mRNA1	50
Mlu_06377.mRNA1	0
Mlu_06378.mRNA1	0
Mlu_06379.mRNA1	184
Mlu_06380.mRNA1	0
Mlu_06381.mRNA1	21
Mlu_06382.mRNA1	220
Mlu_06383.mRNA1	79
Mlu_06384.mRNA1	74
Mlu_06385.mRNA1	0
Mlu_06386.mRNA1	107
Mlu_06387.mRNA1	194
Mlu_06388.mRNA1	40
Mlu_06389.mRNA1	3
Mlu_06390.mRNA1	0
Mlu_06391.mRNA1	5
Mlu_06392.mRNA1	3
Mlu_06393.mRNA1	0
Mlu_06394.mRNA1	3
Mlu_06395.mRNA1	12
Mlu_06396.mRNA1	21
Mlu_06397.mRNA1	0
Mlu_06398.mRNA1	0
Mlu_06399.mRNA1	0
Mlu_06400.mRNA1	130
Mlu_06401.mRNA1	12
Mlu_06402.mRNA1	1
Mlu_06403.mRNA1	0
Mlu_06404.mRNA1	0
Mlu_06405.mRNA1	139
Mlu_06406.mRNA1	70
Mlu_06407.mRNA1	47
Mlu_06408.mRNA1	0
Mlu_06409.mRNA1	9
Mlu_06410.mRNA1	18
Mlu_06411.mRNA1	0
Mlu_06412.mRNA1	0
Mlu_06413.mRNA1	8
Mlu_06414.mRNA1	0
Mlu_06415.mRNA1	0
Mlu_06416.mRNA1	0
Mlu_06417.mRNA1	0
Mlu_06418.mRNA1	57
Mlu_06419.mRNA1	0
Mlu_06420.mRNA1	3
Mlu_06421.mRNA1	2
Mlu_06422.mRNA1	103
Mlu_06423.mRNA1	0
Mlu_06424.mRNA1	203
Mlu_06425.mRNA1	174
Mlu_06426.mRNA1	48
Mlu_06427.mRNA1	57
Mlu_06428.mRNA1	81
Mlu_06429.mRNA1	30
Mlu_06430.mRNA1	96
Mlu_06431.mRNA1	5
Mlu_06432.mRNA1	2
Mlu_06433.mRNA1	77
Mlu_06434.mRNA1	0
Mlu_06435.mRNA1	29
Mlu_06436.mRNA1	56
Mlu_06437.mRNA1	142
Mlu_06438.mRNA1	1
Mlu_06439.mRNA1	15
Mlu_06440.mRNA1	178
Mlu_06441.mRNA1	1
Mlu_06442.mRNA1	0
Mlu_06443.mRNA1	0
Mlu_06444.mRNA1	35
Mlu_06445.mRNA1	0
Mlu_06446.mRNA1	0
Mlu_06447.mRNA1	350
Mlu_06448.mRNA1	24
Mlu_06449.mRNA1	0
Mlu_06450.mRNA1	12
Mlu_06451.mRNA1	1
Mlu_06452.mRNA1	13
Mlu_06453.mRNA1	123
Mlu_06454.mRNA1	128
Mlu_06455.mRNA1	0
Mlu_06456.mRNA1	71
Mlu_06457.mRNA1	48
Mlu_06458.mRNA1	57
Mlu_06459.mRNA1	23
Mlu_06460.mRNA1	10
Mlu_06461.mRNA1	0
Mlu_06462.mRNA1	0
Mlu_06463.mRNA1	0
Mlu_06464.mRNA1	0
Mlu_06465.mRNA1	115
Mlu_06466.mRNA1	205
Mlu_06467.mRNA1	5
Mlu_06468.mRNA1	35
Mlu_06469.mRNA1	121
Mlu_06470.mRNA1	289
Mlu_06471.mRNA1	47
Mlu_06472.mRNA1	198
Mlu_06473.mRNA1	30
Mlu_06474.mRNA1	51
Mlu_06475.mRNA1	1
Mlu_06476.mRNA1	336
Mlu_06477.mRNA1	5
Mlu_06478.mRNA1	177
Mlu_06479.mRNA1	115
Mlu_06480.mRNA1	210
Mlu_06481.mRNA1	0
Mlu_06482.mRNA1	1794
Mlu_06483.mRNA1	0
Mlu_06484.mRNA1	0
Mlu_06485.mRNA1	0
Mlu_06486.mRNA1	67
Mlu_06487.mRNA1	17
Mlu_06488.mRNA1	0
Mlu_06489.mRNA1	0
Mlu_06490.mRNA1	19
Mlu_06491.mRNA1	0
Mlu_06492.mRNA1	153
Mlu_06493.mRNA1	0
Mlu_06494.mRNA1	261
Mlu_06495.mRNA1	131
Mlu_06496.mRNA1	0
Mlu_06497.mRNA1	0
Mlu_06498.mRNA1	34
Mlu_06499.mRNA1	0
Mlu_06500.mRNA1	0
Mlu_06501.mRNA1	0
Mlu_06502.mRNA1	2
Mlu_06503.mRNA1	74
Mlu_06504.mRNA1	0
Mlu_06505.mRNA1	3
Mlu_06506.mRNA1	0
Mlu_06507.mRNA1	155
Mlu_06508.mRNA1	1811
Mlu_06509.mRNA1	11
Mlu_06510.mRNA1	147
Mlu_06511.mRNA1	185
Mlu_06512.mRNA1	43
Mlu_06513.mRNA1	8
Mlu_06514.mRNA1	1
Mlu_06515.mRNA1	265
Mlu_06516.mRNA1	14
Mlu_06517.mRNA1	90
Mlu_06518.mRNA1	27
Mlu_06519.mRNA1	496
Mlu_06520.mRNA1	173
Mlu_06521.mRNA1	1
Mlu_06522.mRNA1	7
Mlu_06523.mRNA1	113
Mlu_06524.mRNA1	6
Mlu_06525.mRNA1	154
Mlu_06526.mRNA1	123
Mlu_06527.mRNA1	56
Mlu_06528.mRNA1	15
Mlu_06529.mRNA1	97
Mlu_06530.mRNA1	1
Mlu_06531.mRNA1	0
Mlu_06532.mRNA1	0
Mlu_06533.mRNA1	8
Mlu_06534.mRNA1	55
Mlu_06535.mRNA1	189
Mlu_06536.mRNA1	441
Mlu_06537.mRNA1	44
Mlu_06538.mRNA1	3
Mlu_06539.mRNA1	0
Mlu_06540.mRNA1	16
Mlu_06541.mRNA1	4
Mlu_06542.mRNA1	50
Mlu_06543.mRNA1	1314
Mlu_06544.mRNA1	2
Mlu_06545.mRNA1	42
Mlu_06546.mRNA1	37
Mlu_06547.mRNA1	148
Mlu_06548.mRNA1	61
Mlu_06549.mRNA1	0
Mlu_06550.mRNA1	69
Mlu_06551.mRNA1	12
Mlu_06552.mRNA1	16
Mlu_06553.mRNA1	45
Mlu_06554.mRNA1	0
Mlu_06555.mRNA1	42
Mlu_06556.mRNA1	108
Mlu_06557.mRNA1	0
Mlu_06558.mRNA1	0
Mlu_06559.mRNA1	131
Mlu_06560.mRNA1	15
Mlu_06561.mRNA1	237
Mlu_06562.mRNA1	49
Mlu_06563.mRNA1	121
Mlu_06564.mRNA1	0
Mlu_06565.mRNA1	203
Mlu_06566.mRNA1	109
Mlu_06567.mRNA1	7
Mlu_06568.mRNA1	55
Mlu_06569.mRNA1	12
Mlu_06570.mRNA1	130
Mlu_06571.mRNA1	39
Mlu_06572.mRNA1	0
Mlu_06573.mRNA1	0
Mlu_06574.mRNA1	38
Mlu_06575.mRNA1	0
Mlu_06576.mRNA1	2602
Mlu_06577.mRNA1	102
Mlu_06578.mRNA1	433
Mlu_06579.mRNA1	26
Mlu_06580.mRNA1	293
Mlu_06581.mRNA1	15
Mlu_06582.mRNA1	10
Mlu_06583.mRNA1	290
Mlu_06584.mRNA1	4
Mlu_06585.mRNA1	228
Mlu_06586.mRNA1	819
Mlu_06587.mRNA1	224
Mlu_06588.mRNA1	4
Mlu_06589.mRNA1	0
Mlu_06590.mRNA1	243
Mlu_06591.mRNA1	0
Mlu_06592.mRNA1	1
Mlu_06593.mRNA1	127
Mlu_06594.mRNA1	0
Mlu_06595.mRNA1	0
Mlu_06596.mRNA1	97
Mlu_06597.mRNA1	46
Mlu_06598.mRNA1	201
Mlu_06599.mRNA1	49
Mlu_06600.mRNA1	10
Mlu_06601.mRNA1	20
Mlu_06602.mRNA1	8
Mlu_06603.mRNA1	0
Mlu_06604.mRNA1	28
Mlu_06605.mRNA1	46
Mlu_06606.mRNA1	1
Mlu_06607.mRNA1	30
Mlu_06608.mRNA1	0
Mlu_06609.mRNA1	1
Mlu_06610.mRNA1	0
Mlu_06611.mRNA1	5
Mlu_06612.mRNA1	8
Mlu_06613.mRNA1	695
Mlu_06614.mRNA1	211
Mlu_06615.mRNA1	183
Mlu_06616.mRNA1	0
Mlu_06617.mRNA1	32
Mlu_06618.mRNA1	3
Mlu_06619.mRNA1	0
Mlu_06620.mRNA1	197
Mlu_06621.mRNA1	260
Mlu_06622.mRNA1	29
Mlu_06623.mRNA1	95
Mlu_06624.mRNA1	139
Mlu_06625.mRNA1	0
Mlu_06626.mRNA1	95
Mlu_06627.mRNA1	121
Mlu_06628.mRNA1	4
Mlu_06629.mRNA1	23
Mlu_06630.mRNA1	419
Mlu_06631.mRNA1	21
Mlu_06632.mRNA1	52
Mlu_06633.mRNA1	389
Mlu_06634.mRNA1	29
Mlu_06635.mRNA1	5
Mlu_06636.mRNA1	16
Mlu_06637.mRNA1	0
Mlu_06638.mRNA1	106
Mlu_06639.mRNA1	3
Mlu_06640.mRNA1	4
Mlu_06641.mRNA1	33
Mlu_06642.mRNA1	113
Mlu_06643.mRNA1	4
Mlu_06644.mRNA1	0
Mlu_06645.mRNA1	4
Mlu_06646.mRNA1	80
Mlu_06647.mRNA1	0
Mlu_06648.mRNA1	0
Mlu_06649.mRNA1	12
Mlu_06650.mRNA1	0
Mlu_06651.mRNA1	9
Mlu_06652.mRNA1	0
Mlu_06653.mRNA1	2437
Mlu_06654.mRNA1	0
Mlu_06655.mRNA1	77
Mlu_06656.mRNA1	149
Mlu_06657.mRNA1	328
Mlu_06658.mRNA1	64
Mlu_06659.mRNA1	61
Mlu_06660.mRNA1	7
Mlu_06661.mRNA1	84
Mlu_06662.mRNA1	18
Mlu_06663.mRNA1	122
Mlu_06664.mRNA1	0
Mlu_06665.mRNA1	0
Mlu_06666.mRNA1	7
Mlu_06667.mRNA1	0
Mlu_06668.mRNA1	29
Mlu_06669.mRNA1	53
Mlu_06670.mRNA1	1
Mlu_06671.mRNA1	0
Mlu_06672.mRNA1	1113
Mlu_06673.mRNA1	48
Mlu_06674.mRNA1	0
Mlu_06675.mRNA1	163
Mlu_06676.mRNA1	21
Mlu_06677.mRNA1	492
Mlu_06678.mRNA1	11
Mlu_06679.mRNA1	0
Mlu_06680.mRNA1	30
Mlu_06681.mRNA1	125
Mlu_06682.mRNA1	3
Mlu_06683.mRNA1	27
Mlu_06684.mRNA1	23
Mlu_06685.mRNA1	181
Mlu_06686.mRNA1	0
Mlu_06687.mRNA1	0
Mlu_06688.mRNA1	0
Mlu_06689.mRNA1	0
Mlu_06690.mRNA1	0
Mlu_06691.mRNA1	0
Mlu_06692.mRNA1	0
Mlu_06693.mRNA1	0
Mlu_06694.mRNA1	0
Mlu_06695.mRNA1	0
Mlu_06696.mRNA1	0
Mlu_06697.mRNA1	25
Mlu_06698.mRNA1	176
Mlu_06699.mRNA1	9
Mlu_06700.mRNA1	7
Mlu_06701.mRNA1	2
Mlu_06702.mRNA1	20
Mlu_06703.mRNA1	4
Mlu_06704.mRNA1	88
Mlu_06705.mRNA1	70
Mlu_06706.mRNA1	0
Mlu_06707.mRNA1	1
Mlu_06708.mRNA1	6
Mlu_06709.mRNA1	85
Mlu_06710.mRNA1	236
Mlu_06711.mRNA1	38
Mlu_06712.mRNA1	3
Mlu_06713.mRNA1	49
Mlu_06714.mRNA1	39
Mlu_06715.mRNA1	0
Mlu_06716.mRNA1	33
Mlu_06717.mRNA1	70
Mlu_06718.mRNA1	1175
Mlu_06719.mRNA1	20
Mlu_06720.mRNA1	7
Mlu_06721.mRNA1	39
Mlu_06722.mRNA1	269
Mlu_06723.mRNA1	57
Mlu_06724.mRNA1	55
Mlu_06725.mRNA1	0
Mlu_06726.mRNA1	0
Mlu_06727.mRNA1	39
Mlu_06728.mRNA1	18
Mlu_06729.mRNA1	226
Mlu_06730.mRNA1	220
Mlu_06731.mRNA1	1
Mlu_06732.mRNA1	193
Mlu_06733.mRNA1	116
Mlu_06734.mRNA1	176
Mlu_06735.mRNA1	20
Mlu_06736.mRNA1	8
Mlu_06737.mRNA1	2
Mlu_06738.mRNA1	14
Mlu_06739.mRNA1	0
Mlu_06740.mRNA1	5
Mlu_06741.mRNA1	0
Mlu_06742.mRNA1	0
Mlu_06743.mRNA1	15
Mlu_06744.mRNA1	1
Mlu_06745.mRNA1	7
Mlu_06746.mRNA1	2
Mlu_06747.mRNA1	0
Mlu_06748.mRNA1	54
Mlu_06749.mRNA1	263
Mlu_06750.mRNA1	1
Mlu_06751.mRNA1	0
Mlu_06752.mRNA1	77
Mlu_06753.mRNA1	39
Mlu_06754.mRNA1	167
Mlu_06755.mRNA1	196
Mlu_06756.mRNA1	1
Mlu_06757.mRNA1	0
Mlu_06758.mRNA1	0
Mlu_06759.mRNA1	20
Mlu_06760.mRNA1	3
Mlu_06761.mRNA1	68
Mlu_06762.mRNA1	85
Mlu_06763.mRNA1	29
Mlu_06764.mRNA1	4
Mlu_06765.mRNA1	26
Mlu_06766.mRNA1	1
Mlu_06767.mRNA1	8
Mlu_06768.mRNA1	61
Mlu_06769.mRNA1	68
Mlu_06770.mRNA1	479
Mlu_06771.mRNA1	60
Mlu_06772.mRNA1	69
Mlu_06773.mRNA1	0
Mlu_06774.mRNA1	0
Mlu_06775.mRNA1	2
Mlu_06776.mRNA1	0
Mlu_06777.mRNA1	0
Mlu_06778.mRNA1	18
Mlu_06779.mRNA1	0
Mlu_06780.mRNA1	2
Mlu_06781.mRNA1	22
Mlu_06782.mRNA1	12
Mlu_06783.mRNA1	8
Mlu_06784.mRNA1	164
Mlu_06785.mRNA1	106
Mlu_06786.mRNA1	44
Mlu_06787.mRNA1	58
Mlu_06788.mRNA1	10
Mlu_06789.mRNA1	43
Mlu_06790.mRNA1	38
Mlu_06791.mRNA1	43
Mlu_06792.mRNA1	86
Mlu_06793.mRNA1	45
Mlu_06794.mRNA1	477
Mlu_06795.mRNA1	27
Mlu_06796.mRNA1	23
Mlu_06797.mRNA1	103
Mlu_06798.mRNA1	1
Mlu_06799.mRNA1	102
Mlu_06800.mRNA1	138
Mlu_06801.mRNA1	235
Mlu_06802.mRNA1	3
Mlu_06803.mRNA1	0
Mlu_06804.mRNA1	0
Mlu_06805.mRNA1	0
Mlu_06806.mRNA1	263
Mlu_06807.mRNA1	159
Mlu_06808.mRNA1	292
Mlu_06809.mRNA1	106
Mlu_06810.mRNA1	79
Mlu_06811.mRNA1	117
Mlu_06812.mRNA1	131
Mlu_06813.mRNA1	8
Mlu_06814.mRNA1	73
Mlu_06815.mRNA1	15
Mlu_06816.mRNA1	9
Mlu_06817.mRNA1	2
Mlu_06818.mRNA1	265
Mlu_06819.mRNA1	7
Mlu_06820.mRNA1	42
Mlu_06821.mRNA1	40
Mlu_06822.mRNA1	0
Mlu_06823.mRNA1	142
Mlu_06824.mRNA1	42
Mlu_06825.mRNA1	10
Mlu_06826.mRNA1	42
Mlu_06827.mRNA1	206
Mlu_06828.mRNA1	41
Mlu_06829.mRNA1	0
Mlu_06830.mRNA1	218
Mlu_06831.mRNA1	2
Mlu_06832.mRNA1	0
Mlu_06833.mRNA1	16
Mlu_06834.mRNA1	0
Mlu_06835.mRNA1	0
Mlu_06836.mRNA1	0
Mlu_06837.mRNA1	339
Mlu_06838.mRNA1	0
Mlu_06839.mRNA1	44
Mlu_06840.mRNA1	19
Mlu_06841.mRNA1	0
Mlu_06842.mRNA1	35
Mlu_06843.mRNA1	47
Mlu_06844.mRNA1	2
Mlu_06845.mRNA1	1
Mlu_06846.mRNA1	49
Mlu_06847.mRNA1	40
Mlu_06848.mRNA1	0
Mlu_06849.mRNA1	0
Mlu_06850.mRNA1	0
Mlu_06851.mRNA1	154
Mlu_06852.mRNA1	1
Mlu_06853.mRNA1	0
Mlu_06854.mRNA1	0
Mlu_06855.mRNA1	4350
Mlu_06856.mRNA1	0
Mlu_06857.mRNA1	198
Mlu_06858.mRNA1	0
Mlu_06859.mRNA1	0
Mlu_06860.mRNA1	0
Mlu_06861.mRNA1	0
Mlu_06862.mRNA1	4
Mlu_06863.mRNA1	32
Mlu_06864.mRNA1	104
Mlu_06865.mRNA1	33
Mlu_06866.mRNA1	1
Mlu_06867.mRNA1	156
Mlu_06868.mRNA1	120
Mlu_06869.mRNA1	84
Mlu_06870.mRNA1	216
Mlu_06871.mRNA1	76
Mlu_06872.mRNA1	3
Mlu_06873.mRNA1	0
Mlu_06874.mRNA1	0
Mlu_06875.mRNA1	22
Mlu_06876.mRNA1	26
Mlu_06877.mRNA1	2
Mlu_06878.mRNA1	79
Mlu_06879.mRNA1	8
Mlu_06880.mRNA1	279
Mlu_06881.mRNA1	9
Mlu_06882.mRNA1	41
Mlu_06883.mRNA1	14
Mlu_06884.mRNA1	187
Mlu_06885.mRNA1	2
Mlu_06886.mRNA1	31
Mlu_06887.mRNA1	221
Mlu_06888.mRNA1	29
Mlu_06889.mRNA1	34
Mlu_06890.mRNA1	51
Mlu_06891.mRNA1	13
Mlu_06892.mRNA1	4135
Mlu_06893.mRNA1	0
Mlu_06894.mRNA1	0
Mlu_06895.mRNA1	16
Mlu_06896.mRNA1	94
Mlu_06897.mRNA1	17
Mlu_06898.mRNA1	33
Mlu_06899.mRNA1	2
Mlu_06900.mRNA1	34
Mlu_06901.mRNA1	263
Mlu_06902.mRNA1	951
Mlu_06903.mRNA1	50
Mlu_06904.mRNA1	52
Mlu_06905.mRNA1	2
Mlu_06906.mRNA1	72
Mlu_06907.mRNA1	11
Mlu_06908.mRNA1	122
Mlu_06909.mRNA1	123
Mlu_06910.mRNA1	276
Mlu_06911.mRNA1	7
Mlu_06912.mRNA1	0
Mlu_06913.mRNA1	1
Mlu_06914.mRNA1	0
Mlu_06915.mRNA1	161
Mlu_06916.mRNA1	98
Mlu_06917.mRNA1	0
Mlu_06918.mRNA1	35
Mlu_06919.mRNA1	47
Mlu_06920.mRNA1	49
Mlu_06921.mRNA1	15
Mlu_06922.mRNA1	213
Mlu_06923.mRNA1	2
Mlu_06924.mRNA1	2
Mlu_06925.mRNA1	260
Mlu_06926.mRNA1	87
Mlu_06927.mRNA1	310
Mlu_06928.mRNA1	119
Mlu_06929.mRNA1	2
Mlu_06930.mRNA1	229
Mlu_06931.mRNA1	42
Mlu_06932.mRNA1	1535
Mlu_06933.mRNA1	7
Mlu_06934.mRNA1	1
Mlu_06935.mRNA1	0
Mlu_06936.mRNA1	0
Mlu_06937.mRNA1	0
Mlu_06938.mRNA1	24
Mlu_06939.mRNA1	34
Mlu_06940.mRNA1	4
Mlu_06941.mRNA1	49
Mlu_06942.mRNA1	261
Mlu_06943.mRNA1	77
Mlu_06944.mRNA1	703
Mlu_06945.mRNA1	16
Mlu_06946.mRNA1	0
Mlu_06947.mRNA1	206
Mlu_06948.mRNA1	46
Mlu_06949.mRNA1	0
Mlu_06950.mRNA1	358
Mlu_06951.mRNA1	0
Mlu_06952.mRNA1	0
Mlu_06953.mRNA1	137
Mlu_06954.mRNA1	51
Mlu_06955.mRNA1	26
Mlu_06956.mRNA1	86
Mlu_06957.mRNA1	3
Mlu_06958.mRNA1	12
Mlu_06959.mRNA1	199
Mlu_06960.mRNA1	208
Mlu_06961.mRNA1	770
Mlu_06962.mRNA1	255
Mlu_06963.mRNA1	463
Mlu_06964.mRNA1	155
Mlu_06965.mRNA1	93
Mlu_06966.mRNA1	0
Mlu_06967.mRNA1	2
Mlu_06968.mRNA1	113
Mlu_06969.mRNA1	124
Mlu_06970.mRNA1	0
Mlu_06971.mRNA1	193
Mlu_06972.mRNA1	1
Mlu_06973.mRNA1	0
Mlu_06974.mRNA1	2896
Mlu_06975.mRNA1	76
Mlu_06976.mRNA1	0
Mlu_06977.mRNA1	0
Mlu_06978.mRNA1	250
Mlu_06979.mRNA1	0
Mlu_06980.mRNA1	0
Mlu_06981.mRNA1	1
Mlu_06982.mRNA1	0
Mlu_06983.mRNA1	0
Mlu_06984.mRNA1	0
Mlu_06985.mRNA1	0
Mlu_06986.mRNA1	0
Mlu_06987.mRNA1	21
Mlu_06988.mRNA1	0
Mlu_06989.mRNA1	0
Mlu_06990.mRNA1	5
Mlu_06991.mRNA1	0
Mlu_06992.mRNA1	2
Mlu_06993.mRNA1	0
Mlu_06994.mRNA1	8
Mlu_06995.mRNA1	0
Mlu_06996.mRNA1	5
Mlu_06997.mRNA1	10
Mlu_06998.mRNA1	91
Mlu_06999.mRNA1	0
Mlu_07000.mRNA1	222
Mlu_07001.mRNA1	7
Mlu_07002.mRNA1	18
Mlu_07003.mRNA1	0
Mlu_07004.mRNA1	17
Mlu_07005.mRNA1	4
Mlu_07006.mRNA1	12
Mlu_07007.mRNA1	47
Mlu_07008.mRNA1	23
Mlu_07009.mRNA1	395
Mlu_07010.mRNA1	285
Mlu_07011.mRNA1	63
Mlu_07012.mRNA1	2
Mlu_07013.mRNA1	27
Mlu_07014.mRNA1	137
Mlu_07015.mRNA1	3348
Mlu_07016.mRNA1	0
Mlu_07017.mRNA1	86
Mlu_07018.mRNA1	0
Mlu_07019.mRNA1	104
Mlu_07020.mRNA1	1
Mlu_07021.mRNA1	0
Mlu_07022.mRNA1	0
Mlu_07023.mRNA1	0
Mlu_07024.mRNA1	0
Mlu_07025.mRNA1	52
Mlu_07026.mRNA1	42
Mlu_07027.mRNA1	1
Mlu_07028.mRNA1	4
Mlu_07029.mRNA1	25
Mlu_07030.mRNA1	15
Mlu_07031.mRNA1	20
Mlu_07032.mRNA1	7
Mlu_07033.mRNA1	152
Mlu_07034.mRNA1	151
Mlu_07035.mRNA1	71
Mlu_07036.mRNA1	6
Mlu_07037.mRNA1	54
Mlu_07038.mRNA1	132
Mlu_07039.mRNA1	75
Mlu_07040.mRNA1	168
Mlu_07041.mRNA1	0
Mlu_07042.mRNA1	126
Mlu_07043.mRNA1	66
Mlu_07044.mRNA1	1
Mlu_07045.mRNA1	5
Mlu_07046.mRNA1	0
Mlu_07047.mRNA1	50
Mlu_07048.mRNA1	208
Mlu_07049.mRNA1	0
Mlu_07050.mRNA1	6
Mlu_07051.mRNA1	0
Mlu_07052.mRNA1	436
Mlu_07053.mRNA1	134
Mlu_07054.mRNA1	2
Mlu_07055.mRNA1	0
Mlu_07056.mRNA1	281
Mlu_07057.mRNA1	188
Mlu_07058.mRNA1	42
Mlu_07059.mRNA1	143
Mlu_07060.mRNA1	431
Mlu_07061.mRNA1	5
Mlu_07062.mRNA1	100
Mlu_07063.mRNA1	218
Mlu_07064.mRNA1	160
Mlu_07065.mRNA1	0
Mlu_07066.mRNA1	19
Mlu_07067.mRNA1	425
Mlu_07068.mRNA1	654
Mlu_07069.mRNA1	24
Mlu_07070.mRNA1	0
Mlu_07071.mRNA1	0
Mlu_07072.mRNA1	19
Mlu_07073.mRNA1	0
Mlu_07074.mRNA1	42
Mlu_07075.mRNA1	260
Mlu_07076.mRNA1	0
Mlu_07077.mRNA1	29
Mlu_07078.mRNA1	155
Mlu_07079.mRNA1	49
Mlu_07080.mRNA1	56
Mlu_07081.mRNA1	8
Mlu_07082.mRNA1	0
Mlu_07083.mRNA1	2
Mlu_07084.mRNA1	1
Mlu_07085.mRNA1	0
Mlu_07086.mRNA1	0
Mlu_07087.mRNA1	0
Mlu_07088.mRNA1	2
Mlu_07089.mRNA1	34
Mlu_07090.mRNA1	2216
Mlu_07091.mRNA1	59
Mlu_07092.mRNA1	176
Mlu_07093.mRNA1	119
Mlu_07094.mRNA1	40
Mlu_07095.mRNA1	4
Mlu_07096.mRNA1	0
Mlu_07097.mRNA1	225
Mlu_07098.mRNA1	14
Mlu_07099.mRNA1	0
Mlu_07100.mRNA1	1544
Mlu_07101.mRNA1	1
Mlu_07102.mRNA1	1246
Mlu_07103.mRNA1	74
Mlu_07104.mRNA1	20
Mlu_07105.mRNA1	9
Mlu_07106.mRNA1	99
Mlu_07107.mRNA1	527
Mlu_07108.mRNA1	14
Mlu_07109.mRNA1	22
Mlu_07110.mRNA1	20
Mlu_07111.mRNA1	117
Mlu_07112.mRNA1	324
Mlu_07113.mRNA1	9
Mlu_07114.mRNA1	0
Mlu_07115.mRNA1	0
Mlu_07116.mRNA1	0
Mlu_07117.mRNA1	1615
Mlu_07118.mRNA1	440
Mlu_07119.mRNA1	148
Mlu_07120.mRNA1	94
Mlu_07121.mRNA1	80
Mlu_07122.mRNA1	0
Mlu_07123.mRNA1	772
Mlu_07124.mRNA1	6
Mlu_07125.mRNA1	1
Mlu_07126.mRNA1	11
Mlu_07127.mRNA1	4
Mlu_07128.mRNA1	0
Mlu_07129.mRNA1	34
Mlu_07130.mRNA1	150
Mlu_07131.mRNA1	144
Mlu_07132.mRNA1	0
Mlu_07133.mRNA1	247
Mlu_07134.mRNA1	0
Mlu_07135.mRNA1	66
Mlu_07136.mRNA1	0
Mlu_07137.mRNA1	0
Mlu_07138.mRNA1	651
Mlu_07139.mRNA1	178
Mlu_07140.mRNA1	23
Mlu_07141.mRNA1	82
Mlu_07142.mRNA1	388
Mlu_07143.mRNA1	300
Mlu_07144.mRNA1	33
Mlu_07145.mRNA1	209
Mlu_07146.mRNA1	186
Mlu_07147.mRNA1	9
Mlu_07148.mRNA1	91
Mlu_07149.mRNA1	14
Mlu_07150.mRNA1	321
Mlu_07151.mRNA1	16
Mlu_07152.mRNA1	228
Mlu_07153.mRNA1	22
Mlu_07154.mRNA1	37
Mlu_07155.mRNA1	0
Mlu_07156.mRNA1	176
Mlu_07157.mRNA1	679
Mlu_07158.mRNA1	127
Mlu_07159.mRNA1	7
Mlu_07160.mRNA1	0
Mlu_07161.mRNA1	53
Mlu_07162.mRNA1	77
Mlu_07163.mRNA1	192
Mlu_07164.mRNA1	24
Mlu_07165.mRNA1	1
Mlu_07166.mRNA1	171
Mlu_07167.mRNA1	199
Mlu_07168.mRNA1	16
Mlu_07169.mRNA1	286
Mlu_07170.mRNA1	1
Mlu_07171.mRNA1	13
Mlu_07172.mRNA1	415
Mlu_07173.mRNA1	24
Mlu_07174.mRNA1	33
Mlu_07175.mRNA1	188
Mlu_07176.mRNA1	238
Mlu_07177.mRNA1	177
Mlu_07178.mRNA1	20
Mlu_07179.mRNA1	405
Mlu_07180.mRNA1	51
Mlu_07181.mRNA1	0
Mlu_07182.mRNA1	385
Mlu_07183.mRNA1	64
Mlu_07184.mRNA1	0
Mlu_07185.mRNA1	0
Mlu_07186.mRNA1	56
Mlu_07187.mRNA1	47
Mlu_07188.mRNA1	717
Mlu_07189.mRNA1	8
Mlu_07190.mRNA1	125
Mlu_07191.mRNA1	3
Mlu_07192.mRNA1	0
Mlu_07193.mRNA1	1
Mlu_07194.mRNA1	283
Mlu_07195.mRNA1	65
Mlu_07196.mRNA1	34
Mlu_07197.mRNA1	0
Mlu_07198.mRNA1	167
Mlu_07199.mRNA1	224
Mlu_07200.mRNA1	34
Mlu_07201.mRNA1	164
Mlu_07202.mRNA1	67
Mlu_07203.mRNA1	386
Mlu_07204.mRNA1	139
Mlu_07205.mRNA1	28
Mlu_07206.mRNA1	23
Mlu_07207.mRNA1	38
Mlu_07208.mRNA1	128
Mlu_07209.mRNA1	112
Mlu_07210.mRNA1	113
Mlu_07211.mRNA1	19
Mlu_07212.mRNA1	163
Mlu_07213.mRNA1	0
Mlu_07214.mRNA1	31
Mlu_07215.mRNA1	210
Mlu_07216.mRNA1	124
Mlu_07217.mRNA1	2
Mlu_07218.mRNA1	0
Mlu_07219.mRNA1	0
Mlu_07220.mRNA1	0
Mlu_07221.mRNA1	70
Mlu_07222.mRNA1	61
Mlu_07223.mRNA1	9
Mlu_07224.mRNA1	32
Mlu_07225.mRNA1	1743
Mlu_07226.mRNA1	23
Mlu_07227.mRNA1	85
Mlu_07228.mRNA1	0
Mlu_07229.mRNA1	23
Mlu_07230.mRNA1	7
Mlu_07231.mRNA1	2
Mlu_07232.mRNA1	67
Mlu_07233.mRNA1	94
Mlu_07234.mRNA1	28
Mlu_07235.mRNA1	5
Mlu_07236.mRNA1	38
Mlu_07237.mRNA1	1
Mlu_07238.mRNA1	63
Mlu_07239.mRNA1	0
Mlu_07240.mRNA1	0
Mlu_07241.mRNA1	8
Mlu_07242.mRNA1	37
Mlu_07243.mRNA1	43
Mlu_07244.mRNA1	0
Mlu_07245.mRNA1	0
Mlu_07246.mRNA1	2478
Mlu_07247.mRNA1	27
Mlu_07248.mRNA1	15
Mlu_07249.mRNA1	0
Mlu_07250.mRNA1	2
Mlu_07251.mRNA1	0
Mlu_07252.mRNA1	0
Mlu_07253.mRNA1	26
Mlu_07254.mRNA1	48
Mlu_07255.mRNA1	0
Mlu_07256.mRNA1	77
Mlu_07257.mRNA1	0
Mlu_07258.mRNA1	2
Mlu_07259.mRNA1	39
Mlu_07260.mRNA1	0
Mlu_07261.mRNA1	0
Mlu_07262.mRNA1	0
Mlu_07263.mRNA1	56
Mlu_07264.mRNA1	11
Mlu_07265.mRNA1	35
Mlu_07266.mRNA1	6
Mlu_07267.mRNA1	0
Mlu_07268.mRNA1	976
Mlu_07269.mRNA1	1
Mlu_07270.mRNA1	40
Mlu_07271.mRNA1	227
Mlu_07272.mRNA1	9
Mlu_07273.mRNA1	0
Mlu_07274.mRNA1	3
Mlu_07275.mRNA1	1
Mlu_07276.mRNA1	167
Mlu_07277.mRNA1	484
Mlu_07278.mRNA1	1
Mlu_07279.mRNA1	138
Mlu_07280.mRNA1	102
Mlu_07281.mRNA1	783
Mlu_07282.mRNA1	60
Mlu_07283.mRNA1	2
Mlu_07284.mRNA1	23
Mlu_07285.mRNA1	147
Mlu_07286.mRNA1	39
Mlu_07287.mRNA1	0
Mlu_07288.mRNA1	0
Mlu_07289.mRNA1	0
Mlu_07290.mRNA1	186
Mlu_07291.mRNA1	7
Mlu_07292.mRNA1	0
Mlu_07293.mRNA1	201
Mlu_07294.mRNA1	5
Mlu_07295.mRNA1	164
Mlu_07296.mRNA1	69
Mlu_07297.mRNA1	0
Mlu_07298.mRNA1	12
Mlu_07299.mRNA1	25
Mlu_07300.mRNA1	0
Mlu_07301.mRNA1	249
Mlu_07302.mRNA1	62
Mlu_07303.mRNA1	127
Mlu_07304.mRNA1	13
Mlu_07305.mRNA1	24
Mlu_07306.mRNA1	20
Mlu_07307.mRNA1	16
Mlu_07308.mRNA1	54
Mlu_07309.mRNA1	0
Mlu_07310.mRNA1	0
Mlu_07311.mRNA1	0
Mlu_07312.mRNA1	0
Mlu_07313.mRNA1	0
Mlu_07314.mRNA1	0
Mlu_07315.mRNA1	7
Mlu_07316.mRNA1	829
Mlu_07317.mRNA1	0
Mlu_07318.mRNA1	4758
Mlu_07319.mRNA1	383
Mlu_07320.mRNA1	744
Mlu_07321.mRNA1	0
Mlu_07322.mRNA1	8
Mlu_07323.mRNA1	74
Mlu_07324.mRNA1	1
Mlu_07325.mRNA1	164
Mlu_07326.mRNA1	0
Mlu_07327.mRNA1	14
Mlu_07328.mRNA1	100
Mlu_07329.mRNA1	4
Mlu_07330.mRNA1	70
Mlu_07331.mRNA1	10
Mlu_07332.mRNA1	1
Mlu_07333.mRNA1	82
Mlu_07334.mRNA1	0
Mlu_07335.mRNA1	0
Mlu_07336.mRNA1	43
Mlu_07337.mRNA1	0
Mlu_07338.mRNA1	0
Mlu_07339.mRNA1	0
Mlu_07340.mRNA1	0
Mlu_07341.mRNA1	23
Mlu_07342.mRNA1	22
Mlu_07343.mRNA1	1
Mlu_07344.mRNA1	7
Mlu_07345.mRNA1	75
Mlu_07346.mRNA1	4
Mlu_07347.mRNA1	58
Mlu_07348.mRNA1	16
Mlu_07349.mRNA1	0
Mlu_07350.mRNA1	32
Mlu_07351.mRNA1	64
Mlu_07352.mRNA1	141
Mlu_07353.mRNA1	297
Mlu_07354.mRNA1	1
Mlu_07355.mRNA1	218
Mlu_07356.mRNA1	563
Mlu_07357.mRNA1	0
Mlu_07358.mRNA1	121
Mlu_07359.mRNA1	99
Mlu_07360.mRNA1	0
Mlu_07361.mRNA1	0
Mlu_07362.mRNA1	0
Mlu_07363.mRNA1	19
Mlu_07364.mRNA1	0
Mlu_07365.mRNA1	61
Mlu_07366.mRNA1	0
Mlu_07367.mRNA1	2
Mlu_07368.mRNA1	123
Mlu_07369.mRNA1	476
Mlu_07370.mRNA1	0
Mlu_07371.mRNA1	555
Mlu_07372.mRNA1	0
Mlu_07373.mRNA1	384
Mlu_07374.mRNA1	0
Mlu_07375.mRNA1	169
Mlu_07376.mRNA1	1
Mlu_07377.mRNA1	17
Mlu_07378.mRNA1	30
Mlu_07379.mRNA1	0
Mlu_07380.mRNA1	8
Mlu_07381.mRNA1	35
Mlu_07382.mRNA1	0
Mlu_07383.mRNA1	55
Mlu_07384.mRNA1	1124
Mlu_07385.mRNA1	508
Mlu_07386.mRNA1	20
Mlu_07387.mRNA1	88
Mlu_07388.mRNA1	12
Mlu_07389.mRNA1	2
Mlu_07390.mRNA1	0
Mlu_07391.mRNA1	90
Mlu_07392.mRNA1	3
Mlu_07393.mRNA1	12
Mlu_07394.mRNA1	6
Mlu_07395.mRNA1	166
Mlu_07396.mRNA1	69
Mlu_07397.mRNA1	1
Mlu_07398.mRNA1	193
Mlu_07399.mRNA1	3
Mlu_07400.mRNA1	15
Mlu_07401.mRNA1	40
Mlu_07402.mRNA1	150
Mlu_07403.mRNA1	81
Mlu_07404.mRNA1	75
Mlu_07405.mRNA1	308
Mlu_07406.mRNA1	62
Mlu_07407.mRNA1	4
Mlu_07408.mRNA1	34
Mlu_07409.mRNA1	18
Mlu_07410.mRNA1	13
Mlu_07411.mRNA1	12
Mlu_07412.mRNA1	1
Mlu_07413.mRNA1	274
Mlu_07414.mRNA1	1
Mlu_07415.mRNA1	0
Mlu_07416.mRNA1	1
Mlu_07417.mRNA1	0
Mlu_07418.mRNA1	0
Mlu_07419.mRNA1	37
Mlu_07420.mRNA1	0
Mlu_07421.mRNA1	0
Mlu_07422.mRNA1	22
Mlu_07423.mRNA1	56
Mlu_07424.mRNA1	16
Mlu_07425.mRNA1	0
Mlu_07426.mRNA1	0
Mlu_07427.mRNA1	16
Mlu_07428.mRNA1	392
Mlu_07429.mRNA1	364
Mlu_07430.mRNA1	134
Mlu_07431.mRNA1	32
Mlu_07432.mRNA1	191
Mlu_07433.mRNA1	0
Mlu_07434.mRNA1	0
Mlu_07435.mRNA1	136
Mlu_07436.mRNA1	158
Mlu_07437.mRNA1	5
Mlu_07438.mRNA1	0
Mlu_07439.mRNA1	0
Mlu_07440.mRNA1	79
Mlu_07441.mRNA1	105
Mlu_07442.mRNA1	2
Mlu_07443.mRNA1	0
Mlu_07444.mRNA1	104
Mlu_07445.mRNA1	85
Mlu_07446.mRNA1	29
Mlu_07447.mRNA1	5
Mlu_07448.mRNA1	107
Mlu_07449.mRNA1	21
Mlu_07450.mRNA1	8
Mlu_07451.mRNA1	13
Mlu_07452.mRNA1	34
Mlu_07453.mRNA1	61
Mlu_07454.mRNA1	12
Mlu_07455.mRNA1	42
Mlu_07456.mRNA1	4
Mlu_07457.mRNA1	18
Mlu_07458.mRNA1	0
Mlu_07459.mRNA1	0
Mlu_07460.mRNA1	46
Mlu_07461.mRNA1	0
Mlu_07462.mRNA1	199
Mlu_07463.mRNA1	0
Mlu_07464.mRNA1	8
Mlu_07465.mRNA1	2
Mlu_07466.mRNA1	1
Mlu_07467.mRNA1	1106
Mlu_07468.mRNA1	26
Mlu_07469.mRNA1	161
Mlu_07470.mRNA1	108
Mlu_07471.mRNA1	37
Mlu_07472.mRNA1	118
Mlu_07473.mRNA1	2
Mlu_07474.mRNA1	0
Mlu_07475.mRNA1	0
Mlu_07476.mRNA1	0
Mlu_07477.mRNA1	10
Mlu_07478.mRNA1	3
Mlu_07479.mRNA1	0
Mlu_07480.mRNA1	3
Mlu_07481.mRNA1	32
Mlu_07482.mRNA1	305
Mlu_07483.mRNA1	206
Mlu_07484.mRNA1	303
Mlu_07485.mRNA1	0
Mlu_07486.mRNA1	41
Mlu_07487.mRNA1	9
Mlu_07488.mRNA1	0
Mlu_07489.mRNA1	26
Mlu_07490.mRNA1	226
Mlu_07491.mRNA1	262
Mlu_07492.mRNA1	0
Mlu_07493.mRNA1	341
Mlu_07494.mRNA1	0
Mlu_07495.mRNA1	2
Mlu_07496.mRNA1	47
Mlu_07497.mRNA1	0
Mlu_07498.mRNA1	0
Mlu_07499.mRNA1	0
Mlu_07500.mRNA1	1
Mlu_07501.mRNA1	0
Mlu_07502.mRNA1	0
Mlu_07503.mRNA1	0
Mlu_07504.mRNA1	0
Mlu_07505.mRNA1	2
Mlu_07506.mRNA1	4
Mlu_07507.mRNA1	0
Mlu_07508.mRNA1	22
Mlu_07509.mRNA1	249
Mlu_07510.mRNA1	0
Mlu_07511.mRNA1	3
Mlu_07512.mRNA1	2
Mlu_07513.mRNA1	1
Mlu_07514.mRNA1	1
Mlu_07515.mRNA1	0
Mlu_07516.mRNA1	7
Mlu_07517.mRNA1	0
Mlu_07518.mRNA1	200
Mlu_07519.mRNA1	2
Mlu_07520.mRNA1	25
Mlu_07521.mRNA1	171
Mlu_07522.mRNA1	188
Mlu_07523.mRNA1	0
Mlu_07524.mRNA1	0
Mlu_07525.mRNA1	9
Mlu_07526.mRNA1	153
Mlu_07527.mRNA1	252
Mlu_07528.mRNA1	0
Mlu_07529.mRNA1	89
Mlu_07530.mRNA1	329
Mlu_07531.mRNA1	52
Mlu_07532.mRNA1	5
Mlu_07533.mRNA1	216
Mlu_07534.mRNA1	0
Mlu_07535.mRNA1	0
Mlu_07536.mRNA1	20
Mlu_07537.mRNA1	1
Mlu_07538.mRNA1	1
Mlu_07539.mRNA1	1
Mlu_07540.mRNA1	0
Mlu_07541.mRNA1	29
Mlu_07542.mRNA1	0
Mlu_07543.mRNA1	0
Mlu_07544.mRNA1	123
Mlu_07545.mRNA1	65
Mlu_07546.mRNA1	0
Mlu_07547.mRNA1	16
Mlu_07548.mRNA1	0
Mlu_07549.mRNA1	100
Mlu_07550.mRNA1	143
Mlu_07551.mRNA1	82
Mlu_07552.mRNA1	101
Mlu_07553.mRNA1	79
Mlu_07554.mRNA1	695
Mlu_07555.mRNA1	2
Mlu_07556.mRNA1	1191
Mlu_07557.mRNA1	289
Mlu_07558.mRNA1	0
Mlu_07559.mRNA1	0
Mlu_07560.mRNA1	0
Mlu_07561.mRNA1	59
Mlu_07562.mRNA1	183
Mlu_07563.mRNA1	54
Mlu_07564.mRNA1	28
Mlu_07565.mRNA1	130
Mlu_07566.mRNA1	26
Mlu_07567.mRNA1	9
Mlu_07568.mRNA1	0
Mlu_07569.mRNA1	0
Mlu_07570.mRNA1	23
Mlu_07571.mRNA1	79
Mlu_07572.mRNA1	0
Mlu_07573.mRNA1	0
Mlu_07574.mRNA1	0
Mlu_07575.mRNA1	0
Mlu_07576.mRNA1	36
Mlu_07577.mRNA1	141
Mlu_07578.mRNA1	0
Mlu_07579.mRNA1	83
Mlu_07580.mRNA1	109
Mlu_07581.mRNA1	64
Mlu_07582.mRNA1	28
Mlu_07583.mRNA1	664
Mlu_07584.mRNA1	3
Mlu_07585.mRNA1	165
Mlu_07586.mRNA1	60
Mlu_07587.mRNA1	58
Mlu_07588.mRNA1	0
Mlu_07589.mRNA1	12
Mlu_07590.mRNA1	49
Mlu_07591.mRNA1	106
Mlu_07592.mRNA1	7
Mlu_07593.mRNA1	8
Mlu_07594.mRNA1	1073
Mlu_07595.mRNA1	67
Mlu_07596.mRNA1	70
Mlu_07597.mRNA1	0
Mlu_07598.mRNA1	42
Mlu_07599.mRNA1	48
Mlu_07600.mRNA1	1
Mlu_07601.mRNA1	75
Mlu_07602.mRNA1	85
Mlu_07603.mRNA1	0
Mlu_07604.mRNA1	110
Mlu_07605.mRNA1	11
Mlu_07606.mRNA1	1
Mlu_07607.mRNA1	46
Mlu_07608.mRNA1	105
Mlu_07609.mRNA1	0
Mlu_07610.mRNA1	0
Mlu_07611.mRNA1	0
Mlu_07612.mRNA1	111
Mlu_07613.mRNA1	0
Mlu_07614.mRNA1	2
Mlu_07615.mRNA1	0
Mlu_07616.mRNA1	3
Mlu_07617.mRNA1	33
Mlu_07618.mRNA1	92
Mlu_07619.mRNA1	2
Mlu_07620.mRNA1	45
Mlu_07621.mRNA1	13
Mlu_07622.mRNA1	11
Mlu_07623.mRNA1	23
Mlu_07624.mRNA1	90
Mlu_07625.mRNA1	61
Mlu_07626.mRNA1	42
Mlu_07627.mRNA1	0
Mlu_07628.mRNA1	10038
Mlu_07629.mRNA1	0
Mlu_07630.mRNA1	43
Mlu_07631.mRNA1	11
Mlu_07632.mRNA1	100
Mlu_07633.mRNA1	1
Mlu_07634.mRNA1	12
Mlu_07635.mRNA1	55
Mlu_07636.mRNA1	12
Mlu_07637.mRNA1	0
Mlu_07638.mRNA1	5
Mlu_07639.mRNA1	0
Mlu_07640.mRNA1	6
Mlu_07641.mRNA1	87
Mlu_07642.mRNA1	104
Mlu_07643.mRNA1	63
Mlu_07644.mRNA1	18
Mlu_07645.mRNA1	274
Mlu_07646.mRNA1	3
Mlu_07647.mRNA1	67
Mlu_07648.mRNA1	52
Mlu_07649.mRNA1	42
Mlu_07650.mRNA1	1
Mlu_07651.mRNA1	13
Mlu_07652.mRNA1	1023
Mlu_07653.mRNA1	13
Mlu_07654.mRNA1	0
Mlu_07655.mRNA1	372
Mlu_07656.mRNA1	324
Mlu_07657.mRNA1	380
Mlu_07658.mRNA1	81
Mlu_07659.mRNA1	16
Mlu_07660.mRNA1	26
Mlu_07661.mRNA1	10
Mlu_07662.mRNA1	6
Mlu_07663.mRNA1	99
Mlu_07664.mRNA1	17
Mlu_07665.mRNA1	0
Mlu_07666.mRNA1	0
Mlu_07667.mRNA1	0
Mlu_07668.mRNA1	30
Mlu_07669.mRNA1	0
Mlu_07670.mRNA1	147
Mlu_07671.mRNA1	0
Mlu_07672.mRNA1	0
Mlu_07673.mRNA1	0
Mlu_07674.mRNA1	0
Mlu_07675.mRNA1	0
Mlu_07676.mRNA1	246
Mlu_07677.mRNA1	417
Mlu_07678.mRNA1	837
Mlu_07679.mRNA1	15
Mlu_07680.mRNA1	43
Mlu_07681.mRNA1	160
Mlu_07682.mRNA1	54
Mlu_07683.mRNA1	185
Mlu_07684.mRNA1	0
Mlu_07685.mRNA1	38
Mlu_07686.mRNA1	6
Mlu_07687.mRNA1	4
Mlu_07688.mRNA1	9
Mlu_07689.mRNA1	0
Mlu_07690.mRNA1	25
Mlu_07691.mRNA1	75
Mlu_07692.mRNA1	47
Mlu_07693.mRNA1	0
Mlu_07694.mRNA1	0
Mlu_07695.mRNA1	21
Mlu_07696.mRNA1	19
Mlu_07697.mRNA1	10
Mlu_07698.mRNA1	16
Mlu_07699.mRNA1	177
Mlu_07700.mRNA1	6
Mlu_07701.mRNA1	0
Mlu_07702.mRNA1	8
Mlu_07703.mRNA1	5
Mlu_07704.mRNA1	277
Mlu_07705.mRNA1	96
Mlu_07706.mRNA1	419
Mlu_07707.mRNA1	0
Mlu_07708.mRNA1	3
Mlu_07709.mRNA1	0
Mlu_07710.mRNA1	328
Mlu_07711.mRNA1	1
Mlu_07712.mRNA1	2
Mlu_07713.mRNA1	14
Mlu_07714.mRNA1	1
Mlu_07715.mRNA1	23690
Mlu_07716.mRNA1	0
Mlu_07717.mRNA1	183
Mlu_07718.mRNA1	77
Mlu_07719.mRNA1	0
Mlu_07720.mRNA1	284
Mlu_07721.mRNA1	31
Mlu_07722.mRNA1	46
Mlu_07723.mRNA1	3
Mlu_07724.mRNA1	5
Mlu_07725.mRNA1	112
Mlu_07726.mRNA1	73
Mlu_07727.mRNA1	20
Mlu_07728.mRNA1	413
Mlu_07729.mRNA1	2
Mlu_07730.mRNA1	0
Mlu_07731.mRNA1	0
Mlu_07732.mRNA1	0
Mlu_07733.mRNA1	10
Mlu_07734.mRNA1	0
Mlu_07735.mRNA1	27
Mlu_07736.mRNA1	0
Mlu_07737.mRNA1	7
Mlu_07738.mRNA1	49
Mlu_07739.mRNA1	27
Mlu_07740.mRNA1	0
Mlu_07741.mRNA1	27
Mlu_07742.mRNA1	242
Mlu_07743.mRNA1	30
Mlu_07744.mRNA1	707
Mlu_07745.mRNA1	0
Mlu_07746.mRNA1	2
Mlu_07747.mRNA1	9
Mlu_07748.mRNA1	192
Mlu_07749.mRNA1	78
Mlu_07750.mRNA1	18539
Mlu_07751.mRNA1	0
Mlu_07752.mRNA1	36
Mlu_07753.mRNA1	74
Mlu_07754.mRNA1	71
Mlu_07755.mRNA1	71
Mlu_07756.mRNA1	5
Mlu_07757.mRNA1	102
Mlu_07758.mRNA1	0
Mlu_07759.mRNA1	0
Mlu_07760.mRNA1	335
Mlu_07761.mRNA1	1
Mlu_07762.mRNA1	45
Mlu_07763.mRNA1	0
Mlu_07764.mRNA1	12
Mlu_07765.mRNA1	20
Mlu_07766.mRNA1	267
Mlu_07767.mRNA1	3
Mlu_07768.mRNA1	18
Mlu_07769.mRNA1	20
Mlu_07770.mRNA1	0
Mlu_07771.mRNA1	22
Mlu_07772.mRNA1	122
Mlu_07773.mRNA1	24
Mlu_07774.mRNA1	66
Mlu_07775.mRNA1	79
Mlu_07776.mRNA1	28
Mlu_07777.mRNA1	283
Mlu_07778.mRNA1	1
Mlu_07779.mRNA1	0
Mlu_07780.mRNA1	18
Mlu_07781.mRNA1	948
Mlu_07782.mRNA1	598
Mlu_07783.mRNA1	173
Mlu_07784.mRNA1	1
Mlu_07785.mRNA1	0
Mlu_07786.mRNA1	31
Mlu_07787.mRNA1	201
Mlu_07788.mRNA1	255
Mlu_07789.mRNA1	115
Mlu_07790.mRNA1	9
Mlu_07791.mRNA1	30
Mlu_07792.mRNA1	15
Mlu_07793.mRNA1	33
Mlu_07794.mRNA1	1545
Mlu_07795.mRNA1	7
Mlu_07796.mRNA1	56
Mlu_07797.mRNA1	7
Mlu_07798.mRNA1	35
Mlu_07799.mRNA1	205
Mlu_07800.mRNA1	0
Mlu_07801.mRNA1	20
Mlu_07802.mRNA1	485
Mlu_07803.mRNA1	200
Mlu_07804.mRNA1	24
Mlu_07805.mRNA1	2
Mlu_07806.mRNA1	28
Mlu_07807.mRNA1	59
Mlu_07808.mRNA1	128
Mlu_07809.mRNA1	50
Mlu_07810.mRNA1	28
Mlu_07811.mRNA1	167
Mlu_07812.mRNA1	20
Mlu_07813.mRNA1	1
Mlu_07814.mRNA1	47
Mlu_07815.mRNA1	2
Mlu_07816.mRNA1	47
Mlu_07817.mRNA1	501
Mlu_07818.mRNA1	124
Mlu_07819.mRNA1	98
Mlu_07820.mRNA1	0
Mlu_07821.mRNA1	0
Mlu_07822.mRNA1	160
Mlu_07823.mRNA1	21
Mlu_07824.mRNA1	224
Mlu_07825.mRNA1	34
Mlu_07826.mRNA1	21
Mlu_07827.mRNA1	69
Mlu_07828.mRNA1	634
Mlu_07829.mRNA1	46
Mlu_07830.mRNA1	3
Mlu_07831.mRNA1	1
Mlu_07832.mRNA1	220
Mlu_07833.mRNA1	0
Mlu_07834.mRNA1	84
Mlu_07835.mRNA1	103
Mlu_07836.mRNA1	686
Mlu_07837.mRNA1	212
Mlu_07838.mRNA1	1
Mlu_07839.mRNA1	102
Mlu_07840.mRNA1	68
Mlu_07841.mRNA1	16
Mlu_07842.mRNA1	202
Mlu_07843.mRNA1	109
Mlu_07844.mRNA1	0
Mlu_07845.mRNA1	185
Mlu_07846.mRNA1	0
Mlu_07847.mRNA1	35
Mlu_07848.mRNA1	19
Mlu_07849.mRNA1	58
Mlu_07850.mRNA1	242
Mlu_07851.mRNA1	7
Mlu_07852.mRNA1	11
Mlu_07853.mRNA1	0
Mlu_07854.mRNA1	40
Mlu_07855.mRNA1	10
Mlu_07856.mRNA1	9
Mlu_07857.mRNA1	34
Mlu_07858.mRNA1	0
Mlu_07859.mRNA1	306
Mlu_07860.mRNA1	5
Mlu_07861.mRNA1	5
Mlu_07862.mRNA1	233
Mlu_07863.mRNA1	1
Mlu_07864.mRNA1	235
Mlu_07865.mRNA1	122
Mlu_07866.mRNA1	462
Mlu_07867.mRNA1	177
Mlu_07868.mRNA1	7
Mlu_07869.mRNA1	631
Mlu_07870.mRNA1	61
Mlu_07871.mRNA1	0
Mlu_07872.mRNA1	0
Mlu_07873.mRNA1	3
Mlu_07874.mRNA1	135
Mlu_07875.mRNA1	11
Mlu_07876.mRNA1	24
Mlu_07877.mRNA1	92
Mlu_07878.mRNA1	338
Mlu_07879.mRNA1	57
Mlu_07880.mRNA1	159
Mlu_07881.mRNA1	0
Mlu_07882.mRNA1	168
Mlu_07883.mRNA1	186
Mlu_07884.mRNA1	23
Mlu_07885.mRNA1	93
Mlu_07886.mRNA1	95
Mlu_07887.mRNA1	45
Mlu_07888.mRNA1	3
Mlu_07889.mRNA1	0
Mlu_07890.mRNA1	0
Mlu_07891.mRNA1	20
Mlu_07892.mRNA1	0
Mlu_07893.mRNA1	183
Mlu_07894.mRNA1	46
Mlu_07895.mRNA1	0
Mlu_07896.mRNA1	25
Mlu_07897.mRNA1	0
Mlu_07898.mRNA1	0
Mlu_07899.mRNA1	2
Mlu_07900.mRNA1	167
Mlu_07901.mRNA1	4
Mlu_07902.mRNA1	129
Mlu_07903.mRNA1	7
Mlu_07904.mRNA1	5
Mlu_07905.mRNA1	61
Mlu_07906.mRNA1	15
Mlu_07907.mRNA1	107
Mlu_07908.mRNA1	47
Mlu_07909.mRNA1	650
Mlu_07910.mRNA1	178
Mlu_07911.mRNA1	0
Mlu_07912.mRNA1	463
Mlu_07913.mRNA1	1
Mlu_07914.mRNA1	0
Mlu_07915.mRNA1	0
Mlu_07916.mRNA1	65
Mlu_07917.mRNA1	46
Mlu_07918.mRNA1	212
Mlu_07919.mRNA1	34
Mlu_07920.mRNA1	29
Mlu_07921.mRNA1	0
Mlu_07922.mRNA1	0
Mlu_07923.mRNA1	13
Mlu_07924.mRNA1	8
Mlu_07925.mRNA1	10
Mlu_07926.mRNA1	118
Mlu_07927.mRNA1	8
Mlu_07928.mRNA1	774
Mlu_07929.mRNA1	0
Mlu_07930.mRNA1	114
Mlu_07931.mRNA1	386
Mlu_07932.mRNA1	350
Mlu_07933.mRNA1	81
Mlu_07934.mRNA1	94
Mlu_07935.mRNA1	443
Mlu_07936.mRNA1	11
Mlu_07937.mRNA1	13
Mlu_07938.mRNA1	0
Mlu_07939.mRNA1	0
Mlu_07940.mRNA1	47
Mlu_07941.mRNA1	0
Mlu_07942.mRNA1	0
Mlu_07943.mRNA1	0
Mlu_07944.mRNA1	0
Mlu_07945.mRNA1	52
Mlu_07946.mRNA1	14
Mlu_07947.mRNA1	10
Mlu_07948.mRNA1	43
Mlu_07949.mRNA1	0
Mlu_07950.mRNA1	214
Mlu_07951.mRNA1	311
Mlu_07952.mRNA1	140
Mlu_07953.mRNA1	0
Mlu_07954.mRNA1	131
Mlu_07955.mRNA1	141
Mlu_07956.mRNA1	57
Mlu_07957.mRNA1	2
Mlu_07958.mRNA1	8
Mlu_07959.mRNA1	0
Mlu_07960.mRNA1	0
Mlu_07961.mRNA1	70
Mlu_07962.mRNA1	0
Mlu_07963.mRNA1	102
Mlu_07964.mRNA1	81
Mlu_07965.mRNA1	0
Mlu_07966.mRNA1	0
Mlu_07967.mRNA1	40
Mlu_07968.mRNA1	4
Mlu_07969.mRNA1	28
Mlu_07970.mRNA1	39
Mlu_07971.mRNA1	97
Mlu_07972.mRNA1	0
Mlu_07973.mRNA1	178
Mlu_07974.mRNA1	13
Mlu_07975.mRNA1	103
Mlu_07976.mRNA1	44
Mlu_07977.mRNA1	17
Mlu_07978.mRNA1	0
Mlu_07979.mRNA1	0
Mlu_07980.mRNA1	0
Mlu_07981.mRNA1	0
Mlu_07982.mRNA1	3
Mlu_07983.mRNA1	49
Mlu_07984.mRNA1	164
Mlu_07985.mRNA1	34
Mlu_07986.mRNA1	140
Mlu_07987.mRNA1	82
Mlu_07988.mRNA1	54
Mlu_07989.mRNA1	273
Mlu_07990.mRNA1	0
Mlu_07991.mRNA1	26
Mlu_07992.mRNA1	0
Mlu_07993.mRNA1	1233
Mlu_07994.mRNA1	2658
Mlu_07995.mRNA1	1094
Mlu_07996.mRNA1	198
Mlu_07997.mRNA1	0
Mlu_07998.mRNA1	0
Mlu_07999.mRNA1	262
Mlu_08000.mRNA1	50
Mlu_08001.mRNA1	2883
Mlu_08002.mRNA1	0
Mlu_08003.mRNA1	0
Mlu_08004.mRNA1	62
Mlu_08005.mRNA1	24
Mlu_08006.mRNA1	0
Mlu_08007.mRNA1	38
Mlu_08008.mRNA1	5
Mlu_08009.mRNA1	44
Mlu_08010.mRNA1	32
Mlu_08011.mRNA1	238
Mlu_08012.mRNA1	11
Mlu_08013.mRNA1	25
Mlu_08014.mRNA1	113
Mlu_08015.mRNA1	89
Mlu_08016.mRNA1	76
Mlu_08017.mRNA1	15
Mlu_08018.mRNA1	214
Mlu_08019.mRNA1	59
Mlu_08020.mRNA1	429
Mlu_08021.mRNA1	27
Mlu_08022.mRNA1	2
Mlu_08023.mRNA1	20
Mlu_08024.mRNA1	107
Mlu_08025.mRNA1	0
Mlu_08026.mRNA1	57
Mlu_08027.mRNA1	179
Mlu_08028.mRNA1	129
Mlu_08029.mRNA1	47
Mlu_08030.mRNA1	187
Mlu_08031.mRNA1	45
Mlu_08032.mRNA1	13
Mlu_08033.mRNA1	1
Mlu_08034.mRNA1	2
Mlu_08035.mRNA1	0
Mlu_08036.mRNA1	13
Mlu_08037.mRNA1	5
Mlu_08038.mRNA1	0
Mlu_08039.mRNA1	6
Mlu_08040.mRNA1	67
Mlu_08041.mRNA1	0
Mlu_08042.mRNA1	773
Mlu_08043.mRNA1	693
Mlu_08044.mRNA1	288
Mlu_08045.mRNA1	121
Mlu_08046.mRNA1	0
Mlu_08047.mRNA1	0
Mlu_08048.mRNA1	135
Mlu_08049.mRNA1	0
Mlu_08050.mRNA1	2
Mlu_08051.mRNA1	64
Mlu_08052.mRNA1	95
Mlu_08053.mRNA1	21
Mlu_08054.mRNA1	35
Mlu_08055.mRNA1	340
Mlu_08056.mRNA1	87
Mlu_08057.mRNA1	11
Mlu_08058.mRNA1	9
Mlu_08059.mRNA1	0
Mlu_08060.mRNA1	100
Mlu_08061.mRNA1	47
Mlu_08062.mRNA1	0
Mlu_08063.mRNA1	25
Mlu_08064.mRNA1	12
Mlu_08065.mRNA1	79
Mlu_08066.mRNA1	0
Mlu_08067.mRNA1	61
Mlu_08068.mRNA1	176
Mlu_08069.mRNA1	3
Mlu_08070.mRNA1	137
Mlu_08071.mRNA1	81
Mlu_08072.mRNA1	54
Mlu_08073.mRNA1	30
Mlu_08074.mRNA1	158
Mlu_08075.mRNA1	1
Mlu_08076.mRNA1	208
Mlu_08077.mRNA1	134
Mlu_08078.mRNA1	213
Mlu_08079.mRNA1	1
Mlu_08080.mRNA1	3
Mlu_08081.mRNA1	317
Mlu_08082.mRNA1	880
Mlu_08083.mRNA1	152
Mlu_08084.mRNA1	28
Mlu_08085.mRNA1	31
Mlu_08086.mRNA1	59
Mlu_08087.mRNA1	254
Mlu_08088.mRNA1	16
Mlu_08089.mRNA1	108
Mlu_08090.mRNA1	386
Mlu_08091.mRNA1	667
Mlu_08092.mRNA1	130
Mlu_08093.mRNA1	35
Mlu_08094.mRNA1	67
Mlu_08095.mRNA1	1
Mlu_08096.mRNA1	5
Mlu_08097.mRNA1	24
Mlu_08098.mRNA1	340
Mlu_08099.mRNA1	48
Mlu_08100.mRNA1	0
Mlu_08101.mRNA1	246
Mlu_08102.mRNA1	63
Mlu_08103.mRNA1	32
Mlu_08104.mRNA1	11
Mlu_08105.mRNA1	107
Mlu_08106.mRNA1	73
Mlu_08107.mRNA1	200
Mlu_08108.mRNA1	0
Mlu_08109.mRNA1	166
Mlu_08110.mRNA1	5
Mlu_08111.mRNA1	0
Mlu_08112.mRNA1	35
Mlu_08113.mRNA1	5
Mlu_08114.mRNA1	0
Mlu_08115.mRNA1	0
Mlu_08116.mRNA1	334
Mlu_08117.mRNA1	1
Mlu_08118.mRNA1	72
Mlu_08119.mRNA1	103
Mlu_08120.mRNA1	0
Mlu_08121.mRNA1	0
Mlu_08122.mRNA1	0
Mlu_08123.mRNA1	116
Mlu_08124.mRNA1	12
Mlu_08125.mRNA1	58
Mlu_08126.mRNA1	2
Mlu_08127.mRNA1	0
Mlu_08128.mRNA1	0
Mlu_08129.mRNA1	233
Mlu_08130.mRNA1	90
Mlu_08131.mRNA1	22
Mlu_08132.mRNA1	0
Mlu_08133.mRNA1	13
Mlu_08134.mRNA1	4
Mlu_08135.mRNA1	0
Mlu_08136.mRNA1	69
Mlu_08137.mRNA1	86
Mlu_08138.mRNA1	0
Mlu_08139.mRNA1	0
Mlu_08140.mRNA1	90
Mlu_08141.mRNA1	126
Mlu_08142.mRNA1	7
Mlu_08143.mRNA1	0
Mlu_08144.mRNA1	0
Mlu_08145.mRNA1	100
Mlu_08146.mRNA1	0
Mlu_08147.mRNA1	0
Mlu_08148.mRNA1	553
Mlu_08149.mRNA1	14
Mlu_08150.mRNA1	1
Mlu_08151.mRNA1	0
Mlu_08152.mRNA1	33
Mlu_08153.mRNA1	275
Mlu_08154.mRNA1	1
Mlu_08155.mRNA1	134
Mlu_08156.mRNA1	56
Mlu_08157.mRNA1	25
Mlu_08158.mRNA1	25
Mlu_08159.mRNA1	62
Mlu_08160.mRNA1	42
Mlu_08161.mRNA1	0
Mlu_08162.mRNA1	82
Mlu_08163.mRNA1	4
Mlu_08164.mRNA1	233
Mlu_08165.mRNA1	10
Mlu_08166.mRNA1	106
Mlu_08167.mRNA1	207
Mlu_08168.mRNA1	53
Mlu_08169.mRNA1	155
Mlu_08170.mRNA1	12
Mlu_08171.mRNA1	103
Mlu_08172.mRNA1	8
Mlu_08173.mRNA1	280
Mlu_08174.mRNA1	33
Mlu_08175.mRNA1	1
Mlu_08176.mRNA1	149
Mlu_08177.mRNA1	31
Mlu_08178.mRNA1	70
Mlu_08179.mRNA1	1
Mlu_08180.mRNA1	3
Mlu_08181.mRNA1	2
Mlu_08182.mRNA1	85
Mlu_08183.mRNA1	80
Mlu_08184.mRNA1	167
Mlu_08185.mRNA1	0
Mlu_08186.mRNA1	13
Mlu_08187.mRNA1	1
Mlu_08188.mRNA1	0
Mlu_08189.mRNA1	3
Mlu_08190.mRNA1	0
Mlu_08191.mRNA1	0
Mlu_08192.mRNA1	0
Mlu_08193.mRNA1	0
Mlu_08194.mRNA1	0
Mlu_08195.mRNA1	17
Mlu_08196.mRNA1	108
Mlu_08197.mRNA1	8
Mlu_08198.mRNA1	373
Mlu_08199.mRNA1	26
Mlu_08200.mRNA1	430
Mlu_08201.mRNA1	27
Mlu_08202.mRNA1	33
Mlu_08203.mRNA1	97
Mlu_08204.mRNA1	6
Mlu_08205.mRNA1	118
Mlu_08206.mRNA1	21
Mlu_08207.mRNA1	2
Mlu_08208.mRNA1	25
Mlu_08209.mRNA1	188
Mlu_08210.mRNA1	29
Mlu_08211.mRNA1	77
Mlu_08212.mRNA1	9
Mlu_08213.mRNA1	21
Mlu_08214.mRNA1	38
Mlu_08215.mRNA1	11
Mlu_08216.mRNA1	148
Mlu_08217.mRNA1	0
Mlu_08218.mRNA1	0
Mlu_08219.mRNA1	0
Mlu_08220.mRNA1	0
Mlu_08221.mRNA1	1
Mlu_08222.mRNA1	0
Mlu_08223.mRNA1	0
Mlu_08224.mRNA1	0
Mlu_08225.mRNA1	0
Mlu_08226.mRNA1	315
Mlu_08227.mRNA1	33
Mlu_08228.mRNA1	92
Mlu_08229.mRNA1	0
Mlu_08230.mRNA1	1
Mlu_08231.mRNA1	49
Mlu_08232.mRNA1	0
Mlu_08233.mRNA1	0
Mlu_08234.mRNA1	0
Mlu_08235.mRNA1	319
Mlu_08236.mRNA1	0
Mlu_08237.mRNA1	0
Mlu_08238.mRNA1	0
Mlu_08239.mRNA1	0
Mlu_08240.mRNA1	1435
Mlu_08241.mRNA1	0
Mlu_08242.mRNA1	87
Mlu_08243.mRNA1	12
Mlu_08244.mRNA1	38
Mlu_08245.mRNA1	0
Mlu_08246.mRNA1	47
Mlu_08247.mRNA1	5
Mlu_08248.mRNA1	144
Mlu_08249.mRNA1	43
Mlu_08250.mRNA1	189
Mlu_08251.mRNA1	0
Mlu_08252.mRNA1	215
Mlu_08253.mRNA1	0
Mlu_08254.mRNA1	0
Mlu_08255.mRNA1	15
Mlu_08256.mRNA1	46
Mlu_08257.mRNA1	107
Mlu_08258.mRNA1	248
Mlu_08259.mRNA1	118
Mlu_08260.mRNA1	36
Mlu_08261.mRNA1	14
Mlu_08262.mRNA1	20
Mlu_08263.mRNA1	55
Mlu_08264.mRNA1	515
Mlu_08265.mRNA1	140
Mlu_08266.mRNA1	54
Mlu_08267.mRNA1	161
Mlu_08268.mRNA1	123
Mlu_08269.mRNA1	0
Mlu_08270.mRNA1	79
Mlu_08271.mRNA1	6
Mlu_08272.mRNA1	0
Mlu_08273.mRNA1	23
Mlu_08274.mRNA1	504
Mlu_08275.mRNA1	182
Mlu_08276.mRNA1	0
Mlu_08277.mRNA1	101
Mlu_08278.mRNA1	27
Mlu_08279.mRNA1	53
Mlu_08280.mRNA1	48
Mlu_08281.mRNA1	2
Mlu_08282.mRNA1	32
Mlu_08283.mRNA1	36
Mlu_08284.mRNA1	1
Mlu_08285.mRNA1	3437
Mlu_08286.mRNA1	0
Mlu_08287.mRNA1	0
Mlu_08288.mRNA1	0
Mlu_08289.mRNA1	7
Mlu_08290.mRNA1	712
Mlu_08291.mRNA1	98
Mlu_08292.mRNA1	0
Mlu_08293.mRNA1	141
Mlu_08294.mRNA1	99
Mlu_08295.mRNA1	8
Mlu_08296.mRNA1	113
Mlu_08297.mRNA1	56
Mlu_08298.mRNA1	1
Mlu_08299.mRNA1	0
Mlu_08300.mRNA1	0
Mlu_08301.mRNA1	0
Mlu_08302.mRNA1	0
Mlu_08303.mRNA1	181
Mlu_08304.mRNA1	13
Mlu_08305.mRNA1	282
Mlu_08306.mRNA1	229
Mlu_08307.mRNA1	0
Mlu_08308.mRNA1	177
Mlu_08309.mRNA1	27
Mlu_08310.mRNA1	393
Mlu_08311.mRNA1	146
Mlu_08312.mRNA1	0
Mlu_08313.mRNA1	544
Mlu_08314.mRNA1	46
Mlu_08315.mRNA1	138
Mlu_08316.mRNA1	5
Mlu_08317.mRNA1	2
Mlu_08318.mRNA1	15
Mlu_08319.mRNA1	10
Mlu_08320.mRNA1	5
Mlu_08321.mRNA1	80
Mlu_08322.mRNA1	0
Mlu_08323.mRNA1	303
Mlu_08324.mRNA1	314
Mlu_08325.mRNA1	20
Mlu_08326.mRNA1	40
Mlu_08327.mRNA1	0
Mlu_08328.mRNA1	0
Mlu_08329.mRNA1	0
Mlu_08330.mRNA1	24
Mlu_08331.mRNA1	22
Mlu_08332.mRNA1	9
Mlu_08333.mRNA1	4
Mlu_08334.mRNA1	0
Mlu_08335.mRNA1	28
Mlu_08336.mRNA1	227
Mlu_08337.mRNA1	0
Mlu_08338.mRNA1	17
Mlu_08339.mRNA1	11
Mlu_08340.mRNA1	229
Mlu_08341.mRNA1	16
Mlu_08342.mRNA1	0
Mlu_08343.mRNA1	0
Mlu_08344.mRNA1	73
Mlu_08345.mRNA1	34
Mlu_08346.mRNA1	127
Mlu_08347.mRNA1	9
Mlu_08348.mRNA1	0
Mlu_08349.mRNA1	0
Mlu_08350.mRNA1	0
Mlu_08351.mRNA1	123
Mlu_08352.mRNA1	0
Mlu_08353.mRNA1	0
Mlu_08354.mRNA1	0
Mlu_08355.mRNA1	0
Mlu_08356.mRNA1	128
Mlu_08357.mRNA1	92
Mlu_08358.mRNA1	34
Mlu_08359.mRNA1	0
Mlu_08360.mRNA1	0
Mlu_08361.mRNA1	65
Mlu_08362.mRNA1	12
Mlu_08363.mRNA1	1
Mlu_08364.mRNA1	13
Mlu_08365.mRNA1	0
Mlu_08366.mRNA1	1
Mlu_08367.mRNA1	2
Mlu_08368.mRNA1	61
Mlu_08369.mRNA1	58
Mlu_08370.mRNA1	6
Mlu_08371.mRNA1	855
Mlu_08372.mRNA1	0
Mlu_08373.mRNA1	123
Mlu_08374.mRNA1	15
Mlu_08375.mRNA1	48
Mlu_08376.mRNA1	296
Mlu_08377.mRNA1	487
Mlu_08378.mRNA1	80
Mlu_08379.mRNA1	0
Mlu_08380.mRNA1	2
Mlu_08381.mRNA1	26
Mlu_08382.mRNA1	14
Mlu_08383.mRNA1	1
Mlu_08384.mRNA1	0
Mlu_08385.mRNA1	0
Mlu_08386.mRNA1	14
Mlu_08387.mRNA1	57
Mlu_08388.mRNA1	0
Mlu_08389.mRNA1	448
Mlu_08390.mRNA1	77
Mlu_08391.mRNA1	18
Mlu_08392.mRNA1	84
Mlu_08393.mRNA1	0
Mlu_08394.mRNA1	96
Mlu_08395.mRNA1	144
Mlu_08396.mRNA1	0
Mlu_08397.mRNA1	0
Mlu_08398.mRNA1	0
Mlu_08399.mRNA1	0
Mlu_08400.mRNA1	4
Mlu_08401.mRNA1	25
Mlu_08402.mRNA1	839
Mlu_08403.mRNA1	605
Mlu_08404.mRNA1	16
Mlu_08405.mRNA1	25
Mlu_08406.mRNA1	58
Mlu_08407.mRNA1	62
Mlu_08408.mRNA1	0
Mlu_08409.mRNA1	3
Mlu_08410.mRNA1	0
Mlu_08411.mRNA1	0
Mlu_08412.mRNA1	0
Mlu_08413.mRNA1	11
Mlu_08414.mRNA1	2
Mlu_08415.mRNA1	51
Mlu_08416.mRNA1	7
Mlu_08417.mRNA1	75
Mlu_08418.mRNA1	28
Mlu_08419.mRNA1	180
Mlu_08420.mRNA1	24
Mlu_08421.mRNA1	14
Mlu_08422.mRNA1	16
Mlu_08423.mRNA1	43
Mlu_08424.mRNA1	2
Mlu_08425.mRNA1	7
Mlu_08426.mRNA1	136
Mlu_08427.mRNA1	0
Mlu_08428.mRNA1	19
Mlu_08429.mRNA1	136343
Mlu_08430.mRNA1	115
Mlu_08431.mRNA1	495
Mlu_08432.mRNA1	20
Mlu_08433.mRNA1	64
Mlu_08434.mRNA1	6
Mlu_08435.mRNA1	0
Mlu_08436.mRNA1	0
Mlu_08437.mRNA1	14
Mlu_08438.mRNA1	42
Mlu_08439.mRNA1	0
Mlu_08440.mRNA1	13
Mlu_08441.mRNA1	66
Mlu_08442.mRNA1	217
Mlu_08443.mRNA1	344
Mlu_08444.mRNA1	1
Mlu_08445.mRNA1	62
Mlu_08446.mRNA1	0
Mlu_08447.mRNA1	0
Mlu_08448.mRNA1	0
Mlu_08449.mRNA1	0
Mlu_08450.mRNA1	0
Mlu_08451.mRNA1	0
Mlu_08452.mRNA1	28
Mlu_08453.mRNA1	0
Mlu_08454.mRNA1	0
Mlu_08455.mRNA1	111
Mlu_08456.mRNA1	3
Mlu_08457.mRNA1	161
Mlu_08458.mRNA1	36
Mlu_08459.mRNA1	33
Mlu_08460.mRNA1	7
Mlu_08461.mRNA1	3
Mlu_08462.mRNA1	2
Mlu_08463.mRNA1	52
Mlu_08464.mRNA1	24
Mlu_08465.mRNA1	42
Mlu_08466.mRNA1	2
Mlu_08467.mRNA1	87
Mlu_08468.mRNA1	49
Mlu_08469.mRNA1	1
Mlu_08470.mRNA1	120
Mlu_08471.mRNA1	65
Mlu_08472.mRNA1	203
Mlu_08473.mRNA1	10
Mlu_08474.mRNA1	3
Mlu_08475.mRNA1	0
Mlu_08476.mRNA1	20
Mlu_08477.mRNA1	73
Mlu_08478.mRNA1	29
Mlu_08479.mRNA1	125
Mlu_08480.mRNA1	118
Mlu_08481.mRNA1	0
Mlu_08482.mRNA1	0
Mlu_08483.mRNA1	66
Mlu_08484.mRNA1	8
Mlu_08485.mRNA1	116
Mlu_08486.mRNA1	279
Mlu_08487.mRNA1	32
Mlu_08488.mRNA1	36
Mlu_08489.mRNA1	78
Mlu_08490.mRNA1	10
Mlu_08491.mRNA1	70
Mlu_08492.mRNA1	76
Mlu_08493.mRNA1	141
Mlu_08494.mRNA1	34
Mlu_08495.mRNA1	59
Mlu_08496.mRNA1	255
Mlu_08497.mRNA1	54
Mlu_08498.mRNA1	3
Mlu_08499.mRNA1	0
Mlu_08500.mRNA1	3
Mlu_08501.mRNA1	0
Mlu_08502.mRNA1	0
Mlu_08503.mRNA1	0
Mlu_08504.mRNA1	0
Mlu_08505.mRNA1	252
Mlu_08506.mRNA1	296
Mlu_08507.mRNA1	22
Mlu_08508.mRNA1	0
Mlu_08509.mRNA1	4
Mlu_08510.mRNA1	21
Mlu_08511.mRNA1	0
Mlu_08512.mRNA1	0
Mlu_08513.mRNA1	0
Mlu_08514.mRNA1	0
Mlu_08515.mRNA1	0
Mlu_08516.mRNA1	2
Mlu_08517.mRNA1	0
Mlu_08518.mRNA1	1
Mlu_08519.mRNA1	0
Mlu_08520.mRNA1	72
Mlu_08521.mRNA1	219
Mlu_08522.mRNA1	0
Mlu_08523.mRNA1	13
Mlu_08524.mRNA1	0
Mlu_08525.mRNA1	53
Mlu_08526.mRNA1	0
Mlu_08527.mRNA1	0
Mlu_08528.mRNA1	5
Mlu_08529.mRNA1	0
Mlu_08530.mRNA1	0
Mlu_08531.mRNA1	3
Mlu_08532.mRNA1	34
Mlu_08533.mRNA1	1
Mlu_08534.mRNA1	4
Mlu_08535.mRNA1	0
Mlu_08536.mRNA1	0
Mlu_08537.mRNA1	10
Mlu_08538.mRNA1	32
Mlu_08539.mRNA1	19
Mlu_08540.mRNA1	89
Mlu_08541.mRNA1	13
Mlu_08542.mRNA1	10
Mlu_08543.mRNA1	29
Mlu_08544.mRNA1	1
Mlu_08545.mRNA1	452
Mlu_08546.mRNA1	10
Mlu_08547.mRNA1	48
Mlu_08548.mRNA1	0
Mlu_08549.mRNA1	20
Mlu_08550.mRNA1	0
Mlu_08551.mRNA1	0
Mlu_08552.mRNA1	1
Mlu_08553.mRNA1	0
Mlu_08554.mRNA1	18
Mlu_08555.mRNA1	0
Mlu_08556.mRNA1	2
Mlu_08557.mRNA1	403
Mlu_08558.mRNA1	6
Mlu_08559.mRNA1	0
Mlu_08560.mRNA1	0
Mlu_08561.mRNA1	41
Mlu_08562.mRNA1	13
Mlu_08563.mRNA1	30
Mlu_08564.mRNA1	256
Mlu_08565.mRNA1	3
Mlu_08566.mRNA1	0
Mlu_08567.mRNA1	233
Mlu_08568.mRNA1	45
Mlu_08569.mRNA1	116
Mlu_08570.mRNA1	139
Mlu_08571.mRNA1	41
Mlu_08572.mRNA1	35
Mlu_08573.mRNA1	78
Mlu_08574.mRNA1	133
Mlu_08575.mRNA1	35
Mlu_08576.mRNA1	13
Mlu_08577.mRNA1	35
Mlu_08578.mRNA1	138
Mlu_08579.mRNA1	1
Mlu_08580.mRNA1	9
Mlu_08581.mRNA1	0
Mlu_08582.mRNA1	0
Mlu_08583.mRNA1	0
Mlu_08584.mRNA1	16
Mlu_08585.mRNA1	0
Mlu_08586.mRNA1	17
Mlu_08587.mRNA1	3
Mlu_08588.mRNA1	0
Mlu_08589.mRNA1	5
Mlu_08590.mRNA1	8
Mlu_08591.mRNA1	173
Mlu_08592.mRNA1	130
Mlu_08593.mRNA1	0
Mlu_08594.mRNA1	163
Mlu_08595.mRNA1	21
Mlu_08596.mRNA1	107
Mlu_08597.mRNA1	3
Mlu_08598.mRNA1	153
Mlu_08599.mRNA1	33
Mlu_08600.mRNA1	284
Mlu_08601.mRNA1	79
Mlu_08602.mRNA1	79
Mlu_08603.mRNA1	2
Mlu_08604.mRNA1	5
Mlu_08605.mRNA1	23
Mlu_08606.mRNA1	14
Mlu_08607.mRNA1	1
Mlu_08608.mRNA1	48
Mlu_08609.mRNA1	458
Mlu_08610.mRNA1	0
Mlu_08611.mRNA1	0
Mlu_08612.mRNA1	0
Mlu_08613.mRNA1	18
Mlu_08614.mRNA1	480
Mlu_08615.mRNA1	66
Mlu_08616.mRNA1	60
Mlu_08617.mRNA1	5
Mlu_08618.mRNA1	55
Mlu_08619.mRNA1	1
Mlu_08620.mRNA1	166
Mlu_08621.mRNA1	106
Mlu_08622.mRNA1	8
Mlu_08623.mRNA1	229
Mlu_08624.mRNA1	231
Mlu_08625.mRNA1	65
Mlu_08626.mRNA1	140
Mlu_08627.mRNA1	9
Mlu_08628.mRNA1	15
Mlu_08629.mRNA1	69
Mlu_08630.mRNA1	60
Mlu_08631.mRNA1	109
Mlu_08632.mRNA1	18
Mlu_08633.mRNA1	8
Mlu_08634.mRNA1	18
Mlu_08635.mRNA1	61
Mlu_08636.mRNA1	263
Mlu_08637.mRNA1	0
Mlu_08638.mRNA1	240
Mlu_08639.mRNA1	3
Mlu_08640.mRNA1	108
Mlu_08641.mRNA1	1
Mlu_08642.mRNA1	0
Mlu_08643.mRNA1	25
Mlu_08644.mRNA1	0
Mlu_08645.mRNA1	86
Mlu_08646.mRNA1	0
Mlu_08647.mRNA1	88
Mlu_08648.mRNA1	6
Mlu_08649.mRNA1	17
Mlu_08650.mRNA1	0
Mlu_08651.mRNA1	6
Mlu_08652.mRNA1	0
Mlu_08653.mRNA1	0
Mlu_08654.mRNA1	1
Mlu_08655.mRNA1	1
Mlu_08656.mRNA1	17
Mlu_08657.mRNA1	0
Mlu_08658.mRNA1	0
Mlu_08659.mRNA1	0
Mlu_08660.mRNA1	56
Mlu_08661.mRNA1	0
Mlu_08662.mRNA1	126
Mlu_08663.mRNA1	18
Mlu_08664.mRNA1	2
Mlu_08665.mRNA1	0
Mlu_08666.mRNA1	0
Mlu_08667.mRNA1	20
Mlu_08668.mRNA1	0
Mlu_08669.mRNA1	10
Mlu_08670.mRNA1	2
Mlu_08671.mRNA1	12
Mlu_08672.mRNA1	42
Mlu_08673.mRNA1	1
Mlu_08674.mRNA1	0
Mlu_08675.mRNA1	0
Mlu_08676.mRNA1	0
Mlu_08677.mRNA1	0
Mlu_08678.mRNA1	0
Mlu_08679.mRNA1	5
Mlu_08680.mRNA1	2
Mlu_08681.mRNA1	0
Mlu_08682.mRNA1	0
Mlu_08683.mRNA1	1
Mlu_08684.mRNA1	66
Mlu_08685.mRNA1	127
Mlu_08686.mRNA1	62
Mlu_08687.mRNA1	3
Mlu_08688.mRNA1	33
Mlu_08689.mRNA1	2
Mlu_08690.mRNA1	84
Mlu_08691.mRNA1	68
Mlu_08692.mRNA1	373
Mlu_08693.mRNA1	4
Mlu_08694.mRNA1	20
Mlu_08695.mRNA1	22
Mlu_08696.mRNA1	68
Mlu_08697.mRNA1	13
Mlu_08698.mRNA1	74
Mlu_08699.mRNA1	4
Mlu_08700.mRNA1	0
Mlu_08701.mRNA1	136
Mlu_08702.mRNA1	83
Mlu_08703.mRNA1	21
Mlu_08704.mRNA1	8
Mlu_08705.mRNA1	109
Mlu_08706.mRNA1	1
Mlu_08707.mRNA1	27
Mlu_08708.mRNA1	65
Mlu_08709.mRNA1	2
Mlu_08710.mRNA1	1
Mlu_08711.mRNA1	114
Mlu_08712.mRNA1	222
Mlu_08713.mRNA1	0
Mlu_08714.mRNA1	126
Mlu_08715.mRNA1	8
Mlu_08716.mRNA1	25
Mlu_08717.mRNA1	0
Mlu_08718.mRNA1	1
Mlu_08719.mRNA1	59
Mlu_08720.mRNA1	26
Mlu_08721.mRNA1	36
Mlu_08722.mRNA1	7
Mlu_08723.mRNA1	136
Mlu_08724.mRNA1	2721
Mlu_08725.mRNA1	38
Mlu_08726.mRNA1	4
Mlu_08727.mRNA1	442
Mlu_08728.mRNA1	143
Mlu_08729.mRNA1	8
Mlu_08730.mRNA1	13
Mlu_08731.mRNA1	65
Mlu_08732.mRNA1	0
Mlu_08733.mRNA1	36
Mlu_08734.mRNA1	61
Mlu_08735.mRNA1	103
Mlu_08736.mRNA1	624
Mlu_08737.mRNA1	98
Mlu_08738.mRNA1	61
Mlu_08739.mRNA1	46
Mlu_08740.mRNA1	0
Mlu_08741.mRNA1	12
Mlu_08742.mRNA1	24
Mlu_08743.mRNA1	0
Mlu_08744.mRNA1	361
Mlu_08745.mRNA1	57
Mlu_08746.mRNA1	118
Mlu_08747.mRNA1	377
Mlu_08748.mRNA1	156
Mlu_08749.mRNA1	155
Mlu_08750.mRNA1	43
Mlu_08751.mRNA1	3
Mlu_08752.mRNA1	0
Mlu_08753.mRNA1	11
Mlu_08754.mRNA1	21
Mlu_08755.mRNA1	9
Mlu_08756.mRNA1	56
Mlu_08757.mRNA1	178
Mlu_08758.mRNA1	41
Mlu_08759.mRNA1	115
Mlu_08760.mRNA1	0
Mlu_08761.mRNA1	2
Mlu_08762.mRNA1	3
Mlu_08763.mRNA1	274
Mlu_08764.mRNA1	11
Mlu_08765.mRNA1	1
Mlu_08766.mRNA1	162
Mlu_08767.mRNA1	4
Mlu_08768.mRNA1	118
Mlu_08769.mRNA1	183
Mlu_08770.mRNA1	49
Mlu_08771.mRNA1	181
Mlu_08772.mRNA1	15
Mlu_08773.mRNA1	0
Mlu_08774.mRNA1	82
Mlu_08775.mRNA1	268
Mlu_08776.mRNA1	8
Mlu_08777.mRNA1	96
Mlu_08778.mRNA1	0
Mlu_08779.mRNA1	16
Mlu_08780.mRNA1	7
Mlu_08781.mRNA1	0
Mlu_08782.mRNA1	0
Mlu_08783.mRNA1	2065
Mlu_08784.mRNA1	1
Mlu_08785.mRNA1	55
Mlu_08786.mRNA1	0
Mlu_08787.mRNA1	22
Mlu_08788.mRNA1	0
Mlu_08789.mRNA1	0
Mlu_08790.mRNA1	0
Mlu_08791.mRNA1	15
Mlu_08792.mRNA1	93
Mlu_08793.mRNA1	2
Mlu_08794.mRNA1	0
Mlu_08795.mRNA1	0
Mlu_08796.mRNA1	0
Mlu_08797.mRNA1	0
Mlu_08798.mRNA1	263
Mlu_08799.mRNA1	35
Mlu_08800.mRNA1	2
Mlu_08801.mRNA1	335
Mlu_08802.mRNA1	77
Mlu_08803.mRNA1	16
Mlu_08804.mRNA1	10
Mlu_08805.mRNA1	66
Mlu_08806.mRNA1	704
Mlu_08807.mRNA1	469
Mlu_08808.mRNA1	44
Mlu_08809.mRNA1	11
Mlu_08810.mRNA1	873
Mlu_08811.mRNA1	0
Mlu_08812.mRNA1	220
Mlu_08813.mRNA1	15
Mlu_08814.mRNA1	67
Mlu_08815.mRNA1	339
Mlu_08816.mRNA1	69
Mlu_08817.mRNA1	77
Mlu_08818.mRNA1	12
Mlu_08819.mRNA1	71
Mlu_08820.mRNA1	3
Mlu_08821.mRNA1	1
Mlu_08822.mRNA1	0
Mlu_08823.mRNA1	253
Mlu_08824.mRNA1	20
Mlu_08825.mRNA1	72
Mlu_08826.mRNA1	1
Mlu_08827.mRNA1	263
Mlu_08828.mRNA1	12
Mlu_08829.mRNA1	31
Mlu_08830.mRNA1	89
Mlu_08831.mRNA1	9
Mlu_08832.mRNA1	24
Mlu_08833.mRNA1	0
Mlu_08834.mRNA1	763
Mlu_08835.mRNA1	0
Mlu_08836.mRNA1	41
Mlu_08837.mRNA1	0
Mlu_08838.mRNA1	165
Mlu_08839.mRNA1	2
Mlu_08840.mRNA1	132
Mlu_08841.mRNA1	148
Mlu_08842.mRNA1	14
Mlu_08843.mRNA1	36
Mlu_08844.mRNA1	62
Mlu_08845.mRNA1	0
Mlu_08846.mRNA1	170
Mlu_08847.mRNA1	414
Mlu_08848.mRNA1	2
Mlu_08849.mRNA1	1
Mlu_08850.mRNA1	14
Mlu_08851.mRNA1	154
Mlu_08852.mRNA1	135
Mlu_08853.mRNA1	156
Mlu_08854.mRNA1	22
Mlu_08855.mRNA1	106
Mlu_08856.mRNA1	51
Mlu_08857.mRNA1	85
Mlu_08858.mRNA1	10
Mlu_08859.mRNA1	69
Mlu_08860.mRNA1	65
Mlu_08861.mRNA1	0
Mlu_08862.mRNA1	0
Mlu_08863.mRNA1	0
Mlu_08864.mRNA1	91
Mlu_08865.mRNA1	14
Mlu_08866.mRNA1	92
Mlu_08867.mRNA1	21
Mlu_08868.mRNA1	25
Mlu_08869.mRNA1	0
Mlu_08870.mRNA1	331
Mlu_08871.mRNA1	36
Mlu_08872.mRNA1	245
Mlu_08873.mRNA1	2
Mlu_08874.mRNA1	257
Mlu_08875.mRNA1	9
Mlu_08876.mRNA1	0
Mlu_08877.mRNA1	0
Mlu_08878.mRNA1	8
Mlu_08879.mRNA1	0
Mlu_08880.mRNA1	268
Mlu_08881.mRNA1	54
Mlu_08882.mRNA1	221
Mlu_08883.mRNA1	67
Mlu_08884.mRNA1	298
Mlu_08885.mRNA1	0
Mlu_08886.mRNA1	0
Mlu_08887.mRNA1	68
Mlu_08888.mRNA1	615
Mlu_08889.mRNA1	350
Mlu_08890.mRNA1	131
Mlu_08891.mRNA1	44
Mlu_08892.mRNA1	31
Mlu_08893.mRNA1	67
Mlu_08894.mRNA1	0
Mlu_08895.mRNA1	7
Mlu_08896.mRNA1	4
Mlu_08897.mRNA1	142
Mlu_08898.mRNA1	44
Mlu_08899.mRNA1	2
Mlu_08900.mRNA1	128
Mlu_08901.mRNA1	183
Mlu_08902.mRNA1	0
Mlu_08903.mRNA1	106
Mlu_08904.mRNA1	189
Mlu_08905.mRNA1	0
Mlu_08906.mRNA1	466
Mlu_08907.mRNA1	1
Mlu_08908.mRNA1	55
Mlu_08909.mRNA1	0
Mlu_08910.mRNA1	71
Mlu_08911.mRNA1	27
Mlu_08912.mRNA1	19
Mlu_08913.mRNA1	64
Mlu_08914.mRNA1	66
Mlu_08915.mRNA1	31
Mlu_08916.mRNA1	126
Mlu_08917.mRNA1	780
Mlu_08918.mRNA1	68
Mlu_08919.mRNA1	5
Mlu_08920.mRNA1	271
Mlu_08921.mRNA1	343
Mlu_08922.mRNA1	0
Mlu_08923.mRNA1	19
Mlu_08924.mRNA1	9
Mlu_08925.mRNA1	69
Mlu_08926.mRNA1	42
Mlu_08927.mRNA1	53
Mlu_08928.mRNA1	229
Mlu_08929.mRNA1	306
Mlu_08930.mRNA1	171
Mlu_08931.mRNA1	37
Mlu_08932.mRNA1	1
Mlu_08933.mRNA1	0
Mlu_08934.mRNA1	5
Mlu_08935.mRNA1	205
Mlu_08936.mRNA1	2
Mlu_08937.mRNA1	63
Mlu_08938.mRNA1	0
Mlu_08939.mRNA1	18
Mlu_08940.mRNA1	1
Mlu_08941.mRNA1	0
Mlu_08942.mRNA1	490
Mlu_08943.mRNA1	43
Mlu_08944.mRNA1	56
Mlu_08945.mRNA1	7
Mlu_08946.mRNA1	4
Mlu_08947.mRNA1	33
Mlu_08948.mRNA1	0
Mlu_08949.mRNA1	0
Mlu_08950.mRNA1	26
Mlu_08951.mRNA1	0
Mlu_08952.mRNA1	3
Mlu_08953.mRNA1	1
Mlu_08954.mRNA1	19
Mlu_08955.mRNA1	62
Mlu_08956.mRNA1	583
Mlu_08957.mRNA1	36
Mlu_08958.mRNA1	0
Mlu_08959.mRNA1	2
Mlu_08960.mRNA1	72458
Mlu_08961.mRNA1	44800
Mlu_08962.mRNA1	68
Mlu_08963.mRNA1	457
Mlu_08964.mRNA1	477
Mlu_08965.mRNA1	14
Mlu_08966.mRNA1	11
Mlu_08967.mRNA1	0
Mlu_08968.mRNA1	1115
Mlu_08969.mRNA1	103
Mlu_08970.mRNA1	506
Mlu_08971.mRNA1	27
Mlu_08972.mRNA1	30
Mlu_08973.mRNA1	2
Mlu_08974.mRNA1	0
Mlu_08975.mRNA1	148
Mlu_08976.mRNA1	133
Mlu_08977.mRNA1	2
Mlu_08978.mRNA1	163
Mlu_08979.mRNA1	253
Mlu_08980.mRNA1	1
Mlu_08981.mRNA1	277
Mlu_08982.mRNA1	49
Mlu_08983.mRNA1	5
Mlu_08984.mRNA1	0
Mlu_08985.mRNA1	3
Mlu_08986.mRNA1	1
Mlu_08987.mRNA1	1
Mlu_08988.mRNA1	73
Mlu_08989.mRNA1	1
Mlu_08990.mRNA1	63
Mlu_08991.mRNA1	0
Mlu_08992.mRNA1	0
Mlu_08993.mRNA1	317
Mlu_08994.mRNA1	35
Mlu_08995.mRNA1	78
Mlu_08996.mRNA1	29
Mlu_08997.mRNA1	359
Mlu_08998.mRNA1	7
Mlu_08999.mRNA1	212
Mlu_09000.mRNA1	104
Mlu_09001.mRNA1	0
Mlu_09002.mRNA1	854
Mlu_09003.mRNA1	31
Mlu_09004.mRNA1	845
Mlu_09005.mRNA1	1029
Mlu_09006.mRNA1	112
Mlu_09007.mRNA1	38
Mlu_09008.mRNA1	114
Mlu_09009.mRNA1	113
Mlu_09010.mRNA1	14
Mlu_09011.mRNA1	496
Mlu_09012.mRNA1	24
Mlu_09013.mRNA1	0
Mlu_09014.mRNA1	19
Mlu_09015.mRNA1	546
Mlu_09016.mRNA1	104
Mlu_09017.mRNA1	49
Mlu_09018.mRNA1	49
Mlu_09019.mRNA1	187
Mlu_09020.mRNA1	347
Mlu_09021.mRNA1	6
Mlu_09022.mRNA1	32
Mlu_09023.mRNA1	84
Mlu_09024.mRNA1	48
Mlu_09025.mRNA1	17
Mlu_09026.mRNA1	108
Mlu_09027.mRNA1	0
Mlu_09028.mRNA1	0
Mlu_09029.mRNA1	263
Mlu_09030.mRNA1	247
Mlu_09031.mRNA1	59
Mlu_09032.mRNA1	0
Mlu_09033.mRNA1	122
Mlu_09034.mRNA1	3
Mlu_09035.mRNA1	0
Mlu_09036.mRNA1	0
Mlu_09037.mRNA1	265
Mlu_09038.mRNA1	312
Mlu_09039.mRNA1	1
Mlu_09040.mRNA1	0
Mlu_09041.mRNA1	3
Mlu_09042.mRNA1	0
Mlu_09043.mRNA1	0
Mlu_09044.mRNA1	15
Mlu_09045.mRNA1	95
Mlu_09046.mRNA1	123
Mlu_09047.mRNA1	39
Mlu_09048.mRNA1	4
Mlu_09049.mRNA1	32
Mlu_09050.mRNA1	130
Mlu_09051.mRNA1	28
Mlu_09052.mRNA1	10
Mlu_09053.mRNA1	110
Mlu_09054.mRNA1	321
Mlu_09055.mRNA1	3
Mlu_09056.mRNA1	0
Mlu_09057.mRNA1	114
Mlu_09058.mRNA1	115
Mlu_09059.mRNA1	95
Mlu_09060.mRNA1	217
Mlu_09061.mRNA1	42
Mlu_09062.mRNA1	216
Mlu_09063.mRNA1	63
Mlu_09064.mRNA1	6
Mlu_09065.mRNA1	2
Mlu_09066.mRNA1	0
Mlu_09067.mRNA1	7
Mlu_09068.mRNA1	1
Mlu_09069.mRNA1	16
Mlu_09070.mRNA1	105
Mlu_09071.mRNA1	300
Mlu_09072.mRNA1	64
Mlu_09073.mRNA1	126
Mlu_09074.mRNA1	57
Mlu_09075.mRNA1	65
Mlu_09076.mRNA1	89
Mlu_09077.mRNA1	2
Mlu_09078.mRNA1	551
Mlu_09079.mRNA1	1
Mlu_09080.mRNA1	244
Mlu_09081.mRNA1	311
Mlu_09082.mRNA1	433
Mlu_09083.mRNA1	103
Mlu_09084.mRNA1	1
Mlu_09085.mRNA1	873
Mlu_09086.mRNA1	8
Mlu_09087.mRNA1	0
Mlu_09088.mRNA1	2
Mlu_09089.mRNA1	0
Mlu_09090.mRNA1	1
Mlu_09091.mRNA1	0
Mlu_09092.mRNA1	486
Mlu_09093.mRNA1	43
Mlu_09094.mRNA1	52
Mlu_09095.mRNA1	0
Mlu_09096.mRNA1	0
Mlu_09097.mRNA1	0
Mlu_09098.mRNA1	31
Mlu_09099.mRNA1	0
Mlu_09100.mRNA1	27
Mlu_09101.mRNA1	0
Mlu_09102.mRNA1	0
Mlu_09103.mRNA1	0
Mlu_09104.mRNA1	7
Mlu_09105.mRNA1	3
Mlu_09106.mRNA1	19
Mlu_09107.mRNA1	275
Mlu_09108.mRNA1	12
Mlu_09109.mRNA1	355
Mlu_09110.mRNA1	0
Mlu_09111.mRNA1	0
Mlu_09112.mRNA1	2
Mlu_09113.mRNA1	11
Mlu_09114.mRNA1	3
Mlu_09115.mRNA1	0
Mlu_09116.mRNA1	223
Mlu_09117.mRNA1	2
Mlu_09118.mRNA1	6
Mlu_09119.mRNA1	112
Mlu_09120.mRNA1	104
Mlu_09121.mRNA1	293
Mlu_09122.mRNA1	338
Mlu_09123.mRNA1	0
Mlu_09124.mRNA1	37
Mlu_09125.mRNA1	465
Mlu_09126.mRNA1	25
Mlu_09127.mRNA1	797
Mlu_09128.mRNA1	67
Mlu_09129.mRNA1	106
Mlu_09130.mRNA1	65
Mlu_09131.mRNA1	11
Mlu_09132.mRNA1	8550
Mlu_09133.mRNA1	212
Mlu_09134.mRNA1	10
Mlu_09135.mRNA1	34
Mlu_09136.mRNA1	3
Mlu_09137.mRNA1	409
Mlu_09138.mRNA1	0
Mlu_09139.mRNA1	0
Mlu_09140.mRNA1	0
Mlu_09141.mRNA1	0
Mlu_09142.mRNA1	50
Mlu_09143.mRNA1	248
Mlu_09144.mRNA1	460
Mlu_09145.mRNA1	28
Mlu_09146.mRNA1	66
Mlu_09147.mRNA1	142
Mlu_09148.mRNA1	72
Mlu_09149.mRNA1	0
Mlu_09150.mRNA1	0
Mlu_09151.mRNA1	0
Mlu_09152.mRNA1	79
Mlu_09153.mRNA1	87
Mlu_09154.mRNA1	106
Mlu_09155.mRNA1	3
Mlu_09156.mRNA1	4
Mlu_09157.mRNA1	117
Mlu_09158.mRNA1	0
Mlu_09159.mRNA1	0
Mlu_09160.mRNA1	0
Mlu_09161.mRNA1	62
Mlu_09162.mRNA1	0
Mlu_09163.mRNA1	86
Mlu_09164.mRNA1	10
Mlu_09165.mRNA1	1
Mlu_09166.mRNA1	117
Mlu_09167.mRNA1	0
Mlu_09168.mRNA1	37666
Mlu_09169.mRNA1	468
Mlu_09170.mRNA1	26
Mlu_09171.mRNA1	53
Mlu_09172.mRNA1	0
Mlu_09173.mRNA1	0
Mlu_09174.mRNA1	0
Mlu_09175.mRNA1	165
Mlu_09176.mRNA1	18
Mlu_09177.mRNA1	0
Mlu_09178.mRNA1	0
Mlu_09179.mRNA1	40
Mlu_09180.mRNA1	2
Mlu_09181.mRNA1	47
Mlu_09182.mRNA1	0
Mlu_09183.mRNA1	0
Mlu_09184.mRNA1	0
Mlu_09185.mRNA1	5
Mlu_09186.mRNA1	0
Mlu_09187.mRNA1	0
Mlu_09188.mRNA1	0
Mlu_09189.mRNA1	143
Mlu_09190.mRNA1	31
Mlu_09191.mRNA1	87
Mlu_09192.mRNA1	15
Mlu_09193.mRNA1	197
Mlu_09194.mRNA1	6
Mlu_09195.mRNA1	70444
Mlu_09196.mRNA1	11
Mlu_09197.mRNA1	47
Mlu_09198.mRNA1	0
Mlu_09199.mRNA1	80
Mlu_09200.mRNA1	7
Mlu_09201.mRNA1	0
Mlu_09202.mRNA1	7
Mlu_09203.mRNA1	82
Mlu_09204.mRNA1	327
Mlu_09205.mRNA1	20
Mlu_09206.mRNA1	12
Mlu_09207.mRNA1	17
Mlu_09208.mRNA1	0
Mlu_09209.mRNA1	0
Mlu_09210.mRNA1	0
Mlu_09211.mRNA1	915
Mlu_09212.mRNA1	19
Mlu_09213.mRNA1	1
Mlu_09214.mRNA1	1
Mlu_09215.mRNA1	0
Mlu_09216.mRNA1	0
Mlu_09217.mRNA1	0
Mlu_09218.mRNA1	61
Mlu_09219.mRNA1	227
Mlu_09220.mRNA1	51
Mlu_09221.mRNA1	44
Mlu_09222.mRNA1	127
Mlu_09223.mRNA1	1
Mlu_09224.mRNA1	0
Mlu_09225.mRNA1	0
Mlu_09226.mRNA1	73
Mlu_09227.mRNA1	94
Mlu_09228.mRNA1	0
Mlu_09229.mRNA1	0
Mlu_09230.mRNA1	37
Mlu_09231.mRNA1	1127
Mlu_09232.mRNA1	1
Mlu_09233.mRNA1	0
Mlu_09234.mRNA1	34
Mlu_09235.mRNA1	0
Mlu_09236.mRNA1	2
Mlu_09237.mRNA1	0
Mlu_09238.mRNA1	0
Mlu_09239.mRNA1	76
Mlu_09240.mRNA1	5
Mlu_09241.mRNA1	0
Mlu_09242.mRNA1	0
Mlu_09243.mRNA1	4
Mlu_09244.mRNA1	0
Mlu_09245.mRNA1	74
Mlu_09246.mRNA1	61
Mlu_09247.mRNA1	0
Mlu_09248.mRNA1	5
Mlu_09249.mRNA1	325
Mlu_09250.mRNA1	148
Mlu_09251.mRNA1	98
Mlu_09252.mRNA1	0
Mlu_09253.mRNA1	57
Mlu_09254.mRNA1	20
Mlu_09255.mRNA1	52
Mlu_09256.mRNA1	665
Mlu_09257.mRNA1	257
Mlu_09258.mRNA1	0
Mlu_09259.mRNA1	1
Mlu_09260.mRNA1	0
Mlu_09261.mRNA1	8
Mlu_09262.mRNA1	0
Mlu_09263.mRNA1	0
Mlu_09264.mRNA1	0
Mlu_09265.mRNA1	0
Mlu_09266.mRNA1	0
Mlu_09267.mRNA1	0
Mlu_09268.mRNA1	0
Mlu_09269.mRNA1	179
Mlu_09270.mRNA1	1174
Mlu_09271.mRNA1	61
Mlu_09272.mRNA1	870
Mlu_09273.mRNA1	197
Mlu_09274.mRNA1	32
Mlu_09275.mRNA1	156
Mlu_09276.mRNA1	218
Mlu_09277.mRNA1	78
Mlu_09278.mRNA1	0
Mlu_09279.mRNA1	46
Mlu_09280.mRNA1	1
Mlu_09281.mRNA1	0
Mlu_09282.mRNA1	14
Mlu_09283.mRNA1	64
Mlu_09284.mRNA1	13
Mlu_09285.mRNA1	0
Mlu_09286.mRNA1	1
Mlu_09287.mRNA1	417
Mlu_09288.mRNA1	406
Mlu_09289.mRNA1	22
Mlu_09290.mRNA1	284
Mlu_09291.mRNA1	163
Mlu_09292.mRNA1	135
Mlu_09293.mRNA1	43
Mlu_09294.mRNA1	210
Mlu_09295.mRNA1	173
Mlu_09296.mRNA1	13
Mlu_09297.mRNA1	8
Mlu_09298.mRNA1	1382
Mlu_09299.mRNA1	95
Mlu_09300.mRNA1	24
Mlu_09301.mRNA1	69
Mlu_09302.mRNA1	299
Mlu_09303.mRNA1	10
Mlu_09304.mRNA1	545
Mlu_09305.mRNA1	237
Mlu_09306.mRNA1	73
Mlu_09307.mRNA1	60
Mlu_09308.mRNA1	0
Mlu_09309.mRNA1	0
Mlu_09310.mRNA1	0
Mlu_09311.mRNA1	0
Mlu_09312.mRNA1	216
Mlu_09313.mRNA1	26
Mlu_09314.mRNA1	1
Mlu_09315.mRNA1	138
Mlu_09316.mRNA1	0
Mlu_09317.mRNA1	224
Mlu_09318.mRNA1	149
Mlu_09319.mRNA1	86
Mlu_09320.mRNA1	4301
Mlu_09321.mRNA1	23
Mlu_09322.mRNA1	59
Mlu_09323.mRNA1	131
Mlu_09324.mRNA1	166
Mlu_09325.mRNA1	12
Mlu_09326.mRNA1	413
Mlu_09327.mRNA1	126
Mlu_09328.mRNA1	0
Mlu_09329.mRNA1	232
Mlu_09330.mRNA1	82
Mlu_09331.mRNA1	14
Mlu_09332.mRNA1	19
Mlu_09333.mRNA1	822
Mlu_09334.mRNA1	3
Mlu_09335.mRNA1	186
Mlu_09336.mRNA1	4
Mlu_09337.mRNA1	762
Mlu_09338.mRNA1	1036
Mlu_09339.mRNA1	1
Mlu_09340.mRNA1	0
Mlu_09341.mRNA1	0
Mlu_09342.mRNA1	0
Mlu_09343.mRNA1	157
Mlu_09344.mRNA1	1
Mlu_09345.mRNA1	141
Mlu_09346.mRNA1	0
Mlu_09347.mRNA1	187
Mlu_09348.mRNA1	12
Mlu_09349.mRNA1	0
Mlu_09350.mRNA1	206
Mlu_09351.mRNA1	0
Mlu_09352.mRNA1	53
Mlu_09353.mRNA1	3
Mlu_09354.mRNA1	25
Mlu_09355.mRNA1	46
Mlu_09356.mRNA1	0
Mlu_09357.mRNA1	30
Mlu_09358.mRNA1	0
Mlu_09359.mRNA1	62
Mlu_09360.mRNA1	795
Mlu_09361.mRNA1	0
Mlu_09362.mRNA1	105
Mlu_09363.mRNA1	0
Mlu_09364.mRNA1	1519
Mlu_09365.mRNA1	126
Mlu_09366.mRNA1	82
Mlu_09367.mRNA1	2
Mlu_09368.mRNA1	0
Mlu_09369.mRNA1	0
Mlu_09370.mRNA1	0
Mlu_09371.mRNA1	92
Mlu_09372.mRNA1	19
Mlu_09373.mRNA1	7
Mlu_09374.mRNA1	135
Mlu_09375.mRNA1	239
Mlu_09376.mRNA1	127
Mlu_09377.mRNA1	0
Mlu_09378.mRNA1	189
Mlu_09379.mRNA1	2282
Mlu_09380.mRNA1	185
Mlu_09381.mRNA1	114
Mlu_09382.mRNA1	19
Mlu_09383.mRNA1	275
Mlu_09384.mRNA1	10
Mlu_09385.mRNA1	3
Mlu_09386.mRNA1	0
Mlu_09387.mRNA1	125
Mlu_09388.mRNA1	5
Mlu_09389.mRNA1	0
Mlu_09390.mRNA1	168
Mlu_09391.mRNA1	39
Mlu_09392.mRNA1	3
Mlu_09393.mRNA1	36
Mlu_09394.mRNA1	0
Mlu_09395.mRNA1	0
Mlu_09396.mRNA1	12
Mlu_09397.mRNA1	12
Mlu_09398.mRNA1	5
Mlu_09399.mRNA1	0
Mlu_09400.mRNA1	322
Mlu_09401.mRNA1	158
Mlu_09402.mRNA1	32
Mlu_09403.mRNA1	15
Mlu_09404.mRNA1	0
Mlu_09405.mRNA1	0
Mlu_09406.mRNA1	37
Mlu_09407.mRNA1	35
Mlu_09408.mRNA1	2
Mlu_09409.mRNA1	119
Mlu_09410.mRNA1	272
Mlu_09411.mRNA1	0
Mlu_09412.mRNA1	2
Mlu_09413.mRNA1	0
Mlu_09414.mRNA1	2
Mlu_09415.mRNA1	0
Mlu_09416.mRNA1	0
Mlu_09417.mRNA1	55
Mlu_09418.mRNA1	291
Mlu_09419.mRNA1	136
Mlu_09420.mRNA1	28
Mlu_09421.mRNA1	56
Mlu_09422.mRNA1	88
Mlu_09423.mRNA1	55
Mlu_09424.mRNA1	7
Mlu_09425.mRNA1	31
Mlu_09426.mRNA1	57
Mlu_09427.mRNA1	309
Mlu_09428.mRNA1	318
Mlu_09429.mRNA1	6
Mlu_09430.mRNA1	0
Mlu_09431.mRNA1	0
Mlu_09432.mRNA1	5
Mlu_09433.mRNA1	264
Mlu_09434.mRNA1	307
Mlu_09435.mRNA1	25
Mlu_09436.mRNA1	10
Mlu_09437.mRNA1	148
Mlu_09438.mRNA1	63
Mlu_09439.mRNA1	0
Mlu_09440.mRNA1	0
Mlu_09441.mRNA1	2
Mlu_09442.mRNA1	14
Mlu_09443.mRNA1	288
Mlu_09444.mRNA1	0
Mlu_09445.mRNA1	0
Mlu_09446.mRNA1	247
Mlu_09447.mRNA1	56
Mlu_09448.mRNA1	0
Mlu_09449.mRNA1	0
Mlu_09450.mRNA1	0
Mlu_09451.mRNA1	11
Mlu_09452.mRNA1	0
Mlu_09453.mRNA1	0
Mlu_09454.mRNA1	2
Mlu_09455.mRNA1	0
Mlu_09456.mRNA1	0
Mlu_09457.mRNA1	0
Mlu_09458.mRNA1	0
Mlu_09459.mRNA1	19
Mlu_09460.mRNA1	4
Mlu_09461.mRNA1	91
Mlu_09462.mRNA1	156
Mlu_09463.mRNA1	5
Mlu_09464.mRNA1	447
Mlu_09465.mRNA1	471
Mlu_09466.mRNA1	933
Mlu_09467.mRNA1	97
Mlu_09468.mRNA1	0
Mlu_09469.mRNA1	1
Mlu_09470.mRNA1	140
Mlu_09471.mRNA1	94
Mlu_09472.mRNA1	50
Mlu_09473.mRNA1	40
Mlu_09474.mRNA1	71
Mlu_09475.mRNA1	2
Mlu_09476.mRNA1	3
Mlu_09477.mRNA1	58
Mlu_09478.mRNA1	12
Mlu_09479.mRNA1	13
Mlu_09480.mRNA1	9
Mlu_09481.mRNA1	11
Mlu_09482.mRNA1	5
Mlu_09483.mRNA1	1
Mlu_09484.mRNA1	0
Mlu_09485.mRNA1	120
Mlu_09486.mRNA1	158
Mlu_09487.mRNA1	259
Mlu_09488.mRNA1	0
Mlu_09489.mRNA1	173
Mlu_09490.mRNA1	2
Mlu_09491.mRNA1	0
Mlu_09492.mRNA1	72
Mlu_09493.mRNA1	96
Mlu_09494.mRNA1	198
Mlu_09495.mRNA1	3
Mlu_09496.mRNA1	3
Mlu_09497.mRNA1	0
Mlu_09498.mRNA1	0
Mlu_09499.mRNA1	2
Mlu_09500.mRNA1	0
Mlu_09501.mRNA1	1
Mlu_09502.mRNA1	3
Mlu_09503.mRNA1	0
Mlu_09504.mRNA1	74
Mlu_09505.mRNA1	234
Mlu_09506.mRNA1	65
Mlu_09507.mRNA1	116
Mlu_09508.mRNA1	5
Mlu_09509.mRNA1	161
Mlu_09510.mRNA1	38
Mlu_09511.mRNA1	496
Mlu_09512.mRNA1	73
Mlu_09513.mRNA1	18
Mlu_09514.mRNA1	111
Mlu_09515.mRNA1	19
Mlu_09516.mRNA1	28
Mlu_09517.mRNA1	94
Mlu_09518.mRNA1	145
Mlu_09519.mRNA1	115
Mlu_09520.mRNA1	0
Mlu_09521.mRNA1	0
Mlu_09522.mRNA1	0
Mlu_09523.mRNA1	150
Mlu_09524.mRNA1	244
Mlu_09525.mRNA1	176
Mlu_09526.mRNA1	35
Mlu_09527.mRNA1	81
Mlu_09528.mRNA1	0
Mlu_09529.mRNA1	260
Mlu_09530.mRNA1	506
Mlu_09531.mRNA1	189
Mlu_09532.mRNA1	242
Mlu_09533.mRNA1	0
Mlu_09534.mRNA1	114
Mlu_09535.mRNA1	65
Mlu_09536.mRNA1	11
Mlu_09537.mRNA1	50
Mlu_09538.mRNA1	38
Mlu_09539.mRNA1	148
Mlu_09540.mRNA1	62
Mlu_09541.mRNA1	76
Mlu_09542.mRNA1	182
Mlu_09543.mRNA1	364
Mlu_09544.mRNA1	54
Mlu_09545.mRNA1	2
Mlu_09546.mRNA1	178
Mlu_09547.mRNA1	937
Mlu_09548.mRNA1	42
Mlu_09549.mRNA1	0
Mlu_09550.mRNA1	39
Mlu_09551.mRNA1	3
Mlu_09552.mRNA1	2
Mlu_09553.mRNA1	85
Mlu_09554.mRNA1	36
Mlu_09555.mRNA1	6
Mlu_09556.mRNA1	36
Mlu_09557.mRNA1	0
Mlu_09558.mRNA1	0
Mlu_09559.mRNA1	28
Mlu_09560.mRNA1	405
Mlu_09561.mRNA1	82
Mlu_09562.mRNA1	11
Mlu_09563.mRNA1	607
Mlu_09564.mRNA1	0
Mlu_09565.mRNA1	0
Mlu_09566.mRNA1	1
Mlu_09567.mRNA1	272
Mlu_09568.mRNA1	84
Mlu_09569.mRNA1	66
Mlu_09570.mRNA1	24
Mlu_09571.mRNA1	0
Mlu_09572.mRNA1	0
Mlu_09573.mRNA1	189
Mlu_09574.mRNA1	2
Mlu_09575.mRNA1	88
Mlu_09576.mRNA1	157
Mlu_09577.mRNA1	197
Mlu_09578.mRNA1	16
Mlu_09579.mRNA1	14
Mlu_09580.mRNA1	530
Mlu_09581.mRNA1	72
Mlu_09582.mRNA1	0
Mlu_09583.mRNA1	0
Mlu_09584.mRNA1	242
Mlu_09585.mRNA1	530
Mlu_09586.mRNA1	0
Mlu_09587.mRNA1	0
Mlu_09588.mRNA1	0
Mlu_09589.mRNA1	0
Mlu_09590.mRNA1	2
Mlu_09591.mRNA1	0
Mlu_09592.mRNA1	0
Mlu_09593.mRNA1	0
Mlu_09594.mRNA1	196
Mlu_09595.mRNA1	34
Mlu_09596.mRNA1	34
Mlu_09597.mRNA1	0
Mlu_09598.mRNA1	0
Mlu_09599.mRNA1	5
Mlu_09600.mRNA1	408
Mlu_09601.mRNA1	0
Mlu_09602.mRNA1	55
Mlu_09603.mRNA1	19
Mlu_09604.mRNA1	75
Mlu_09605.mRNA1	0
Mlu_09606.mRNA1	2
Mlu_09607.mRNA1	0
Mlu_09608.mRNA1	0
Mlu_09609.mRNA1	574
Mlu_09610.mRNA1	2
Mlu_09611.mRNA1	58
Mlu_09612.mRNA1	4
Mlu_09613.mRNA1	16
Mlu_09614.mRNA1	51
Mlu_09615.mRNA1	88
Mlu_09616.mRNA1	0
Mlu_09617.mRNA1	81
Mlu_09618.mRNA1	18
Mlu_09619.mRNA1	24
Mlu_09620.mRNA1	15
Mlu_09621.mRNA1	226
Mlu_09622.mRNA1	68
Mlu_09623.mRNA1	46
Mlu_09624.mRNA1	21
Mlu_09625.mRNA1	1192
Mlu_09626.mRNA1	194
Mlu_09627.mRNA1	155
Mlu_09628.mRNA1	168
Mlu_09629.mRNA1	0
Mlu_09630.mRNA1	18
Mlu_09631.mRNA1	95
Mlu_09632.mRNA1	77
Mlu_09633.mRNA1	270
Mlu_09634.mRNA1	0
Mlu_09635.mRNA1	269
Mlu_09636.mRNA1	85
Mlu_09637.mRNA1	63
Mlu_09638.mRNA1	50
Mlu_09639.mRNA1	448
Mlu_09640.mRNA1	41
Mlu_09641.mRNA1	102
Mlu_09642.mRNA1	244
Mlu_09643.mRNA1	65
Mlu_09644.mRNA1	56
Mlu_09645.mRNA1	70
Mlu_09646.mRNA1	17
Mlu_09647.mRNA1	119
Mlu_09648.mRNA1	34
Mlu_09649.mRNA1	281
Mlu_09650.mRNA1	39
Mlu_09651.mRNA1	17
Mlu_09652.mRNA1	51
Mlu_09653.mRNA1	1
Mlu_09654.mRNA1	23
Mlu_09655.mRNA1	146
Mlu_09656.mRNA1	98
Mlu_09657.mRNA1	2
Mlu_09658.mRNA1	270
Mlu_09659.mRNA1	71
Mlu_09660.mRNA1	153
Mlu_09661.mRNA1	4
Mlu_09662.mRNA1	1102
Mlu_09663.mRNA1	0
Mlu_09664.mRNA1	0
Mlu_09665.mRNA1	0
Mlu_09666.mRNA1	2
Mlu_09667.mRNA1	41
Mlu_09668.mRNA1	34
Mlu_09669.mRNA1	111
Mlu_09670.mRNA1	0
Mlu_09671.mRNA1	9
Mlu_09672.mRNA1	46
Mlu_09673.mRNA1	322
Mlu_09674.mRNA1	175
Mlu_09675.mRNA1	1
Mlu_09676.mRNA1	5
Mlu_09677.mRNA1	0
Mlu_09678.mRNA1	36
Mlu_09679.mRNA1	22
Mlu_09680.mRNA1	0
Mlu_09681.mRNA1	0
Mlu_09682.mRNA1	0
Mlu_09683.mRNA1	264
Mlu_09684.mRNA1	0
Mlu_09685.mRNA1	26
Mlu_09686.mRNA1	182
Mlu_09687.mRNA1	234
Mlu_09688.mRNA1	86
Mlu_09689.mRNA1	42
Mlu_09690.mRNA1	55
Mlu_09691.mRNA1	331
Mlu_09692.mRNA1	0
Mlu_09693.mRNA1	13
Mlu_09694.mRNA1	242
Mlu_09695.mRNA1	34
Mlu_09696.mRNA1	0
Mlu_09697.mRNA1	271
Mlu_09698.mRNA1	1
Mlu_09699.mRNA1	199
Mlu_09700.mRNA1	232
Mlu_09701.mRNA1	0
Mlu_09702.mRNA1	53
Mlu_09703.mRNA1	267
Mlu_09704.mRNA1	0
Mlu_09705.mRNA1	1
Mlu_09706.mRNA1	8
Mlu_09707.mRNA1	604
Mlu_09708.mRNA1	30
Mlu_09709.mRNA1	136
Mlu_09710.mRNA1	0
Mlu_09711.mRNA1	50
Mlu_09712.mRNA1	10
Mlu_09713.mRNA1	4
Mlu_09714.mRNA1	160
Mlu_09715.mRNA1	0
Mlu_09716.mRNA1	29
Mlu_09717.mRNA1	0
Mlu_09718.mRNA1	0
Mlu_09719.mRNA1	2
Mlu_09720.mRNA1	0
Mlu_09721.mRNA1	4
Mlu_09722.mRNA1	89
Mlu_09723.mRNA1	29
Mlu_09724.mRNA1	143
Mlu_09725.mRNA1	1
Mlu_09726.mRNA1	112
Mlu_09727.mRNA1	724
Mlu_09728.mRNA1	7
Mlu_09729.mRNA1	49
Mlu_09730.mRNA1	58
Mlu_09731.mRNA1	23
Mlu_09732.mRNA1	255
Mlu_09733.mRNA1	18
Mlu_09734.mRNA1	76
Mlu_09735.mRNA1	334
Mlu_09736.mRNA1	1
Mlu_09737.mRNA1	35
Mlu_09738.mRNA1	0
Mlu_09739.mRNA1	0
Mlu_09740.mRNA1	1
Mlu_09741.mRNA1	191
Mlu_09742.mRNA1	112
Mlu_09743.mRNA1	75
Mlu_09744.mRNA1	1
Mlu_09745.mRNA1	46
Mlu_09746.mRNA1	11
Mlu_09747.mRNA1	7
Mlu_09748.mRNA1	10
Mlu_09749.mRNA1	78
Mlu_09750.mRNA1	225
Mlu_09751.mRNA1	378
Mlu_09752.mRNA1	0
Mlu_09753.mRNA1	0
Mlu_09754.mRNA1	58
Mlu_09755.mRNA1	14
Mlu_09756.mRNA1	4
Mlu_09757.mRNA1	10
Mlu_09758.mRNA1	74
Mlu_09759.mRNA1	74
Mlu_09760.mRNA1	26
Mlu_09761.mRNA1	45
Mlu_09762.mRNA1	166
Mlu_09763.mRNA1	0
Mlu_09764.mRNA1	2
Mlu_09765.mRNA1	258
Mlu_09766.mRNA1	0
Mlu_09767.mRNA1	2
Mlu_09768.mRNA1	33
Mlu_09769.mRNA1	71
Mlu_09770.mRNA1	11
Mlu_09771.mRNA1	2
Mlu_09772.mRNA1	0
Mlu_09773.mRNA1	1
Mlu_09774.mRNA1	0
Mlu_09775.mRNA1	0
Mlu_09776.mRNA1	0
Mlu_09777.mRNA1	0
Mlu_09778.mRNA1	6
Mlu_09779.mRNA1	142
Mlu_09780.mRNA1	191
Mlu_09781.mRNA1	0
Mlu_09782.mRNA1	87
Mlu_09783.mRNA1	1
Mlu_09784.mRNA1	1
Mlu_09785.mRNA1	99
Mlu_09786.mRNA1	291
Mlu_09787.mRNA1	0
Mlu_09788.mRNA1	0
Mlu_09789.mRNA1	0
Mlu_09790.mRNA1	0
Mlu_09791.mRNA1	0
Mlu_09792.mRNA1	63
Mlu_09793.mRNA1	88
Mlu_09794.mRNA1	76
Mlu_09795.mRNA1	2
Mlu_09796.mRNA1	355
Mlu_09797.mRNA1	2
Mlu_09798.mRNA1	26
Mlu_09799.mRNA1	4
Mlu_09800.mRNA1	6
Mlu_09801.mRNA1	0
Mlu_09802.mRNA1	269
Mlu_09803.mRNA1	432
Mlu_09804.mRNA1	1
Mlu_09805.mRNA1	20
Mlu_09806.mRNA1	51
Mlu_09807.mRNA1	77
Mlu_09808.mRNA1	27
Mlu_09809.mRNA1	112
Mlu_09810.mRNA1	0
Mlu_09811.mRNA1	0
Mlu_09812.mRNA1	9
Mlu_09813.mRNA1	2
Mlu_09814.mRNA1	255
Mlu_09815.mRNA1	696
Mlu_09816.mRNA1	2
Mlu_09817.mRNA1	21
Mlu_09818.mRNA1	0
Mlu_09819.mRNA1	0
Mlu_09820.mRNA1	0
Mlu_09821.mRNA1	0
Mlu_09822.mRNA1	64
Mlu_09823.mRNA1	0
Mlu_09824.mRNA1	16
Mlu_09825.mRNA1	170
Mlu_09826.mRNA1	0
Mlu_09827.mRNA1	23
Mlu_09828.mRNA1	0
Mlu_09829.mRNA1	111
Mlu_09830.mRNA1	145
Mlu_09831.mRNA1	55
Mlu_09832.mRNA1	103
Mlu_09833.mRNA1	33
Mlu_09834.mRNA1	33
Mlu_09835.mRNA1	21
Mlu_09836.mRNA1	92
Mlu_09837.mRNA1	55
Mlu_09838.mRNA1	0
Mlu_09839.mRNA1	19
Mlu_09840.mRNA1	55
Mlu_09841.mRNA1	90
Mlu_09842.mRNA1	0
Mlu_09843.mRNA1	0
Mlu_09844.mRNA1	0
Mlu_09845.mRNA1	20
Mlu_09846.mRNA1	16
Mlu_09847.mRNA1	1
Mlu_09848.mRNA1	50
Mlu_09849.mRNA1	39
Mlu_09850.mRNA1	0
Mlu_09851.mRNA1	1
Mlu_09852.mRNA1	0
Mlu_09853.mRNA1	0
Mlu_09854.mRNA1	0
Mlu_09855.mRNA1	0
Mlu_09856.mRNA1	3
Mlu_09857.mRNA1	13
Mlu_09858.mRNA1	28
Mlu_09859.mRNA1	325
Mlu_09860.mRNA1	51
Mlu_09861.mRNA1	6
Mlu_09862.mRNA1	0
Mlu_09863.mRNA1	24
Mlu_09864.mRNA1	62
Mlu_09865.mRNA1	3
Mlu_09866.mRNA1	1
Mlu_09867.mRNA1	11
Mlu_09868.mRNA1	0
Mlu_09869.mRNA1	125
Mlu_09870.mRNA1	75
Mlu_09871.mRNA1	47
Mlu_09872.mRNA1	31
Mlu_09873.mRNA1	62
Mlu_09874.mRNA1	190
Mlu_09875.mRNA1	0
Mlu_09876.mRNA1	0
Mlu_09877.mRNA1	72
Mlu_09878.mRNA1	2
Mlu_09879.mRNA1	1
Mlu_09880.mRNA1	5
Mlu_09881.mRNA1	82
Mlu_09882.mRNA1	11
Mlu_09883.mRNA1	0
Mlu_09884.mRNA1	0
Mlu_09885.mRNA1	2
Mlu_09886.mRNA1	9
Mlu_09887.mRNA1	17
Mlu_09888.mRNA1	37
Mlu_09889.mRNA1	27
Mlu_09890.mRNA1	77
Mlu_09891.mRNA1	153
Mlu_09892.mRNA1	0
Mlu_09893.mRNA1	342
Mlu_09894.mRNA1	0
Mlu_09895.mRNA1	0
Mlu_09896.mRNA1	213
Mlu_09897.mRNA1	122
Mlu_09898.mRNA1	103
Mlu_09899.mRNA1	7
Mlu_09900.mRNA1	26
Mlu_09901.mRNA1	15
Mlu_09902.mRNA1	56
Mlu_09903.mRNA1	209
Mlu_09904.mRNA1	152
Mlu_09905.mRNA1	104
Mlu_09906.mRNA1	117
Mlu_09907.mRNA1	154
Mlu_09908.mRNA1	115
Mlu_09909.mRNA1	58
Mlu_09910.mRNA1	440
Mlu_09911.mRNA1	0
Mlu_09912.mRNA1	142
Mlu_09913.mRNA1	353
Mlu_09914.mRNA1	26
Mlu_09915.mRNA1	356
Mlu_09916.mRNA1	422
Mlu_09917.mRNA1	18
Mlu_09918.mRNA1	205
Mlu_09919.mRNA1	0
Mlu_09920.mRNA1	1
Mlu_09921.mRNA1	58
Mlu_09922.mRNA1	100
Mlu_09923.mRNA1	76
Mlu_09924.mRNA1	117
Mlu_09925.mRNA1	12
Mlu_09926.mRNA1	144
Mlu_09927.mRNA1	73
Mlu_09928.mRNA1	135
Mlu_09929.mRNA1	48
Mlu_09930.mRNA1	4
Mlu_09931.mRNA1	1
Mlu_09932.mRNA1	472
Mlu_09933.mRNA1	151
Mlu_09934.mRNA1	2
Mlu_09935.mRNA1	47
Mlu_09936.mRNA1	0
Mlu_09937.mRNA1	15
Mlu_09938.mRNA1	104
Mlu_09939.mRNA1	2451
Mlu_09940.mRNA1	51
Mlu_09941.mRNA1	126
Mlu_09942.mRNA1	0
Mlu_09943.mRNA1	92
Mlu_09944.mRNA1	213
Mlu_09945.mRNA1	115
Mlu_09946.mRNA1	1
Mlu_09947.mRNA1	0
Mlu_09948.mRNA1	134
Mlu_09949.mRNA1	67
Mlu_09950.mRNA1	0
Mlu_09951.mRNA1	1
Mlu_09952.mRNA1	267
Mlu_09953.mRNA1	4
Mlu_09954.mRNA1	0
Mlu_09955.mRNA1	3
Mlu_09956.mRNA1	12
Mlu_09957.mRNA1	3
Mlu_09958.mRNA1	0
Mlu_09959.mRNA1	2
Mlu_09960.mRNA1	0
Mlu_09961.mRNA1	0
Mlu_09962.mRNA1	31
Mlu_09963.mRNA1	269
Mlu_09964.mRNA1	193
Mlu_09965.mRNA1	74
Mlu_09966.mRNA1	32
Mlu_09967.mRNA1	4
Mlu_09968.mRNA1	56
Mlu_09969.mRNA1	10
Mlu_09970.mRNA1	63
Mlu_09971.mRNA1	16
Mlu_09972.mRNA1	275
Mlu_09973.mRNA1	0
Mlu_09974.mRNA1	4
Mlu_09975.mRNA1	4
Mlu_09976.mRNA1	10
Mlu_09977.mRNA1	39
Mlu_09978.mRNA1	470
Mlu_09979.mRNA1	128
Mlu_09980.mRNA1	352
Mlu_09981.mRNA1	0
Mlu_09982.mRNA1	350
Mlu_09983.mRNA1	87
Mlu_09984.mRNA1	26
Mlu_09985.mRNA1	76
Mlu_09986.mRNA1	7
Mlu_09987.mRNA1	85
Mlu_09988.mRNA1	65
Mlu_09989.mRNA1	263
Mlu_09990.mRNA1	16
Mlu_09991.mRNA1	105
Mlu_09992.mRNA1	132
Mlu_09993.mRNA1	18
Mlu_09994.mRNA1	246
Mlu_09995.mRNA1	9
Mlu_09996.mRNA1	1480
Mlu_09997.mRNA1	54
Mlu_09998.mRNA1	0
Mlu_09999.mRNA1	66
Mlu_10000.mRNA1	0
Mlu_10001.mRNA1	8
Mlu_10002.mRNA1	2
Mlu_10003.mRNA1	35
Mlu_10004.mRNA1	104
Mlu_10005.mRNA1	18
Mlu_10006.mRNA1	141
Mlu_10007.mRNA1	84
Mlu_10008.mRNA1	9
Mlu_10009.mRNA1	92
Mlu_10010.mRNA1	152
Mlu_10011.mRNA1	755
Mlu_10012.mRNA1	128
Mlu_10013.mRNA1	1777
Mlu_10014.mRNA1	217
Mlu_10015.mRNA1	0
Mlu_10016.mRNA1	2
Mlu_10017.mRNA1	0
Mlu_10018.mRNA1	658
Mlu_10019.mRNA1	68
Mlu_10020.mRNA1	72
Mlu_10021.mRNA1	0
Mlu_10022.mRNA1	55
Mlu_10023.mRNA1	0
Mlu_10024.mRNA1	32
Mlu_10025.mRNA1	383
Mlu_10026.mRNA1	270
Mlu_10027.mRNA1	0
Mlu_10028.mRNA1	1
Mlu_10029.mRNA1	0
Mlu_10030.mRNA1	51
Mlu_10031.mRNA1	0
Mlu_10032.mRNA1	517
Mlu_10033.mRNA1	0
Mlu_10034.mRNA1	29
Mlu_10035.mRNA1	0
Mlu_10036.mRNA1	1
Mlu_10037.mRNA1	0
Mlu_10038.mRNA1	0
Mlu_10039.mRNA1	105
Mlu_10040.mRNA1	108
Mlu_10041.mRNA1	178
Mlu_10042.mRNA1	131
Mlu_10043.mRNA1	0
Mlu_10044.mRNA1	33
Mlu_10045.mRNA1	3
Mlu_10046.mRNA1	1
Mlu_10047.mRNA1	1008
Mlu_10048.mRNA1	0
Mlu_10049.mRNA1	514
Mlu_10050.mRNA1	0
Mlu_10051.mRNA1	0
Mlu_10052.mRNA1	0
Mlu_10053.mRNA1	11
Mlu_10054.mRNA1	0
Mlu_10055.mRNA1	0
Mlu_10056.mRNA1	66
Mlu_10057.mRNA1	23
Mlu_10058.mRNA1	0
Mlu_10059.mRNA1	15
Mlu_10060.mRNA1	116
Mlu_10061.mRNA1	2
Mlu_10062.mRNA1	153
Mlu_10063.mRNA1	15
Mlu_10064.mRNA1	238
Mlu_10065.mRNA1	0
Mlu_10066.mRNA1	24
Mlu_10067.mRNA1	0
Mlu_10068.mRNA1	0
Mlu_10069.mRNA1	1
Mlu_10070.mRNA1	27
Mlu_10071.mRNA1	141
Mlu_10072.mRNA1	0
Mlu_10073.mRNA1	0
Mlu_10074.mRNA1	1
Mlu_10075.mRNA1	74
Mlu_10076.mRNA1	67
Mlu_10077.mRNA1	47
Mlu_10078.mRNA1	0
Mlu_10079.mRNA1	47
Mlu_10080.mRNA1	2
Mlu_10081.mRNA1	0
Mlu_10082.mRNA1	172
Mlu_10083.mRNA1	60
Mlu_10084.mRNA1	151
Mlu_10085.mRNA1	282
Mlu_10086.mRNA1	17
Mlu_10087.mRNA1	0
Mlu_10088.mRNA1	168
Mlu_10089.mRNA1	4
Mlu_10090.mRNA1	147
Mlu_10091.mRNA1	0
Mlu_10092.mRNA1	102
Mlu_10093.mRNA1	203
Mlu_10094.mRNA1	540
Mlu_10095.mRNA1	70
Mlu_10096.mRNA1	157
Mlu_10097.mRNA1	49
Mlu_10098.mRNA1	86
Mlu_10099.mRNA1	630
Mlu_10100.mRNA1	71
Mlu_10101.mRNA1	101
Mlu_10102.mRNA1	194
Mlu_10103.mRNA1	0
Mlu_10104.mRNA1	0
Mlu_10105.mRNA1	0
Mlu_10106.mRNA1	3
Mlu_10107.mRNA1	10
Mlu_10108.mRNA1	1
Mlu_10109.mRNA1	9
Mlu_10110.mRNA1	0
Mlu_10111.mRNA1	0
Mlu_10112.mRNA1	0
Mlu_10113.mRNA1	0
Mlu_10114.mRNA1	3
Mlu_10115.mRNA1	0
Mlu_10116.mRNA1	0
Mlu_10117.mRNA1	20
Mlu_10118.mRNA1	63
Mlu_10119.mRNA1	0
Mlu_10120.mRNA1	226
Mlu_10121.mRNA1	5
Mlu_10122.mRNA1	507
Mlu_10123.mRNA1	253
Mlu_10124.mRNA1	0
Mlu_10125.mRNA1	0
Mlu_10126.mRNA1	16
Mlu_10127.mRNA1	0
Mlu_10128.mRNA1	3
Mlu_10129.mRNA1	0
Mlu_10130.mRNA1	0
Mlu_10131.mRNA1	9
Mlu_10132.mRNA1	0
Mlu_10133.mRNA1	0
Mlu_10134.mRNA1	163
Mlu_10135.mRNA1	59
Mlu_10136.mRNA1	1079
Mlu_10137.mRNA1	15
Mlu_10138.mRNA1	15
Mlu_10139.mRNA1	286
Mlu_10140.mRNA1	41
Mlu_10141.mRNA1	71
Mlu_10142.mRNA1	33
Mlu_10143.mRNA1	257
Mlu_10144.mRNA1	741
Mlu_10145.mRNA1	346
Mlu_10146.mRNA1	71
Mlu_10147.mRNA1	172
Mlu_10148.mRNA1	0
Mlu_10149.mRNA1	0
Mlu_10150.mRNA1	0
Mlu_10151.mRNA1	0
Mlu_10152.mRNA1	0
Mlu_10153.mRNA1	0
Mlu_10154.mRNA1	294
Mlu_10155.mRNA1	1
Mlu_10156.mRNA1	0
Mlu_10157.mRNA1	0
Mlu_10158.mRNA1	0
Mlu_10159.mRNA1	0
Mlu_10160.mRNA1	108
Mlu_10161.mRNA1	335
Mlu_10162.mRNA1	129
Mlu_10163.mRNA1	91
Mlu_10164.mRNA1	1
Mlu_10165.mRNA1	90
Mlu_10166.mRNA1	54
Mlu_10167.mRNA1	172
Mlu_10168.mRNA1	80
Mlu_10169.mRNA1	2
Mlu_10170.mRNA1	46
Mlu_10171.mRNA1	2
Mlu_10172.mRNA1	52
Mlu_10173.mRNA1	174
Mlu_10174.mRNA1	283
Mlu_10175.mRNA1	72
Mlu_10176.mRNA1	43
Mlu_10177.mRNA1	5
Mlu_10178.mRNA1	145
Mlu_10179.mRNA1	0
Mlu_10180.mRNA1	6
Mlu_10181.mRNA1	0
Mlu_10182.mRNA1	472
Mlu_10183.mRNA1	43
Mlu_10184.mRNA1	1
Mlu_10185.mRNA1	0
Mlu_10186.mRNA1	0
Mlu_10187.mRNA1	353
Mlu_10188.mRNA1	1
Mlu_10189.mRNA1	21
Mlu_10190.mRNA1	101
Mlu_10191.mRNA1	0
Mlu_10192.mRNA1	1
Mlu_10193.mRNA1	32
Mlu_10194.mRNA1	0
Mlu_10195.mRNA1	56
Mlu_10196.mRNA1	312
Mlu_10197.mRNA1	100
Mlu_10198.mRNA1	1
Mlu_10199.mRNA1	71
Mlu_10200.mRNA1	0
Mlu_10201.mRNA1	0
Mlu_10202.mRNA1	48
Mlu_10203.mRNA1	186
Mlu_10204.mRNA1	43
Mlu_10205.mRNA1	344
Mlu_10206.mRNA1	0
Mlu_10207.mRNA1	700
Mlu_10208.mRNA1	57
Mlu_10209.mRNA1	1415
Mlu_10210.mRNA1	146
Mlu_10211.mRNA1	2
Mlu_10212.mRNA1	139
Mlu_10213.mRNA1	19
Mlu_10214.mRNA1	2
Mlu_10215.mRNA1	226
Mlu_10216.mRNA1	9
Mlu_10217.mRNA1	1
Mlu_10218.mRNA1	0
Mlu_10219.mRNA1	6
Mlu_10220.mRNA1	88
Mlu_10221.mRNA1	6
Mlu_10222.mRNA1	265
Mlu_10223.mRNA1	89
Mlu_10224.mRNA1	0
Mlu_10225.mRNA1	78
Mlu_10226.mRNA1	253
Mlu_10227.mRNA1	80
Mlu_10228.mRNA1	23
Mlu_10229.mRNA1	26
Mlu_10230.mRNA1	0
Mlu_10231.mRNA1	9
Mlu_10232.mRNA1	95
Mlu_10233.mRNA1	159
Mlu_10234.mRNA1	64
Mlu_10235.mRNA1	1226
Mlu_10236.mRNA1	444
Mlu_10237.mRNA1	146
Mlu_10238.mRNA1	166
Mlu_10239.mRNA1	167
Mlu_10240.mRNA1	134
Mlu_10241.mRNA1	338
Mlu_10242.mRNA1	211
Mlu_10243.mRNA1	140
Mlu_10244.mRNA1	37
Mlu_10245.mRNA1	14
Mlu_10246.mRNA1	87
Mlu_10247.mRNA1	0
Mlu_10248.mRNA1	74
Mlu_10249.mRNA1	478
Mlu_10250.mRNA1	1
Mlu_10251.mRNA1	0
Mlu_10252.mRNA1	89
Mlu_10253.mRNA1	5
Mlu_10254.mRNA1	62
Mlu_10255.mRNA1	111
Mlu_10256.mRNA1	68
Mlu_10257.mRNA1	314
Mlu_10258.mRNA1	85
Mlu_10259.mRNA1	0
Mlu_10260.mRNA1	2
Mlu_10261.mRNA1	0
Mlu_10262.mRNA1	0
Mlu_10263.mRNA1	1
Mlu_10264.mRNA1	0
Mlu_10265.mRNA1	263
Mlu_10266.mRNA1	93
Mlu_10267.mRNA1	390
Mlu_10268.mRNA1	0
Mlu_10269.mRNA1	91
Mlu_10270.mRNA1	385
Mlu_10271.mRNA1	96
Mlu_10272.mRNA1	60
Mlu_10273.mRNA1	32
Mlu_10274.mRNA1	113
Mlu_10275.mRNA1	88
Mlu_10276.mRNA1	83
Mlu_10277.mRNA1	1
Mlu_10278.mRNA1	100
Mlu_10279.mRNA1	53
Mlu_10280.mRNA1	0
Mlu_10281.mRNA1	105
Mlu_10282.mRNA1	26
Mlu_10283.mRNA1	0
Mlu_10284.mRNA1	0
Mlu_10285.mRNA1	0
Mlu_10286.mRNA1	0
Mlu_10287.mRNA1	18
Mlu_10288.mRNA1	41
Mlu_10289.mRNA1	0
Mlu_10290.mRNA1	0
Mlu_10291.mRNA1	0
Mlu_10292.mRNA1	0
Mlu_10293.mRNA1	30
Mlu_10294.mRNA1	158
Mlu_10295.mRNA1	106
Mlu_10296.mRNA1	10
Mlu_10297.mRNA1	3
Mlu_10298.mRNA1	1
Mlu_10299.mRNA1	1
Mlu_10300.mRNA1	1
Mlu_10301.mRNA1	39
Mlu_10302.mRNA1	116
Mlu_10303.mRNA1	82
Mlu_10304.mRNA1	101
Mlu_10305.mRNA1	0
Mlu_10306.mRNA1	0
Mlu_10307.mRNA1	0
Mlu_10308.mRNA1	26
Mlu_10309.mRNA1	120
Mlu_10310.mRNA1	257
Mlu_10311.mRNA1	118
Mlu_10312.mRNA1	0
Mlu_10313.mRNA1	1
Mlu_10314.mRNA1	0
Mlu_10315.mRNA1	35
Mlu_10316.mRNA1	47
Mlu_10317.mRNA1	25
Mlu_10318.mRNA1	20
Mlu_10319.mRNA1	15
Mlu_10320.mRNA1	1
Mlu_10321.mRNA1	23
Mlu_10322.mRNA1	25
Mlu_10323.mRNA1	275
Mlu_10324.mRNA1	224
Mlu_10325.mRNA1	0
Mlu_10326.mRNA1	298
Mlu_10327.mRNA1	34
Mlu_10328.mRNA1	602
Mlu_10329.mRNA1	0
Mlu_10330.mRNA1	7
Mlu_10331.mRNA1	40
Mlu_10332.mRNA1	13
Mlu_10333.mRNA1	23
Mlu_10334.mRNA1	572
Mlu_10335.mRNA1	6
Mlu_10336.mRNA1	33
Mlu_10337.mRNA1	33
Mlu_10338.mRNA1	651
Mlu_10339.mRNA1	118
Mlu_10340.mRNA1	49
Mlu_10341.mRNA1	219
Mlu_10342.mRNA1	0
Mlu_10343.mRNA1	65
Mlu_10344.mRNA1	92
Mlu_10345.mRNA1	26
Mlu_10346.mRNA1	94
Mlu_10347.mRNA1	442
Mlu_10348.mRNA1	0
Mlu_10349.mRNA1	44
Mlu_10350.mRNA1	90
Mlu_10351.mRNA1	90
Mlu_10352.mRNA1	5
Mlu_10353.mRNA1	8
Mlu_10354.mRNA1	521
Mlu_10355.mRNA1	146
Mlu_10356.mRNA1	132
Mlu_10357.mRNA1	0
Mlu_10358.mRNA1	7
Mlu_10359.mRNA1	23
Mlu_10360.mRNA1	341
Mlu_10361.mRNA1	145
Mlu_10362.mRNA1	220
Mlu_10363.mRNA1	665
Mlu_10364.mRNA1	54
Mlu_10365.mRNA1	190
Mlu_10366.mRNA1	49
Mlu_10367.mRNA1	53
Mlu_10368.mRNA1	2075
Mlu_10369.mRNA1	122
Mlu_10370.mRNA1	0
Mlu_10371.mRNA1	0
Mlu_10372.mRNA1	53
Mlu_10373.mRNA1	41
Mlu_10374.mRNA1	29
Mlu_10375.mRNA1	44
Mlu_10376.mRNA1	3
Mlu_10377.mRNA1	0
Mlu_10378.mRNA1	358
Mlu_10379.mRNA1	0
Mlu_10380.mRNA1	1
Mlu_10381.mRNA1	0
Mlu_10382.mRNA1	0
Mlu_10383.mRNA1	0
Mlu_10384.mRNA1	6
Mlu_10385.mRNA1	0
Mlu_10386.mRNA1	0
Mlu_10387.mRNA1	0
Mlu_10388.mRNA1	0
Mlu_10389.mRNA1	0
Mlu_10390.mRNA1	0
Mlu_10391.mRNA1	0
Mlu_10392.mRNA1	1
Mlu_10393.mRNA1	2
Mlu_10394.mRNA1	155
Mlu_10395.mRNA1	6
Mlu_10396.mRNA1	29
Mlu_10397.mRNA1	0
Mlu_10398.mRNA1	243
Mlu_10399.mRNA1	0
Mlu_10400.mRNA1	0
Mlu_10401.mRNA1	0
Mlu_10402.mRNA1	0
Mlu_10403.mRNA1	298
Mlu_10404.mRNA1	198
Mlu_10405.mRNA1	1
Mlu_10406.mRNA1	0
Mlu_10407.mRNA1	16
Mlu_10408.mRNA1	0
Mlu_10409.mRNA1	101
Mlu_10410.mRNA1	19
Mlu_10411.mRNA1	4
Mlu_10412.mRNA1	388
Mlu_10413.mRNA1	759
Mlu_10414.mRNA1	602
Mlu_10415.mRNA1	51
Mlu_10416.mRNA1	94
Mlu_10417.mRNA1	64
Mlu_10418.mRNA1	1907
Mlu_10419.mRNA1	1
Mlu_10420.mRNA1	9
Mlu_10421.mRNA1	0
Mlu_10422.mRNA1	42
Mlu_10423.mRNA1	19
Mlu_10424.mRNA1	0
Mlu_10425.mRNA1	1
Mlu_10426.mRNA1	185
Mlu_10427.mRNA1	69
Mlu_10428.mRNA1	19
Mlu_10429.mRNA1	0
Mlu_10430.mRNA1	2
Mlu_10431.mRNA1	0
Mlu_10432.mRNA1	2571
Mlu_10433.mRNA1	3
Mlu_10434.mRNA1	266
Mlu_10435.mRNA1	0
Mlu_10436.mRNA1	27
Mlu_10437.mRNA1	0
Mlu_10438.mRNA1	324
Mlu_10439.mRNA1	90
Mlu_10440.mRNA1	8
Mlu_10441.mRNA1	36
Mlu_10442.mRNA1	0
Mlu_10443.mRNA1	18
Mlu_10444.mRNA1	0
Mlu_10445.mRNA1	148
Mlu_10446.mRNA1	119
Mlu_10447.mRNA1	1
Mlu_10448.mRNA1	0
Mlu_10449.mRNA1	14
Mlu_10450.mRNA1	4
Mlu_10451.mRNA1	78
Mlu_10452.mRNA1	0
Mlu_10453.mRNA1	0
Mlu_10454.mRNA1	0
Mlu_10455.mRNA1	0
Mlu_10456.mRNA1	10
Mlu_10457.mRNA1	0
Mlu_10458.mRNA1	15
Mlu_10459.mRNA1	783
Mlu_10460.mRNA1	313
Mlu_10461.mRNA1	0
Mlu_10462.mRNA1	7
Mlu_10463.mRNA1	312
Mlu_10464.mRNA1	243
Mlu_10465.mRNA1	45
Mlu_10466.mRNA1	50
Mlu_10467.mRNA1	0
Mlu_10468.mRNA1	372
Mlu_10469.mRNA1	6
Mlu_10470.mRNA1	392
Mlu_10471.mRNA1	51
Mlu_10472.mRNA1	432
Mlu_10473.mRNA1	9
Mlu_10474.mRNA1	29
Mlu_10475.mRNA1	6
Mlu_10476.mRNA1	0
Mlu_10477.mRNA1	0
Mlu_10478.mRNA1	0
Mlu_10479.mRNA1	0
Mlu_10480.mRNA1	0
Mlu_10481.mRNA1	66
Mlu_10482.mRNA1	23
Mlu_10483.mRNA1	24
Mlu_10484.mRNA1	0
Mlu_10485.mRNA1	5
Mlu_10486.mRNA1	0
Mlu_10487.mRNA1	0
Mlu_10488.mRNA1	0
Mlu_10489.mRNA1	0
Mlu_10490.mRNA1	0
Mlu_10491.mRNA1	231
Mlu_10492.mRNA1	8
Mlu_10493.mRNA1	0
Mlu_10494.mRNA1	16
Mlu_10495.mRNA1	1
Mlu_10496.mRNA1	270
Mlu_10497.mRNA1	657
Mlu_10498.mRNA1	0
Mlu_10499.mRNA1	0
Mlu_10500.mRNA1	1027
Mlu_10501.mRNA1	165
Mlu_10502.mRNA1	11
Mlu_10503.mRNA1	188
Mlu_10504.mRNA1	4
Mlu_10505.mRNA1	106
Mlu_10506.mRNA1	40
Mlu_10507.mRNA1	178
Mlu_10508.mRNA1	314
Mlu_10509.mRNA1	337
Mlu_10510.mRNA1	18
Mlu_10511.mRNA1	1
Mlu_10512.mRNA1	0
Mlu_10513.mRNA1	0
Mlu_10514.mRNA1	1
Mlu_10515.mRNA1	132
Mlu_10516.mRNA1	19
Mlu_10517.mRNA1	1
Mlu_10518.mRNA1	0
Mlu_10519.mRNA1	214
Mlu_10520.mRNA1	280
Mlu_10521.mRNA1	20
Mlu_10522.mRNA1	232
Mlu_10523.mRNA1	960
Mlu_10524.mRNA1	2
Mlu_10525.mRNA1	74
Mlu_10526.mRNA1	0
Mlu_10527.mRNA1	12
Mlu_10528.mRNA1	4
Mlu_10529.mRNA1	58
Mlu_10530.mRNA1	1182
Mlu_10531.mRNA1	46
Mlu_10532.mRNA1	15
Mlu_10533.mRNA1	86
Mlu_10534.mRNA1	1
Mlu_10535.mRNA1	14
Mlu_10536.mRNA1	0
Mlu_10537.mRNA1	170
Mlu_10538.mRNA1	0
Mlu_10539.mRNA1	23
Mlu_10540.mRNA1	220
Mlu_10541.mRNA1	174
Mlu_10542.mRNA1	133
Mlu_10543.mRNA1	69
Mlu_10544.mRNA1	110
Mlu_10545.mRNA1	5
Mlu_10546.mRNA1	65
Mlu_10547.mRNA1	160
Mlu_10548.mRNA1	2866
Mlu_10549.mRNA1	4
Mlu_10550.mRNA1	50
Mlu_10551.mRNA1	0
Mlu_10552.mRNA1	3
Mlu_10553.mRNA1	27
Mlu_10554.mRNA1	0
Mlu_10555.mRNA1	80
Mlu_10556.mRNA1	198
Mlu_10557.mRNA1	311
Mlu_10558.mRNA1	16
Mlu_10559.mRNA1	0
Mlu_10560.mRNA1	44
Mlu_10561.mRNA1	0
Mlu_10562.mRNA1	0
Mlu_10563.mRNA1	11
Mlu_10564.mRNA1	221
Mlu_10565.mRNA1	48
Mlu_10566.mRNA1	69
Mlu_10567.mRNA1	25
Mlu_10568.mRNA1	100
Mlu_10569.mRNA1	0
Mlu_10570.mRNA1	91
Mlu_10571.mRNA1	181
Mlu_10572.mRNA1	1
Mlu_10573.mRNA1	279
Mlu_10574.mRNA1	9
Mlu_10575.mRNA1	12
Mlu_10576.mRNA1	14
Mlu_10577.mRNA1	25
Mlu_10578.mRNA1	4
Mlu_10579.mRNA1	0
Mlu_10580.mRNA1	0
Mlu_10581.mRNA1	0
Mlu_10582.mRNA1	0
Mlu_10583.mRNA1	5
Mlu_10584.mRNA1	1
Mlu_10585.mRNA1	14
Mlu_10586.mRNA1	120
Mlu_10587.mRNA1	189
Mlu_10588.mRNA1	131
Mlu_10589.mRNA1	73
Mlu_10590.mRNA1	18
Mlu_10591.mRNA1	81
Mlu_10592.mRNA1	71
Mlu_10593.mRNA1	162
Mlu_10594.mRNA1	3
Mlu_10595.mRNA1	0
Mlu_10596.mRNA1	128
Mlu_10597.mRNA1	93
Mlu_10598.mRNA1	101
Mlu_10599.mRNA1	109
Mlu_10600.mRNA1	30
Mlu_10601.mRNA1	78
Mlu_10602.mRNA1	223
Mlu_10603.mRNA1	3
Mlu_10604.mRNA1	0
Mlu_10605.mRNA1	0
Mlu_10606.mRNA1	3
Mlu_10607.mRNA1	349
Mlu_10608.mRNA1	162
Mlu_10609.mRNA1	13
Mlu_10610.mRNA1	113
Mlu_10611.mRNA1	10
Mlu_10612.mRNA1	61
Mlu_10613.mRNA1	5
Mlu_10614.mRNA1	0
Mlu_10615.mRNA1	130
Mlu_10616.mRNA1	174
Mlu_10617.mRNA1	3
Mlu_10618.mRNA1	182
Mlu_10619.mRNA1	94
Mlu_10620.mRNA1	217
Mlu_10621.mRNA1	153
Mlu_10622.mRNA1	0
Mlu_10623.mRNA1	45
Mlu_10624.mRNA1	1
Mlu_10625.mRNA1	4
Mlu_10626.mRNA1	0
Mlu_10627.mRNA1	0
Mlu_10628.mRNA1	178
Mlu_10629.mRNA1	427
Mlu_10630.mRNA1	0
Mlu_10631.mRNA1	258
Mlu_10632.mRNA1	637
Mlu_10633.mRNA1	19
Mlu_10634.mRNA1	71
Mlu_10635.mRNA1	0
Mlu_10636.mRNA1	54
Mlu_10637.mRNA1	145
Mlu_10638.mRNA1	26
Mlu_10639.mRNA1	6
Mlu_10640.mRNA1	13
Mlu_10641.mRNA1	51
Mlu_10642.mRNA1	617
Mlu_10643.mRNA1	67
Mlu_10644.mRNA1	0
Mlu_10645.mRNA1	56
Mlu_10646.mRNA1	382
Mlu_10647.mRNA1	7
Mlu_10648.mRNA1	0
Mlu_10649.mRNA1	1
Mlu_10650.mRNA1	4
Mlu_10651.mRNA1	0
Mlu_10652.mRNA1	0
Mlu_10653.mRNA1	36
Mlu_10654.mRNA1	36
Mlu_10655.mRNA1	50
Mlu_10656.mRNA1	69
Mlu_10657.mRNA1	12
Mlu_10658.mRNA1	16
Mlu_10659.mRNA1	362
Mlu_10660.mRNA1	21
Mlu_10661.mRNA1	0
Mlu_10662.mRNA1	0
Mlu_10663.mRNA1	43
Mlu_10664.mRNA1	1
Mlu_10665.mRNA1	415
Mlu_10666.mRNA1	0
Mlu_10667.mRNA1	101
Mlu_10668.mRNA1	34
Mlu_10669.mRNA1	279
Mlu_10670.mRNA1	60
Mlu_10671.mRNA1	105
Mlu_10672.mRNA1	77
Mlu_10673.mRNA1	33
Mlu_10674.mRNA1	116
Mlu_10675.mRNA1	473
Mlu_10676.mRNA1	0
Mlu_10677.mRNA1	509
Mlu_10678.mRNA1	350
Mlu_10679.mRNA1	59
Mlu_10680.mRNA1	1
Mlu_10681.mRNA1	36
Mlu_10682.mRNA1	0
Mlu_10683.mRNA1	14
Mlu_10684.mRNA1	2
Mlu_10685.mRNA1	0
Mlu_10686.mRNA1	4
Mlu_10687.mRNA1	0
Mlu_10688.mRNA1	4
Mlu_10689.mRNA1	36
Mlu_10690.mRNA1	0
Mlu_10691.mRNA1	338
Mlu_10692.mRNA1	136
Mlu_10693.mRNA1	3
Mlu_10694.mRNA1	84
Mlu_10695.mRNA1	157
Mlu_10696.mRNA1	0
Mlu_10697.mRNA1	195
Mlu_10698.mRNA1	364
Mlu_10699.mRNA1	0
Mlu_10700.mRNA1	0
Mlu_10701.mRNA1	117
Mlu_10702.mRNA1	10
Mlu_10703.mRNA1	626
Mlu_10704.mRNA1	306
Mlu_10705.mRNA1	83
Mlu_10706.mRNA1	76
Mlu_10707.mRNA1	42
Mlu_10708.mRNA1	240
Mlu_10709.mRNA1	46
Mlu_10710.mRNA1	0
Mlu_10711.mRNA1	0
Mlu_10712.mRNA1	0
Mlu_10713.mRNA1	10
Mlu_10714.mRNA1	0
Mlu_10715.mRNA1	169
Mlu_10716.mRNA1	340
Mlu_10717.mRNA1	106
Mlu_10718.mRNA1	60
Mlu_10719.mRNA1	0
Mlu_10720.mRNA1	478
Mlu_10721.mRNA1	40
Mlu_10722.mRNA1	79
Mlu_10723.mRNA1	1
Mlu_10724.mRNA1	92
Mlu_10725.mRNA1	0
Mlu_10726.mRNA1	112
Mlu_10727.mRNA1	252
Mlu_10728.mRNA1	274
Mlu_10729.mRNA1	214
Mlu_10730.mRNA1	4
Mlu_10731.mRNA1	436
Mlu_10732.mRNA1	67
Mlu_10733.mRNA1	203
Mlu_10734.mRNA1	10
Mlu_10735.mRNA1	6
Mlu_10736.mRNA1	113
Mlu_10737.mRNA1	19
Mlu_10738.mRNA1	1
Mlu_10739.mRNA1	66
Mlu_10740.mRNA1	0
Mlu_10741.mRNA1	57
Mlu_10742.mRNA1	3
Mlu_10743.mRNA1	0
Mlu_10744.mRNA1	0
Mlu_10745.mRNA1	59
Mlu_10746.mRNA1	168
Mlu_10747.mRNA1	15
Mlu_10748.mRNA1	27
Mlu_10749.mRNA1	81
Mlu_10750.mRNA1	117
Mlu_10751.mRNA1	112
Mlu_10752.mRNA1	0
Mlu_10753.mRNA1	2
Mlu_10754.mRNA1	16
Mlu_10755.mRNA1	0
Mlu_10756.mRNA1	200
Mlu_10757.mRNA1	12
Mlu_10758.mRNA1	15
Mlu_10759.mRNA1	0
Mlu_10760.mRNA1	0
Mlu_10761.mRNA1	2
Mlu_10762.mRNA1	0
Mlu_10763.mRNA1	44
Mlu_10764.mRNA1	0
Mlu_10765.mRNA1	55
Mlu_10766.mRNA1	47
Mlu_10767.mRNA1	0
Mlu_10768.mRNA1	66
Mlu_10769.mRNA1	0
Mlu_10770.mRNA1	0
Mlu_10771.mRNA1	608
Mlu_10772.mRNA1	56
Mlu_10773.mRNA1	150
Mlu_10774.mRNA1	0
Mlu_10775.mRNA1	0
Mlu_10776.mRNA1	67
Mlu_10777.mRNA1	32
Mlu_10778.mRNA1	69
Mlu_10779.mRNA1	0
Mlu_10780.mRNA1	0
Mlu_10781.mRNA1	0
Mlu_10782.mRNA1	75
Mlu_10783.mRNA1	0
Mlu_10784.mRNA1	0
Mlu_10785.mRNA1	0
Mlu_10786.mRNA1	0
Mlu_10787.mRNA1	7
Mlu_10788.mRNA1	211
Mlu_10789.mRNA1	96
Mlu_10790.mRNA1	108
Mlu_10791.mRNA1	0
Mlu_10792.mRNA1	51
Mlu_10793.mRNA1	0
Mlu_10794.mRNA1	79
Mlu_10795.mRNA1	28
Mlu_10796.mRNA1	44
Mlu_10797.mRNA1	107
Mlu_10798.mRNA1	6
Mlu_10799.mRNA1	139
Mlu_10800.mRNA1	0
Mlu_10801.mRNA1	70
Mlu_10802.mRNA1	25
Mlu_10803.mRNA1	269
Mlu_10804.mRNA1	31
Mlu_10805.mRNA1	2
Mlu_10806.mRNA1	0
Mlu_10807.mRNA1	0
Mlu_10808.mRNA1	0
Mlu_10809.mRNA1	40
Mlu_10810.mRNA1	26
Mlu_10811.mRNA1	12
Mlu_10812.mRNA1	0
Mlu_10813.mRNA1	43
Mlu_10814.mRNA1	0
Mlu_10815.mRNA1	0
Mlu_10816.mRNA1	0
Mlu_10817.mRNA1	1
Mlu_10818.mRNA1	62
Mlu_10819.mRNA1	10
Mlu_10820.mRNA1	101
Mlu_10821.mRNA1	2
Mlu_10822.mRNA1	103
Mlu_10823.mRNA1	68
Mlu_10824.mRNA1	250
Mlu_10825.mRNA1	0
Mlu_10826.mRNA1	5
Mlu_10827.mRNA1	6
Mlu_10828.mRNA1	0
Mlu_10829.mRNA1	0
Mlu_10830.mRNA1	0
Mlu_10831.mRNA1	0
Mlu_10832.mRNA1	26
Mlu_10833.mRNA1	3
Mlu_10834.mRNA1	0
Mlu_10835.mRNA1	0
Mlu_10836.mRNA1	586
Mlu_10837.mRNA1	22
Mlu_10838.mRNA1	73
Mlu_10839.mRNA1	284
Mlu_10840.mRNA1	117
Mlu_10841.mRNA1	5
Mlu_10842.mRNA1	28
Mlu_10843.mRNA1	216
Mlu_10844.mRNA1	0
Mlu_10845.mRNA1	6
Mlu_10846.mRNA1	67
Mlu_10847.mRNA1	3
Mlu_10848.mRNA1	0
Mlu_10849.mRNA1	1
Mlu_10850.mRNA1	0
Mlu_10851.mRNA1	105
Mlu_10852.mRNA1	0
Mlu_10853.mRNA1	0
Mlu_10854.mRNA1	0
Mlu_10855.mRNA1	1
Mlu_10856.mRNA1	396
Mlu_10857.mRNA1	47
Mlu_10858.mRNA1	0
Mlu_10859.mRNA1	0
Mlu_10860.mRNA1	43
Mlu_10861.mRNA1	27
Mlu_10862.mRNA1	169
Mlu_10863.mRNA1	91
Mlu_10864.mRNA1	2
Mlu_10865.mRNA1	100
Mlu_10866.mRNA1	0
Mlu_10867.mRNA1	0
Mlu_10868.mRNA1	15
Mlu_10869.mRNA1	0
Mlu_10870.mRNA1	0
Mlu_10871.mRNA1	4
Mlu_10872.mRNA1	0
Mlu_10873.mRNA1	3
Mlu_10874.mRNA1	772
Mlu_10875.mRNA1	125
Mlu_10876.mRNA1	187
Mlu_10877.mRNA1	73
Mlu_10878.mRNA1	18
Mlu_10879.mRNA1	20
Mlu_10880.mRNA1	102
Mlu_10881.mRNA1	0
Mlu_10882.mRNA1	232
Mlu_10883.mRNA1	88
Mlu_10884.mRNA1	39
Mlu_10885.mRNA1	101
Mlu_10886.mRNA1	0
Mlu_10887.mRNA1	0
Mlu_10888.mRNA1	117
Mlu_10889.mRNA1	46
Mlu_10890.mRNA1	0
Mlu_10891.mRNA1	180
Mlu_10892.mRNA1	34
Mlu_10893.mRNA1	0
Mlu_10894.mRNA1	0
Mlu_10895.mRNA1	100
Mlu_10896.mRNA1	39
Mlu_10897.mRNA1	482
Mlu_10898.mRNA1	31
Mlu_10899.mRNA1	279
Mlu_10900.mRNA1	27
Mlu_10901.mRNA1	98
Mlu_10902.mRNA1	20
Mlu_10903.mRNA1	7
Mlu_10904.mRNA1	20
Mlu_10905.mRNA1	32
Mlu_10906.mRNA1	4
Mlu_10907.mRNA1	21
Mlu_10908.mRNA1	1126
Mlu_10909.mRNA1	0
Mlu_10910.mRNA1	744
Mlu_10911.mRNA1	146
Mlu_10912.mRNA1	126
Mlu_10913.mRNA1	11
Mlu_10914.mRNA1	188
Mlu_10915.mRNA1	27
Mlu_10916.mRNA1	1
Mlu_10917.mRNA1	17
Mlu_10918.mRNA1	237
Mlu_10919.mRNA1	24
Mlu_10920.mRNA1	304
Mlu_10921.mRNA1	74
Mlu_10922.mRNA1	130
Mlu_10923.mRNA1	54
Mlu_10924.mRNA1	20
Mlu_10925.mRNA1	11
Mlu_10926.mRNA1	115
Mlu_10927.mRNA1	24
Mlu_10928.mRNA1	62
Mlu_10929.mRNA1	66
Mlu_10930.mRNA1	2
Mlu_10931.mRNA1	97
Mlu_10932.mRNA1	79
Mlu_10933.mRNA1	62
Mlu_10934.mRNA1	50
Mlu_10935.mRNA1	166
Mlu_10936.mRNA1	8
Mlu_10937.mRNA1	18
Mlu_10938.mRNA1	102
Mlu_10939.mRNA1	19
Mlu_10940.mRNA1	5
Mlu_10941.mRNA1	1
Mlu_10942.mRNA1	400
Mlu_10943.mRNA1	221
Mlu_10944.mRNA1	38
Mlu_10945.mRNA1	26
Mlu_10946.mRNA1	1200
Mlu_10947.mRNA1	18
Mlu_10948.mRNA1	59
Mlu_10949.mRNA1	0
Mlu_10950.mRNA1	169
Mlu_10951.mRNA1	1
Mlu_10952.mRNA1	15
Mlu_10953.mRNA1	77
Mlu_10954.mRNA1	7
Mlu_10955.mRNA1	0
Mlu_10956.mRNA1	26
Mlu_10957.mRNA1	96
Mlu_10958.mRNA1	3
Mlu_10959.mRNA1	0
Mlu_10960.mRNA1	3
Mlu_10961.mRNA1	1
Mlu_10962.mRNA1	7
Mlu_10963.mRNA1	2
Mlu_10964.mRNA1	0
Mlu_10965.mRNA1	0
Mlu_10966.mRNA1	35
Mlu_10967.mRNA1	70
Mlu_10968.mRNA1	58
Mlu_10969.mRNA1	0
Mlu_10970.mRNA1	4
Mlu_10971.mRNA1	32
Mlu_10972.mRNA1	119
Mlu_10973.mRNA1	462
Mlu_10974.mRNA1	0
Mlu_10975.mRNA1	0
Mlu_10976.mRNA1	23
Mlu_10977.mRNA1	209
Mlu_10978.mRNA1	107
Mlu_10979.mRNA1	65
Mlu_10980.mRNA1	19
Mlu_10981.mRNA1	95
Mlu_10982.mRNA1	76
Mlu_10983.mRNA1	9
Mlu_10984.mRNA1	1
Mlu_10985.mRNA1	169
Mlu_10986.mRNA1	0
Mlu_10987.mRNA1	22
Mlu_10988.mRNA1	9
Mlu_10989.mRNA1	114
Mlu_10990.mRNA1	80
Mlu_10991.mRNA1	438
Mlu_10992.mRNA1	40
Mlu_10993.mRNA1	19
Mlu_10994.mRNA1	3
Mlu_10995.mRNA1	1
Mlu_10996.mRNA1	110
Mlu_10997.mRNA1	2
Mlu_10998.mRNA1	102
Mlu_10999.mRNA1	67
Mlu_11000.mRNA1	9
Mlu_11001.mRNA1	0
Mlu_11002.mRNA1	33
Mlu_11003.mRNA1	67
Mlu_11004.mRNA1	1
Mlu_11005.mRNA1	139
Mlu_11006.mRNA1	464
Mlu_11007.mRNA1	12
Mlu_11008.mRNA1	4
Mlu_11009.mRNA1	0
Mlu_11010.mRNA1	6
Mlu_11011.mRNA1	0
Mlu_11012.mRNA1	14
Mlu_11013.mRNA1	16
Mlu_11014.mRNA1	43
Mlu_11015.mRNA1	95
Mlu_11016.mRNA1	101
Mlu_11017.mRNA1	173
Mlu_11018.mRNA1	80
Mlu_11019.mRNA1	4
Mlu_11020.mRNA1	113
Mlu_11021.mRNA1	643
Mlu_11022.mRNA1	154
Mlu_11023.mRNA1	290
Mlu_11024.mRNA1	69
Mlu_11025.mRNA1	7
Mlu_11026.mRNA1	18
Mlu_11027.mRNA1	919
Mlu_11028.mRNA1	278
Mlu_11029.mRNA1	252
Mlu_11030.mRNA1	18
Mlu_11031.mRNA1	1
Mlu_11032.mRNA1	6
Mlu_11033.mRNA1	29
Mlu_11034.mRNA1	0
Mlu_11035.mRNA1	4
Mlu_11036.mRNA1	0
Mlu_11037.mRNA1	0
Mlu_11038.mRNA1	11
Mlu_11039.mRNA1	29
Mlu_11040.mRNA1	384
Mlu_11041.mRNA1	4
Mlu_11042.mRNA1	389
Mlu_11043.mRNA1	8
Mlu_11044.mRNA1	25
Mlu_11045.mRNA1	206
Mlu_11046.mRNA1	112
Mlu_11047.mRNA1	49
Mlu_11048.mRNA1	2
Mlu_11049.mRNA1	455
Mlu_11050.mRNA1	1
Mlu_11051.mRNA1	253
Mlu_11052.mRNA1	52
Mlu_11053.mRNA1	0
Mlu_11054.mRNA1	4
Mlu_11055.mRNA1	125
Mlu_11056.mRNA1	211
Mlu_11057.mRNA1	7
Mlu_11058.mRNA1	308
Mlu_11059.mRNA1	68
Mlu_11060.mRNA1	194
Mlu_11061.mRNA1	14
Mlu_11062.mRNA1	6
Mlu_11063.mRNA1	38
Mlu_11064.mRNA1	6
Mlu_11065.mRNA1	94
Mlu_11066.mRNA1	70
Mlu_11067.mRNA1	131
Mlu_11068.mRNA1	305
Mlu_11069.mRNA1	56
Mlu_11070.mRNA1	66
Mlu_11071.mRNA1	213
Mlu_11072.mRNA1	373
Mlu_11073.mRNA1	34
Mlu_11074.mRNA1	159
Mlu_11075.mRNA1	77
Mlu_11076.mRNA1	309
Mlu_11077.mRNA1	351
Mlu_11078.mRNA1	72
Mlu_11079.mRNA1	24
Mlu_11080.mRNA1	16
Mlu_11081.mRNA1	265
Mlu_11082.mRNA1	16
Mlu_11083.mRNA1	131
Mlu_11084.mRNA1	205
Mlu_11085.mRNA1	166
Mlu_11086.mRNA1	0
Mlu_11087.mRNA1	45
Mlu_11088.mRNA1	64
Mlu_11089.mRNA1	188
Mlu_11090.mRNA1	25
Mlu_11091.mRNA1	0
Mlu_11092.mRNA1	19
Mlu_11093.mRNA1	0
Mlu_11094.mRNA1	17
Mlu_11095.mRNA1	28
Mlu_11096.mRNA1	5
Mlu_11097.mRNA1	362
Mlu_11098.mRNA1	3
Mlu_11099.mRNA1	0
Mlu_11100.mRNA1	0
Mlu_11101.mRNA1	1
Mlu_11102.mRNA1	5
Mlu_11103.mRNA1	45
Mlu_11104.mRNA1	1
Mlu_11105.mRNA1	0
Mlu_11106.mRNA1	0
Mlu_11107.mRNA1	0
Mlu_11108.mRNA1	0
Mlu_11109.mRNA1	18
Mlu_11110.mRNA1	2
Mlu_11111.mRNA1	173
Mlu_11112.mRNA1	0
Mlu_11113.mRNA1	0
Mlu_11114.mRNA1	16
Mlu_11115.mRNA1	185
Mlu_11116.mRNA1	1
Mlu_11117.mRNA1	22
Mlu_11118.mRNA1	1
Mlu_11119.mRNA1	12
Mlu_11120.mRNA1	34
Mlu_11121.mRNA1	183
Mlu_11122.mRNA1	68
Mlu_11123.mRNA1	1
Mlu_11124.mRNA1	0
Mlu_11125.mRNA1	177
Mlu_11126.mRNA1	385
Mlu_11127.mRNA1	0
Mlu_11128.mRNA1	399
Mlu_11129.mRNA1	2
Mlu_11130.mRNA1	288
Mlu_11131.mRNA1	4
Mlu_11132.mRNA1	191
Mlu_11133.mRNA1	48
Mlu_11134.mRNA1	2
Mlu_11135.mRNA1	1
Mlu_11136.mRNA1	0
Mlu_11137.mRNA1	0
Mlu_11138.mRNA1	2
Mlu_11139.mRNA1	0
Mlu_11140.mRNA1	0
Mlu_11141.mRNA1	310
Mlu_11142.mRNA1	183
Mlu_11143.mRNA1	0
Mlu_11144.mRNA1	0
Mlu_11145.mRNA1	1
Mlu_11146.mRNA1	149
Mlu_11147.mRNA1	0
Mlu_11148.mRNA1	404
Mlu_11149.mRNA1	102
Mlu_11150.mRNA1	0
Mlu_11151.mRNA1	0
Mlu_11152.mRNA1	0
Mlu_11153.mRNA1	592
Mlu_11154.mRNA1	6
Mlu_11155.mRNA1	51
Mlu_11156.mRNA1	129
Mlu_11157.mRNA1	1
Mlu_11158.mRNA1	17
Mlu_11159.mRNA1	1
Mlu_11160.mRNA1	4
Mlu_11161.mRNA1	0
Mlu_11162.mRNA1	0
Mlu_11163.mRNA1	0
Mlu_11164.mRNA1	16
Mlu_11165.mRNA1	20
Mlu_11166.mRNA1	243
Mlu_11167.mRNA1	410
Mlu_11168.mRNA1	87
Mlu_11169.mRNA1	149
Mlu_11170.mRNA1	498
Mlu_11171.mRNA1	376
Mlu_11172.mRNA1	272
Mlu_11173.mRNA1	94
Mlu_11174.mRNA1	68
Mlu_11175.mRNA1	0
Mlu_11176.mRNA1	18
Mlu_11177.mRNA1	296
Mlu_11178.mRNA1	309
Mlu_11179.mRNA1	139
Mlu_11180.mRNA1	0
Mlu_11181.mRNA1	71
Mlu_11182.mRNA1	757
Mlu_11183.mRNA1	0
Mlu_11184.mRNA1	73
Mlu_11185.mRNA1	277
Mlu_11186.mRNA1	193
Mlu_11187.mRNA1	370
Mlu_11188.mRNA1	3
Mlu_11189.mRNA1	167
Mlu_11190.mRNA1	157
Mlu_11191.mRNA1	8
Mlu_11192.mRNA1	0
Mlu_11193.mRNA1	1
Mlu_11194.mRNA1	109
Mlu_11195.mRNA1	243
Mlu_11196.mRNA1	38
Mlu_11197.mRNA1	19
Mlu_11198.mRNA1	106
Mlu_11199.mRNA1	9
Mlu_11200.mRNA1	0
Mlu_11201.mRNA1	0
Mlu_11202.mRNA1	6
Mlu_11203.mRNA1	622
Mlu_11204.mRNA1	62
Mlu_11205.mRNA1	26
Mlu_11206.mRNA1	126
Mlu_11207.mRNA1	2145
Mlu_11208.mRNA1	78
Mlu_11209.mRNA1	5
Mlu_11210.mRNA1	0
Mlu_11211.mRNA1	16
Mlu_11212.mRNA1	1
Mlu_11213.mRNA1	0
Mlu_11214.mRNA1	43
Mlu_11215.mRNA1	14
Mlu_11216.mRNA1	287
Mlu_11217.mRNA1	0
Mlu_11218.mRNA1	0
Mlu_11219.mRNA1	0
Mlu_11220.mRNA1	3
Mlu_11221.mRNA1	0
Mlu_11222.mRNA1	0
Mlu_11223.mRNA1	5
Mlu_11224.mRNA1	0
Mlu_11225.mRNA1	12
Mlu_11226.mRNA1	0
Mlu_11227.mRNA1	0
Mlu_11228.mRNA1	0
Mlu_11229.mRNA1	0
Mlu_11230.mRNA1	2
Mlu_11231.mRNA1	4
Mlu_11232.mRNA1	29
Mlu_11233.mRNA1	35
Mlu_11234.mRNA1	87
Mlu_11235.mRNA1	112
Mlu_11236.mRNA1	80
Mlu_11237.mRNA1	7
Mlu_11238.mRNA1	1
Mlu_11239.mRNA1	0
Mlu_11240.mRNA1	129
Mlu_11241.mRNA1	80
Mlu_11242.mRNA1	9
Mlu_11243.mRNA1	21
Mlu_11244.mRNA1	172
Mlu_11245.mRNA1	0
Mlu_11246.mRNA1	30
Mlu_11247.mRNA1	122
Mlu_11248.mRNA1	289
Mlu_11249.mRNA1	3
Mlu_11250.mRNA1	5
Mlu_11251.mRNA1	102
Mlu_11252.mRNA1	3
Mlu_11253.mRNA1	77
Mlu_11254.mRNA1	100
Mlu_11255.mRNA1	125
Mlu_11256.mRNA1	1
Mlu_11257.mRNA1	0
Mlu_11258.mRNA1	0
Mlu_11259.mRNA1	44
Mlu_11260.mRNA1	0
Mlu_11261.mRNA1	0
Mlu_11262.mRNA1	0
Mlu_11263.mRNA1	0
Mlu_11264.mRNA1	80
Mlu_11265.mRNA1	187
Mlu_11266.mRNA1	27
Mlu_11267.mRNA1	245
Mlu_11268.mRNA1	8
Mlu_11269.mRNA1	420
Mlu_11270.mRNA1	0
Mlu_11271.mRNA1	0
Mlu_11272.mRNA1	0
Mlu_11273.mRNA1	0
Mlu_11274.mRNA1	0
Mlu_11275.mRNA1	0
Mlu_11276.mRNA1	1
Mlu_11277.mRNA1	51
Mlu_11278.mRNA1	0
Mlu_11279.mRNA1	0
Mlu_11280.mRNA1	2
Mlu_11281.mRNA1	218
Mlu_11282.mRNA1	0
Mlu_11283.mRNA1	0
Mlu_11284.mRNA1	0
Mlu_11285.mRNA1	707
Mlu_11286.mRNA1	0
Mlu_11287.mRNA1	0
Mlu_11288.mRNA1	198
Mlu_11289.mRNA1	67
Mlu_11290.mRNA1	62
Mlu_11291.mRNA1	1465
Mlu_11292.mRNA1	19
Mlu_11293.mRNA1	88
Mlu_11294.mRNA1	8
Mlu_11295.mRNA1	0
Mlu_11296.mRNA1	1
Mlu_11297.mRNA1	154
Mlu_11298.mRNA1	5
Mlu_11299.mRNA1	0
Mlu_11300.mRNA1	0
Mlu_11301.mRNA1	210
Mlu_11302.mRNA1	0
Mlu_11303.mRNA1	25
Mlu_11304.mRNA1	131
Mlu_11305.mRNA1	8
Mlu_11306.mRNA1	0
Mlu_11307.mRNA1	0
Mlu_11308.mRNA1	9
Mlu_11309.mRNA1	0
Mlu_11310.mRNA1	147
Mlu_11311.mRNA1	0
Mlu_11312.mRNA1	0
Mlu_11313.mRNA1	69
Mlu_11314.mRNA1	156
Mlu_11315.mRNA1	39
Mlu_11316.mRNA1	2
Mlu_11317.mRNA1	129
Mlu_11318.mRNA1	119
Mlu_11319.mRNA1	350
Mlu_11320.mRNA1	79
Mlu_11321.mRNA1	17
Mlu_11322.mRNA1	2
Mlu_11323.mRNA1	35
Mlu_11324.mRNA1	0
Mlu_11325.mRNA1	16
Mlu_11326.mRNA1	0
Mlu_11327.mRNA1	1
Mlu_11328.mRNA1	0
Mlu_11329.mRNA1	2
Mlu_11330.mRNA1	24
Mlu_11331.mRNA1	1
Mlu_11332.mRNA1	0
Mlu_11333.mRNA1	12
Mlu_11334.mRNA1	46
Mlu_11335.mRNA1	0
Mlu_11336.mRNA1	0
Mlu_11337.mRNA1	0
Mlu_11338.mRNA1	0
Mlu_11339.mRNA1	0
Mlu_11340.mRNA1	5
Mlu_11341.mRNA1	20
Mlu_11342.mRNA1	272
Mlu_11343.mRNA1	5
Mlu_11344.mRNA1	42
Mlu_11345.mRNA1	56
Mlu_11346.mRNA1	28
Mlu_11347.mRNA1	167
Mlu_11348.mRNA1	51
Mlu_11349.mRNA1	16
Mlu_11350.mRNA1	0
Mlu_11351.mRNA1	87
Mlu_11352.mRNA1	54
Mlu_11353.mRNA1	1
Mlu_11354.mRNA1	190
Mlu_11355.mRNA1	639
Mlu_11356.mRNA1	111
Mlu_11357.mRNA1	33939
Mlu_11358.mRNA1	4
Mlu_11359.mRNA1	2
Mlu_11360.mRNA1	9
Mlu_11361.mRNA1	34
Mlu_11362.mRNA1	0
Mlu_11363.mRNA1	0
Mlu_11364.mRNA1	198
Mlu_11365.mRNA1	6
Mlu_11366.mRNA1	47
Mlu_11367.mRNA1	104
Mlu_11368.mRNA1	0
Mlu_11369.mRNA1	54
Mlu_11370.mRNA1	0
Mlu_11371.mRNA1	38
Mlu_11372.mRNA1	9
Mlu_11373.mRNA1	155
Mlu_11374.mRNA1	268
Mlu_11375.mRNA1	2
Mlu_11376.mRNA1	0
Mlu_11377.mRNA1	443
Mlu_11378.mRNA1	109
Mlu_11379.mRNA1	0
Mlu_11380.mRNA1	3
Mlu_11381.mRNA1	26
Mlu_11382.mRNA1	0
Mlu_11383.mRNA1	0
Mlu_11384.mRNA1	44
Mlu_11385.mRNA1	1
Mlu_11386.mRNA1	0
Mlu_11387.mRNA1	264
Mlu_11388.mRNA1	174
Mlu_11389.mRNA1	0
Mlu_11390.mRNA1	96
Mlu_11391.mRNA1	53
Mlu_11392.mRNA1	105
Mlu_11393.mRNA1	279
Mlu_11394.mRNA1	37
Mlu_11395.mRNA1	6
Mlu_11396.mRNA1	2
Mlu_11397.mRNA1	0
Mlu_11398.mRNA1	1
Mlu_11399.mRNA1	37
Mlu_11400.mRNA1	87
Mlu_11401.mRNA1	12
Mlu_11402.mRNA1	97
Mlu_11403.mRNA1	6
Mlu_11404.mRNA1	71
Mlu_11405.mRNA1	2
Mlu_11406.mRNA1	52
Mlu_11407.mRNA1	26
Mlu_11408.mRNA1	1367
Mlu_11409.mRNA1	0
Mlu_11410.mRNA1	6
Mlu_11411.mRNA1	3
Mlu_11412.mRNA1	50
Mlu_11413.mRNA1	6
Mlu_11414.mRNA1	0
Mlu_11415.mRNA1	0
Mlu_11416.mRNA1	0
Mlu_11417.mRNA1	880
Mlu_11418.mRNA1	4
Mlu_11419.mRNA1	86
Mlu_11420.mRNA1	0
Mlu_11421.mRNA1	0
Mlu_11422.mRNA1	5
Mlu_11423.mRNA1	0
Mlu_11424.mRNA1	0
Mlu_11425.mRNA1	40
Mlu_11426.mRNA1	0
Mlu_11427.mRNA1	9
Mlu_11428.mRNA1	6
Mlu_11429.mRNA1	92
Mlu_11430.mRNA1	0
Mlu_11431.mRNA1	23
Mlu_11432.mRNA1	531
Mlu_11433.mRNA1	297
Mlu_11434.mRNA1	16
Mlu_11435.mRNA1	0
Mlu_11436.mRNA1	0
Mlu_11437.mRNA1	27
Mlu_11438.mRNA1	3
Mlu_11439.mRNA1	47
Mlu_11440.mRNA1	12
Mlu_11441.mRNA1	6
Mlu_11442.mRNA1	0
Mlu_11443.mRNA1	247
Mlu_11444.mRNA1	283
Mlu_11445.mRNA1	2
Mlu_11446.mRNA1	1204
Mlu_11447.mRNA1	17
Mlu_11448.mRNA1	6
Mlu_11449.mRNA1	3
Mlu_11450.mRNA1	8
Mlu_11451.mRNA1	103
Mlu_11452.mRNA1	8
Mlu_11453.mRNA1	25
Mlu_11454.mRNA1	89
Mlu_11455.mRNA1	298
Mlu_11456.mRNA1	0
Mlu_11457.mRNA1	0
Mlu_11458.mRNA1	0
Mlu_11459.mRNA1	0
Mlu_11460.mRNA1	39
Mlu_11461.mRNA1	85
Mlu_11462.mRNA1	13
Mlu_11463.mRNA1	356
Mlu_11464.mRNA1	28
Mlu_11465.mRNA1	258
Mlu_11466.mRNA1	132
Mlu_11467.mRNA1	91
Mlu_11468.mRNA1	13
Mlu_11469.mRNA1	195
Mlu_11470.mRNA1	5
Mlu_11471.mRNA1	8
Mlu_11472.mRNA1	0
Mlu_11473.mRNA1	49
Mlu_11474.mRNA1	392
Mlu_11475.mRNA1	211
Mlu_11476.mRNA1	57
Mlu_11477.mRNA1	5
Mlu_11478.mRNA1	101
Mlu_11479.mRNA1	200
Mlu_11480.mRNA1	0
Mlu_11481.mRNA1	206
Mlu_11482.mRNA1	95
Mlu_11483.mRNA1	38
Mlu_11484.mRNA1	3
Mlu_11485.mRNA1	361
Mlu_11486.mRNA1	32
Mlu_11487.mRNA1	17
Mlu_11488.mRNA1	0
Mlu_11489.mRNA1	125
Mlu_11490.mRNA1	3
Mlu_11491.mRNA1	103
Mlu_11492.mRNA1	45
Mlu_11493.mRNA1	455
Mlu_11494.mRNA1	16
Mlu_11495.mRNA1	104
Mlu_11496.mRNA1	68
Mlu_11497.mRNA1	322
Mlu_11498.mRNA1	196
Mlu_11499.mRNA1	6
Mlu_11500.mRNA1	272
Mlu_11501.mRNA1	34
Mlu_11502.mRNA1	0
Mlu_11503.mRNA1	162
Mlu_11504.mRNA1	5
Mlu_11505.mRNA1	3
Mlu_11506.mRNA1	97
Mlu_11507.mRNA1	0
Mlu_11508.mRNA1	75
Mlu_11509.mRNA1	69
Mlu_11510.mRNA1	36
Mlu_11511.mRNA1	8
Mlu_11512.mRNA1	0
Mlu_11513.mRNA1	0
Mlu_11514.mRNA1	0
Mlu_11515.mRNA1	0
Mlu_11516.mRNA1	0
Mlu_11517.mRNA1	1
Mlu_11518.mRNA1	77
Mlu_11519.mRNA1	149
Mlu_11520.mRNA1	185
Mlu_11521.mRNA1	24
Mlu_11522.mRNA1	293
Mlu_11523.mRNA1	1
Mlu_11524.mRNA1	153
Mlu_11525.mRNA1	299
Mlu_11526.mRNA1	4
Mlu_11527.mRNA1	12
Mlu_11528.mRNA1	0
Mlu_11529.mRNA1	3
Mlu_11530.mRNA1	10
Mlu_11531.mRNA1	421
Mlu_11532.mRNA1	1
Mlu_11533.mRNA1	67
Mlu_11534.mRNA1	78
Mlu_11535.mRNA1	5
Mlu_11536.mRNA1	0
Mlu_11537.mRNA1	2
Mlu_11538.mRNA1	338
Mlu_11539.mRNA1	0
Mlu_11540.mRNA1	0
Mlu_11541.mRNA1	0
Mlu_11542.mRNA1	0
Mlu_11543.mRNA1	189
Mlu_11544.mRNA1	1
Mlu_11545.mRNA1	3900
Mlu_11546.mRNA1	1592
Mlu_11547.mRNA1	0
Mlu_11548.mRNA1	0
Mlu_11549.mRNA1	241
Mlu_11550.mRNA1	564
Mlu_11551.mRNA1	0
Mlu_11552.mRNA1	0
Mlu_11553.mRNA1	95
Mlu_11554.mRNA1	878
Mlu_11555.mRNA1	0
Mlu_11556.mRNA1	0
Mlu_11557.mRNA1	0
Mlu_11558.mRNA1	0
Mlu_11559.mRNA1	0
Mlu_11560.mRNA1	152
Mlu_11561.mRNA1	6
Mlu_11562.mRNA1	86
Mlu_11563.mRNA1	0
Mlu_11564.mRNA1	28
Mlu_11565.mRNA1	80
Mlu_11566.mRNA1	1
Mlu_11567.mRNA1	0
Mlu_11568.mRNA1	615
Mlu_11569.mRNA1	2
Mlu_11570.mRNA1	139
Mlu_11571.mRNA1	345
Mlu_11572.mRNA1	14
Mlu_11573.mRNA1	0
Mlu_11574.mRNA1	0
Mlu_11575.mRNA1	0
Mlu_11576.mRNA1	62
Mlu_11577.mRNA1	3
Mlu_11578.mRNA1	0
Mlu_11579.mRNA1	1
Mlu_11580.mRNA1	64
Mlu_11581.mRNA1	35
Mlu_11582.mRNA1	29
Mlu_11583.mRNA1	209
Mlu_11584.mRNA1	7
Mlu_11585.mRNA1	0
Mlu_11586.mRNA1	5
Mlu_11587.mRNA1	154
Mlu_11588.mRNA1	3
Mlu_11589.mRNA1	0
Mlu_11590.mRNA1	2
Mlu_11591.mRNA1	19
Mlu_11592.mRNA1	144
Mlu_11593.mRNA1	110
Mlu_11594.mRNA1	0
Mlu_11595.mRNA1	2
Mlu_11596.mRNA1	3
Mlu_11597.mRNA1	0
Mlu_11598.mRNA1	0
Mlu_11599.mRNA1	0
Mlu_11600.mRNA1	4
Mlu_11601.mRNA1	0
Mlu_11602.mRNA1	0
Mlu_11603.mRNA1	0
Mlu_11604.mRNA1	0
Mlu_11605.mRNA1	0
Mlu_11606.mRNA1	47
Mlu_11607.mRNA1	4
Mlu_11608.mRNA1	270
Mlu_11609.mRNA1	197
Mlu_11610.mRNA1	10
Mlu_11611.mRNA1	10
Mlu_11612.mRNA1	292
Mlu_11613.mRNA1	1220
Mlu_11614.mRNA1	19
Mlu_11615.mRNA1	252
Mlu_11616.mRNA1	7
Mlu_11617.mRNA1	96
Mlu_11618.mRNA1	0
Mlu_11619.mRNA1	28
Mlu_11620.mRNA1	30
Mlu_11621.mRNA1	187
Mlu_11622.mRNA1	152
Mlu_11623.mRNA1	581
Mlu_11624.mRNA1	84
Mlu_11625.mRNA1	203
Mlu_11626.mRNA1	33
Mlu_11627.mRNA1	155
Mlu_11628.mRNA1	35
Mlu_11629.mRNA1	0
Mlu_11630.mRNA1	67
Mlu_11631.mRNA1	284
Mlu_11632.mRNA1	110
Mlu_11633.mRNA1	1
Mlu_11634.mRNA1	457
Mlu_11635.mRNA1	50
Mlu_11636.mRNA1	12
Mlu_11637.mRNA1	0
Mlu_11638.mRNA1	6
Mlu_11639.mRNA1	17
Mlu_11640.mRNA1	46
Mlu_11641.mRNA1	168
Mlu_11642.mRNA1	292
Mlu_11643.mRNA1	550
Mlu_11644.mRNA1	13
Mlu_11645.mRNA1	13
Mlu_11646.mRNA1	143
Mlu_11647.mRNA1	7
Mlu_11648.mRNA1	15
Mlu_11649.mRNA1	0
Mlu_11650.mRNA1	37
Mlu_11651.mRNA1	100
Mlu_11652.mRNA1	167
Mlu_11653.mRNA1	47
Mlu_11654.mRNA1	33
Mlu_11655.mRNA1	19
Mlu_11656.mRNA1	0
Mlu_11657.mRNA1	19
Mlu_11658.mRNA1	3
Mlu_11659.mRNA1	150
Mlu_11660.mRNA1	7
Mlu_11661.mRNA1	17
Mlu_11662.mRNA1	51
Mlu_11663.mRNA1	84
Mlu_11664.mRNA1	5
Mlu_11665.mRNA1	1
Mlu_11666.mRNA1	0
Mlu_11667.mRNA1	45
Mlu_11668.mRNA1	0
Mlu_11669.mRNA1	244
Mlu_11670.mRNA1	75
Mlu_11671.mRNA1	43
Mlu_11672.mRNA1	143
Mlu_11673.mRNA1	14
Mlu_11674.mRNA1	334
Mlu_11675.mRNA1	45
Mlu_11676.mRNA1	51
Mlu_11677.mRNA1	4
Mlu_11678.mRNA1	0
Mlu_11679.mRNA1	3
Mlu_11680.mRNA1	12
Mlu_11681.mRNA1	0
Mlu_11682.mRNA1	4
Mlu_11683.mRNA1	7
Mlu_11684.mRNA1	332
Mlu_11685.mRNA1	45
Mlu_11686.mRNA1	150
Mlu_11687.mRNA1	79
Mlu_11688.mRNA1	594
Mlu_11689.mRNA1	227
Mlu_11690.mRNA1	0
Mlu_11691.mRNA1	2
Mlu_11692.mRNA1	45
Mlu_11693.mRNA1	0
Mlu_11694.mRNA1	214
Mlu_11695.mRNA1	43
Mlu_11696.mRNA1	43
Mlu_11697.mRNA1	226
Mlu_11698.mRNA1	19
Mlu_11699.mRNA1	783
Mlu_11700.mRNA1	45
Mlu_11701.mRNA1	0
Mlu_11702.mRNA1	4
Mlu_11703.mRNA1	0
Mlu_11704.mRNA1	65
Mlu_11705.mRNA1	5
Mlu_11706.mRNA1	0
Mlu_11707.mRNA1	14
Mlu_11708.mRNA1	83
Mlu_11709.mRNA1	177
Mlu_11710.mRNA1	127
Mlu_11711.mRNA1	300
Mlu_11712.mRNA1	66
Mlu_11713.mRNA1	3
Mlu_11714.mRNA1	158
Mlu_11715.mRNA1	114
Mlu_11716.mRNA1	241
Mlu_11717.mRNA1	95
Mlu_11718.mRNA1	447
Mlu_11719.mRNA1	9
Mlu_11720.mRNA1	0
Mlu_11721.mRNA1	136
Mlu_11722.mRNA1	28
Mlu_11723.mRNA1	8
Mlu_11724.mRNA1	3
Mlu_11725.mRNA1	218
Mlu_11726.mRNA1	125
Mlu_11727.mRNA1	69
Mlu_11728.mRNA1	39
Mlu_11729.mRNA1	49
Mlu_11730.mRNA1	19
Mlu_11731.mRNA1	0
Mlu_11732.mRNA1	1051
Mlu_11733.mRNA1	5
Mlu_11734.mRNA1	0
Mlu_11735.mRNA1	0
Mlu_11736.mRNA1	4
Mlu_11737.mRNA1	1
Mlu_11738.mRNA1	176
Mlu_11739.mRNA1	103
Mlu_11740.mRNA1	0
Mlu_11741.mRNA1	412
Mlu_11742.mRNA1	7
Mlu_11743.mRNA1	42
Mlu_11744.mRNA1	41
Mlu_11745.mRNA1	31
Mlu_11746.mRNA1	78
Mlu_11747.mRNA1	121
Mlu_11748.mRNA1	2
Mlu_11749.mRNA1	130
Mlu_11750.mRNA1	3
Mlu_11751.mRNA1	115
Mlu_11752.mRNA1	3
Mlu_11753.mRNA1	76
Mlu_11754.mRNA1	50
Mlu_11755.mRNA1	1358
Mlu_11756.mRNA1	285
Mlu_11757.mRNA1	2
Mlu_11758.mRNA1	95
Mlu_11759.mRNA1	84
Mlu_11760.mRNA1	5
Mlu_11761.mRNA1	0
Mlu_11762.mRNA1	11
Mlu_11763.mRNA1	89
Mlu_11764.mRNA1	469
Mlu_11765.mRNA1	50
Mlu_11766.mRNA1	0
Mlu_11767.mRNA1	0
Mlu_11768.mRNA1	0
Mlu_11769.mRNA1	249
Mlu_11770.mRNA1	0
Mlu_11771.mRNA1	24
Mlu_11772.mRNA1	137
Mlu_11773.mRNA1	36
Mlu_11774.mRNA1	23
Mlu_11775.mRNA1	386
Mlu_11776.mRNA1	2
Mlu_11777.mRNA1	183
Mlu_11778.mRNA1	491
Mlu_11779.mRNA1	77
Mlu_11780.mRNA1	0
Mlu_11781.mRNA1	0
Mlu_11782.mRNA1	2
Mlu_11783.mRNA1	3
Mlu_11784.mRNA1	51
Mlu_11785.mRNA1	18
Mlu_11786.mRNA1	99
Mlu_11787.mRNA1	96
Mlu_11788.mRNA1	398
Mlu_11789.mRNA1	0
Mlu_11790.mRNA1	37
Mlu_11791.mRNA1	22
Mlu_11792.mRNA1	22
Mlu_11793.mRNA1	40
Mlu_11794.mRNA1	21
Mlu_11795.mRNA1	48
Mlu_11796.mRNA1	24
Mlu_11797.mRNA1	624
Mlu_11798.mRNA1	3
Mlu_11799.mRNA1	13
Mlu_11800.mRNA1	197
Mlu_11801.mRNA1	109
Mlu_11802.mRNA1	34
Mlu_11803.mRNA1	2
Mlu_11804.mRNA1	71
Mlu_11805.mRNA1	0
Mlu_11806.mRNA1	354
Mlu_11807.mRNA1	12
Mlu_11808.mRNA1	121
Mlu_11809.mRNA1	0
Mlu_11810.mRNA1	94
Mlu_11811.mRNA1	36
Mlu_11812.mRNA1	9
Mlu_11813.mRNA1	50
Mlu_11814.mRNA1	0
Mlu_11815.mRNA1	168
Mlu_11816.mRNA1	103
Mlu_11817.mRNA1	53
Mlu_11818.mRNA1	0
Mlu_11819.mRNA1	10
Mlu_11820.mRNA1	6
Mlu_11821.mRNA1	0
Mlu_11822.mRNA1	0
Mlu_11823.mRNA1	77
Mlu_11824.mRNA1	86
Mlu_11825.mRNA1	0
Mlu_11826.mRNA1	325
Mlu_11827.mRNA1	206
Mlu_11828.mRNA1	79
Mlu_11829.mRNA1	151
Mlu_11830.mRNA1	20
Mlu_11831.mRNA1	0
Mlu_11832.mRNA1	38
Mlu_11833.mRNA1	141
Mlu_11834.mRNA1	206
Mlu_11835.mRNA1	140
Mlu_11836.mRNA1	18
Mlu_11837.mRNA1	92
Mlu_11838.mRNA1	0
Mlu_11839.mRNA1	8
Mlu_11840.mRNA1	1
Mlu_11841.mRNA1	542
Mlu_11842.mRNA1	0
Mlu_11843.mRNA1	0
Mlu_11844.mRNA1	7
Mlu_11845.mRNA1	43
Mlu_11846.mRNA1	1
Mlu_11847.mRNA1	5
Mlu_11848.mRNA1	6
Mlu_11849.mRNA1	882
Mlu_11850.mRNA1	2
Mlu_11851.mRNA1	0
Mlu_11852.mRNA1	0
Mlu_11853.mRNA1	5
Mlu_11854.mRNA1	0
Mlu_11855.mRNA1	39
Mlu_11856.mRNA1	6
Mlu_11857.mRNA1	304
Mlu_11858.mRNA1	126
Mlu_11859.mRNA1	291
Mlu_11860.mRNA1	35
Mlu_11861.mRNA1	4
Mlu_11862.mRNA1	0
Mlu_11863.mRNA1	136
Mlu_11864.mRNA1	2
Mlu_11865.mRNA1	48
Mlu_11866.mRNA1	20
Mlu_11867.mRNA1	140
Mlu_11868.mRNA1	8
Mlu_11869.mRNA1	0
Mlu_11870.mRNA1	54
Mlu_11871.mRNA1	0
Mlu_11872.mRNA1	75
Mlu_11873.mRNA1	0
Mlu_11874.mRNA1	4
Mlu_11875.mRNA1	20
Mlu_11876.mRNA1	0
Mlu_11877.mRNA1	3
Mlu_11878.mRNA1	0
Mlu_11879.mRNA1	6
Mlu_11880.mRNA1	94
Mlu_11881.mRNA1	13
Mlu_11882.mRNA1	202
Mlu_11883.mRNA1	12
Mlu_11884.mRNA1	10
Mlu_11885.mRNA1	82
Mlu_11886.mRNA1	467
Mlu_11887.mRNA1	82
Mlu_11888.mRNA1	1
Mlu_11889.mRNA1	0
Mlu_11890.mRNA1	23
Mlu_11891.mRNA1	77
Mlu_11892.mRNA1	84
Mlu_11893.mRNA1	44
Mlu_11894.mRNA1	57
Mlu_11895.mRNA1	24
Mlu_11896.mRNA1	4
Mlu_11897.mRNA1	32
Mlu_11898.mRNA1	0
Mlu_11899.mRNA1	0
Mlu_11900.mRNA1	4
Mlu_11901.mRNA1	12
Mlu_11902.mRNA1	26
Mlu_11903.mRNA1	31
Mlu_11904.mRNA1	0
Mlu_11905.mRNA1	100
Mlu_11906.mRNA1	44
Mlu_11907.mRNA1	29
Mlu_11908.mRNA1	0
Mlu_11909.mRNA1	0
Mlu_11910.mRNA1	2
Mlu_11911.mRNA1	22
Mlu_11912.mRNA1	6
Mlu_11913.mRNA1	0
Mlu_11914.mRNA1	0
Mlu_11915.mRNA1	354
Mlu_11916.mRNA1	1
Mlu_11917.mRNA1	8
Mlu_11918.mRNA1	418
Mlu_11919.mRNA1	23
Mlu_11920.mRNA1	257
Mlu_11921.mRNA1	28
Mlu_11922.mRNA1	111
Mlu_11923.mRNA1	154
Mlu_11924.mRNA1	296
Mlu_11925.mRNA1	24
Mlu_11926.mRNA1	54
Mlu_11927.mRNA1	88
Mlu_11928.mRNA1	281
Mlu_11929.mRNA1	69
Mlu_11930.mRNA1	19
Mlu_11931.mRNA1	129
Mlu_11932.mRNA1	101
Mlu_11933.mRNA1	0
Mlu_11934.mRNA1	0
Mlu_11935.mRNA1	25
Mlu_11936.mRNA1	111
Mlu_11937.mRNA1	122
Mlu_11938.mRNA1	0
Mlu_11939.mRNA1	0
Mlu_11940.mRNA1	0
Mlu_11941.mRNA1	0
Mlu_11942.mRNA1	0
Mlu_11943.mRNA1	0
Mlu_11944.mRNA1	0
Mlu_11945.mRNA1	108
Mlu_11946.mRNA1	0
Mlu_11947.mRNA1	1
Mlu_11948.mRNA1	0
Mlu_11949.mRNA1	0
Mlu_11950.mRNA1	206
Mlu_11951.mRNA1	89
Mlu_11952.mRNA1	0
Mlu_11953.mRNA1	21
Mlu_11954.mRNA1	22
Mlu_11955.mRNA1	0
Mlu_11956.mRNA1	0
Mlu_11957.mRNA1	0
Mlu_11958.mRNA1	43
Mlu_11959.mRNA1	10
Mlu_11960.mRNA1	60
Mlu_11961.mRNA1	0
Mlu_11962.mRNA1	1
Mlu_11963.mRNA1	68491
Mlu_11964.mRNA1	0
Mlu_11965.mRNA1	424
Mlu_11966.mRNA1	103
Mlu_11967.mRNA1	154
Mlu_11968.mRNA1	4
Mlu_11969.mRNA1	14
Mlu_11970.mRNA1	1
Mlu_11971.mRNA1	27
Mlu_11972.mRNA1	27
Mlu_11973.mRNA1	0
Mlu_11974.mRNA1	4
Mlu_11975.mRNA1	8
Mlu_11976.mRNA1	511
Mlu_11977.mRNA1	2
Mlu_11978.mRNA1	17
Mlu_11979.mRNA1	82
Mlu_11980.mRNA1	67
Mlu_11981.mRNA1	86
Mlu_11982.mRNA1	0
Mlu_11983.mRNA1	0
Mlu_11984.mRNA1	168
Mlu_11985.mRNA1	625
Mlu_11986.mRNA1	0
Mlu_11987.mRNA1	0
Mlu_11988.mRNA1	25
Mlu_11989.mRNA1	44
Mlu_11990.mRNA1	185
Mlu_11991.mRNA1	280
Mlu_11992.mRNA1	186
Mlu_11993.mRNA1	179
Mlu_11994.mRNA1	17
Mlu_11995.mRNA1	17
Mlu_11996.mRNA1	0
Mlu_11997.mRNA1	0
Mlu_11998.mRNA1	269
Mlu_11999.mRNA1	0
Mlu_12000.mRNA1	362
Mlu_12001.mRNA1	475
Mlu_12002.mRNA1	332
Mlu_12003.mRNA1	12
Mlu_12004.mRNA1	492
Mlu_12005.mRNA1	98
Mlu_12006.mRNA1	40
Mlu_12007.mRNA1	286
Mlu_12008.mRNA1	43
Mlu_12009.mRNA1	12
Mlu_12010.mRNA1	27
Mlu_12011.mRNA1	176
Mlu_12012.mRNA1	58
Mlu_12013.mRNA1	7
Mlu_12014.mRNA1	3
Mlu_12015.mRNA1	9
Mlu_12016.mRNA1	285
Mlu_12017.mRNA1	0
Mlu_12018.mRNA1	0
Mlu_12019.mRNA1	1
Mlu_12020.mRNA1	32
Mlu_12021.mRNA1	14
Mlu_12022.mRNA1	1115
Mlu_12023.mRNA1	243
Mlu_12024.mRNA1	61
Mlu_12025.mRNA1	6
Mlu_12026.mRNA1	0
Mlu_12027.mRNA1	109
Mlu_12028.mRNA1	35
Mlu_12029.mRNA1	0
Mlu_12030.mRNA1	67
Mlu_12031.mRNA1	0
Mlu_12032.mRNA1	3
Mlu_12033.mRNA1	3
Mlu_12034.mRNA1	0
Mlu_12035.mRNA1	126
Mlu_12036.mRNA1	240
Mlu_12037.mRNA1	0
Mlu_12038.mRNA1	47
Mlu_12039.mRNA1	2
Mlu_12040.mRNA1	0
Mlu_12041.mRNA1	0
Mlu_12042.mRNA1	0
Mlu_12043.mRNA1	0
Mlu_12044.mRNA1	0
Mlu_12045.mRNA1	7
Mlu_12046.mRNA1	1
Mlu_12047.mRNA1	0
Mlu_12048.mRNA1	150
Mlu_12049.mRNA1	101
Mlu_12050.mRNA1	0
Mlu_12051.mRNA1	237
Mlu_12052.mRNA1	13
Mlu_12053.mRNA1	0
Mlu_12054.mRNA1	24
Mlu_12055.mRNA1	9
Mlu_12056.mRNA1	30
Mlu_12057.mRNA1	0
Mlu_12058.mRNA1	504
Mlu_12059.mRNA1	21
Mlu_12060.mRNA1	22
Mlu_12061.mRNA1	2
Mlu_12062.mRNA1	177
Mlu_12063.mRNA1	61
Mlu_12064.mRNA1	138
Mlu_12065.mRNA1	11
Mlu_12066.mRNA1	0
Mlu_12067.mRNA1	0
Mlu_12068.mRNA1	0
Mlu_12069.mRNA1	0
Mlu_12070.mRNA1	0
Mlu_12071.mRNA1	705
Mlu_12072.mRNA1	3
Mlu_12073.mRNA1	51
Mlu_12074.mRNA1	96
Mlu_12075.mRNA1	173
Mlu_12076.mRNA1	42
Mlu_12077.mRNA1	569
Mlu_12078.mRNA1	1
Mlu_12079.mRNA1	0
Mlu_12080.mRNA1	0
Mlu_12081.mRNA1	45
Mlu_12082.mRNA1	4
Mlu_12083.mRNA1	5
Mlu_12084.mRNA1	29
Mlu_12085.mRNA1	3
Mlu_12086.mRNA1	327
Mlu_12087.mRNA1	45
Mlu_12088.mRNA1	16
Mlu_12089.mRNA1	0
Mlu_12090.mRNA1	53
Mlu_12091.mRNA1	10
Mlu_12092.mRNA1	0
Mlu_12093.mRNA1	19
Mlu_12094.mRNA1	0
Mlu_12095.mRNA1	45
Mlu_12096.mRNA1	0
Mlu_12097.mRNA1	0
Mlu_12098.mRNA1	298
Mlu_12099.mRNA1	0
Mlu_12100.mRNA1	1
Mlu_12101.mRNA1	7
Mlu_12102.mRNA1	155
Mlu_12103.mRNA1	0
Mlu_12104.mRNA1	0
Mlu_12105.mRNA1	275
Mlu_12106.mRNA1	0
Mlu_12107.mRNA1	4
Mlu_12108.mRNA1	28
Mlu_12109.mRNA1	57
Mlu_12110.mRNA1	0
Mlu_12111.mRNA1	722
Mlu_12112.mRNA1	245
Mlu_12113.mRNA1	55
Mlu_12114.mRNA1	56
Mlu_12115.mRNA1	355
Mlu_12116.mRNA1	261
Mlu_12117.mRNA1	60
Mlu_12118.mRNA1	0
Mlu_12119.mRNA1	1
Mlu_12120.mRNA1	989
Mlu_12121.mRNA1	192
Mlu_12122.mRNA1	0
Mlu_12123.mRNA1	42
Mlu_12124.mRNA1	125
Mlu_12125.mRNA1	0
Mlu_12126.mRNA1	5
Mlu_12127.mRNA1	1
Mlu_12128.mRNA1	0
Mlu_12129.mRNA1	9
Mlu_12130.mRNA1	40
Mlu_12131.mRNA1	393
Mlu_12132.mRNA1	4
Mlu_12133.mRNA1	8
Mlu_12134.mRNA1	2
Mlu_12135.mRNA1	19
Mlu_12136.mRNA1	0
Mlu_12137.mRNA1	0
Mlu_12138.mRNA1	0
Mlu_12139.mRNA1	76
Mlu_12140.mRNA1	1
Mlu_12141.mRNA1	3
Mlu_12142.mRNA1	0
Mlu_12143.mRNA1	78
Mlu_12144.mRNA1	92
Mlu_12145.mRNA1	47
Mlu_12146.mRNA1	167
Mlu_12147.mRNA1	3
Mlu_12148.mRNA1	0
Mlu_12149.mRNA1	0
Mlu_12150.mRNA1	0
Mlu_12151.mRNA1	11
Mlu_12152.mRNA1	0
Mlu_12153.mRNA1	4
Mlu_12154.mRNA1	9
Mlu_12155.mRNA1	6
Mlu_12156.mRNA1	0
Mlu_12157.mRNA1	0
Mlu_12158.mRNA1	120
Mlu_12159.mRNA1	1
Mlu_12160.mRNA1	26
Mlu_12161.mRNA1	221
Mlu_12162.mRNA1	86
Mlu_12163.mRNA1	46
Mlu_12164.mRNA1	0
Mlu_12165.mRNA1	33
Mlu_12166.mRNA1	0
Mlu_12167.mRNA1	0
Mlu_12168.mRNA1	30
Mlu_12169.mRNA1	5
Mlu_12170.mRNA1	258
Mlu_12171.mRNA1	5
Mlu_12172.mRNA1	0
Mlu_12173.mRNA1	14
Mlu_12174.mRNA1	178
Mlu_12175.mRNA1	49
Mlu_12176.mRNA1	61
Mlu_12177.mRNA1	268
Mlu_12178.mRNA1	292
Mlu_12179.mRNA1	75
Mlu_12180.mRNA1	0
Mlu_12181.mRNA1	13
Mlu_12182.mRNA1	200
Mlu_12183.mRNA1	230
Mlu_12184.mRNA1	64
Mlu_12185.mRNA1	340
Mlu_12186.mRNA1	0
Mlu_12187.mRNA1	17
Mlu_12188.mRNA1	95
Mlu_12189.mRNA1	666
Mlu_12190.mRNA1	5
Mlu_12191.mRNA1	0
Mlu_12192.mRNA1	0
Mlu_12193.mRNA1	0
Mlu_12194.mRNA1	11
Mlu_12195.mRNA1	33
Mlu_12196.mRNA1	71
Mlu_12197.mRNA1	0
Mlu_12198.mRNA1	15
Mlu_12199.mRNA1	0
Mlu_12200.mRNA1	0
Mlu_12201.mRNA1	14
Mlu_12202.mRNA1	1
Mlu_12203.mRNA1	1
Mlu_12204.mRNA1	2
Mlu_12205.mRNA1	138
Mlu_12206.mRNA1	515
Mlu_12207.mRNA1	0
Mlu_12208.mRNA1	0
Mlu_12209.mRNA1	0
Mlu_12210.mRNA1	0
Mlu_12211.mRNA1	0
Mlu_12212.mRNA1	0
Mlu_12213.mRNA1	162
Mlu_12214.mRNA1	4
Mlu_12215.mRNA1	0
Mlu_12216.mRNA1	4
Mlu_12217.mRNA1	0
Mlu_12218.mRNA1	0
Mlu_12219.mRNA1	0
Mlu_12220.mRNA1	0
Mlu_12221.mRNA1	51
Mlu_12222.mRNA1	1900
Mlu_12223.mRNA1	501
Mlu_12224.mRNA1	24
Mlu_12225.mRNA1	1546
Mlu_12226.mRNA1	0
Mlu_12227.mRNA1	0
Mlu_12228.mRNA1	623
Mlu_12229.mRNA1	1
Mlu_12230.mRNA1	0
Mlu_12231.mRNA1	15
Mlu_12232.mRNA1	159
Mlu_12233.mRNA1	1
Mlu_12234.mRNA1	0
Mlu_12235.mRNA1	0
Mlu_12236.mRNA1	360
Mlu_12237.mRNA1	92
Mlu_12238.mRNA1	171
Mlu_12239.mRNA1	28
Mlu_12240.mRNA1	379
Mlu_12241.mRNA1	258
Mlu_12242.mRNA1	3
Mlu_12243.mRNA1	240
Mlu_12244.mRNA1	0
Mlu_12245.mRNA1	0
Mlu_12246.mRNA1	0
Mlu_12247.mRNA1	14
Mlu_12248.mRNA1	19
Mlu_12249.mRNA1	1193
Mlu_12250.mRNA1	0
Mlu_12251.mRNA1	0
Mlu_12252.mRNA1	64
Mlu_12253.mRNA1	23
Mlu_12254.mRNA1	69
Mlu_12255.mRNA1	0
Mlu_12256.mRNA1	0
Mlu_12257.mRNA1	2
Mlu_12258.mRNA1	29
Mlu_12259.mRNA1	551
Mlu_12260.mRNA1	97
Mlu_12261.mRNA1	245
Mlu_12262.mRNA1	78
Mlu_12263.mRNA1	14
Mlu_12264.mRNA1	35
Mlu_12265.mRNA1	27
Mlu_12266.mRNA1	88
Mlu_12267.mRNA1	6
Mlu_12268.mRNA1	0
Mlu_12269.mRNA1	48
Mlu_12270.mRNA1	0
Mlu_12271.mRNA1	0
Mlu_12272.mRNA1	0
Mlu_12273.mRNA1	5
Mlu_12274.mRNA1	0
Mlu_12275.mRNA1	18
Mlu_12276.mRNA1	2
Mlu_12277.mRNA1	24
Mlu_12278.mRNA1	327
Mlu_12279.mRNA1	45
Mlu_12280.mRNA1	192
Mlu_12281.mRNA1	11
Mlu_12282.mRNA1	20
Mlu_12283.mRNA1	60
Mlu_12284.mRNA1	70
Mlu_12285.mRNA1	27
Mlu_12286.mRNA1	28
Mlu_12287.mRNA1	5
Mlu_12288.mRNA1	150
Mlu_12289.mRNA1	202
Mlu_12290.mRNA1	38
Mlu_12291.mRNA1	14
Mlu_12292.mRNA1	1356
Mlu_12293.mRNA1	9
Mlu_12294.mRNA1	26
Mlu_12295.mRNA1	8
Mlu_12296.mRNA1	82
Mlu_12297.mRNA1	53
Mlu_12298.mRNA1	72
Mlu_12299.mRNA1	658
Mlu_12300.mRNA1	95
Mlu_12301.mRNA1	0
Mlu_12302.mRNA1	2
Mlu_12303.mRNA1	12
Mlu_12304.mRNA1	0
Mlu_12305.mRNA1	0
Mlu_12306.mRNA1	7
Mlu_12307.mRNA1	0
Mlu_12308.mRNA1	0
Mlu_12309.mRNA1	181
Mlu_12310.mRNA1	54
Mlu_12311.mRNA1	1
Mlu_12312.mRNA1	79
Mlu_12313.mRNA1	10
Mlu_12314.mRNA1	5
Mlu_12315.mRNA1	10
Mlu_12316.mRNA1	30
Mlu_12317.mRNA1	0
Mlu_12318.mRNA1	69
Mlu_12319.mRNA1	44
Mlu_12320.mRNA1	83
Mlu_12321.mRNA1	0
Mlu_12322.mRNA1	0
Mlu_12323.mRNA1	135
Mlu_12324.mRNA1	159
Mlu_12325.mRNA1	8
Mlu_12326.mRNA1	89
Mlu_12327.mRNA1	0
Mlu_12328.mRNA1	0
Mlu_12329.mRNA1	0
Mlu_12330.mRNA1	2
Mlu_12331.mRNA1	0
Mlu_12332.mRNA1	153
Mlu_12333.mRNA1	21
Mlu_12334.mRNA1	0
Mlu_12335.mRNA1	0
Mlu_12336.mRNA1	0
Mlu_12337.mRNA1	0
Mlu_12338.mRNA1	6
Mlu_12339.mRNA1	0
Mlu_12340.mRNA1	9
Mlu_12341.mRNA1	57
Mlu_12342.mRNA1	80
Mlu_12343.mRNA1	7
Mlu_12344.mRNA1	0
Mlu_12345.mRNA1	79
Mlu_12346.mRNA1	60
Mlu_12347.mRNA1	74
Mlu_12348.mRNA1	0
Mlu_12349.mRNA1	0
Mlu_12350.mRNA1	0
Mlu_12351.mRNA1	135
Mlu_12352.mRNA1	143
Mlu_12353.mRNA1	40
Mlu_12354.mRNA1	54
Mlu_12355.mRNA1	271
Mlu_12356.mRNA1	54
Mlu_12357.mRNA1	286
Mlu_12358.mRNA1	3
Mlu_12359.mRNA1	75
Mlu_12360.mRNA1	14
Mlu_12361.mRNA1	25
Mlu_12362.mRNA1	2
Mlu_12363.mRNA1	82
Mlu_12364.mRNA1	0
Mlu_12365.mRNA1	81
Mlu_12366.mRNA1	5
Mlu_12367.mRNA1	88
Mlu_12368.mRNA1	655
Mlu_12369.mRNA1	50
Mlu_12370.mRNA1	141
Mlu_12371.mRNA1	218
Mlu_12372.mRNA1	1
Mlu_12373.mRNA1	0
Mlu_12374.mRNA1	0
Mlu_12375.mRNA1	0
Mlu_12376.mRNA1	38
Mlu_12377.mRNA1	0
Mlu_12378.mRNA1	3
Mlu_12379.mRNA1	0
Mlu_12380.mRNA1	239
Mlu_12381.mRNA1	76
Mlu_12382.mRNA1	3
Mlu_12383.mRNA1	0
Mlu_12384.mRNA1	0
Mlu_12385.mRNA1	0
Mlu_12386.mRNA1	89
Mlu_12387.mRNA1	272
Mlu_12388.mRNA1	46
Mlu_12389.mRNA1	453
Mlu_12390.mRNA1	97
Mlu_12391.mRNA1	51
Mlu_12392.mRNA1	140
Mlu_12393.mRNA1	0
Mlu_12394.mRNA1	0
Mlu_12395.mRNA1	1
Mlu_12396.mRNA1	306
Mlu_12397.mRNA1	25
Mlu_12398.mRNA1	0
Mlu_12399.mRNA1	331
Mlu_12400.mRNA1	163
Mlu_12401.mRNA1	26
Mlu_12402.mRNA1	7
Mlu_12403.mRNA1	118
Mlu_12404.mRNA1	0
Mlu_12405.mRNA1	9
Mlu_12406.mRNA1	0
Mlu_12407.mRNA1	0
Mlu_12408.mRNA1	0
Mlu_12409.mRNA1	13
Mlu_12410.mRNA1	249
Mlu_12411.mRNA1	20
Mlu_12412.mRNA1	14
Mlu_12413.mRNA1	2
Mlu_12414.mRNA1	264
Mlu_12415.mRNA1	2
Mlu_12416.mRNA1	231
Mlu_12417.mRNA1	96
Mlu_12418.mRNA1	0
Mlu_12419.mRNA1	84
Mlu_12420.mRNA1	63
Mlu_12421.mRNA1	125
Mlu_12422.mRNA1	64
Mlu_12423.mRNA1	116
Mlu_12424.mRNA1	107
Mlu_12425.mRNA1	27
Mlu_12426.mRNA1	44
Mlu_12427.mRNA1	0
Mlu_12428.mRNA1	180
Mlu_12429.mRNA1	0
Mlu_12430.mRNA1	25
Mlu_12431.mRNA1	71
Mlu_12432.mRNA1	29
Mlu_12433.mRNA1	74
Mlu_12434.mRNA1	722
Mlu_12435.mRNA1	1040
Mlu_12436.mRNA1	80
Mlu_12437.mRNA1	373
Mlu_12438.mRNA1	26
Mlu_12439.mRNA1	26
Mlu_12440.mRNA1	0
Mlu_12441.mRNA1	2
Mlu_12442.mRNA1	197
Mlu_12443.mRNA1	74
Mlu_12444.mRNA1	117
Mlu_12445.mRNA1	273
Mlu_12446.mRNA1	50
Mlu_12447.mRNA1	3
Mlu_12448.mRNA1	71
Mlu_12449.mRNA1	116
Mlu_12450.mRNA1	144
Mlu_12451.mRNA1	331
Mlu_12452.mRNA1	33
Mlu_12453.mRNA1	0
Mlu_12454.mRNA1	0
Mlu_12455.mRNA1	0
Mlu_12456.mRNA1	30
Mlu_12457.mRNA1	13
Mlu_12458.mRNA1	6
Mlu_12459.mRNA1	153
Mlu_12460.mRNA1	187
Mlu_12461.mRNA1	0
Mlu_12462.mRNA1	0
Mlu_12463.mRNA1	0
Mlu_12464.mRNA1	0
Mlu_12465.mRNA1	0
Mlu_12466.mRNA1	0
Mlu_12467.mRNA1	35
Mlu_12468.mRNA1	38
Mlu_12469.mRNA1	0
Mlu_12470.mRNA1	1
Mlu_12471.mRNA1	98
Mlu_12472.mRNA1	2
Mlu_12473.mRNA1	78
Mlu_12474.mRNA1	0
Mlu_12475.mRNA1	0
Mlu_12476.mRNA1	0
Mlu_12477.mRNA1	0
Mlu_12478.mRNA1	0
Mlu_12479.mRNA1	17
Mlu_12480.mRNA1	0
Mlu_12481.mRNA1	2
Mlu_12482.mRNA1	4
Mlu_12483.mRNA1	15
Mlu_12484.mRNA1	81
Mlu_12485.mRNA1	320
Mlu_12486.mRNA1	230
Mlu_12487.mRNA1	289
Mlu_12488.mRNA1	3
Mlu_12489.mRNA1	3
Mlu_12490.mRNA1	9
Mlu_12491.mRNA1	15
Mlu_12492.mRNA1	71
Mlu_12493.mRNA1	48
Mlu_12494.mRNA1	74
Mlu_12495.mRNA1	13
Mlu_12496.mRNA1	142
Mlu_12497.mRNA1	9
Mlu_12498.mRNA1	172
Mlu_12499.mRNA1	0
Mlu_12500.mRNA1	281
Mlu_12501.mRNA1	116
Mlu_12502.mRNA1	45
Mlu_12503.mRNA1	119
Mlu_12504.mRNA1	240
Mlu_12505.mRNA1	327
Mlu_12506.mRNA1	15
Mlu_12507.mRNA1	1
Mlu_12508.mRNA1	0
Mlu_12509.mRNA1	52
Mlu_12510.mRNA1	4
Mlu_12511.mRNA1	168
Mlu_12512.mRNA1	14
Mlu_12513.mRNA1	22
Mlu_12514.mRNA1	0
Mlu_12515.mRNA1	0
Mlu_12516.mRNA1	323
Mlu_12517.mRNA1	455
Mlu_12518.mRNA1	209
Mlu_12519.mRNA1	145
Mlu_12520.mRNA1	0
Mlu_12521.mRNA1	0
Mlu_12522.mRNA1	72
Mlu_12523.mRNA1	4
Mlu_12524.mRNA1	63
Mlu_12525.mRNA1	93
Mlu_12526.mRNA1	1
Mlu_12527.mRNA1	0
Mlu_12528.mRNA1	57
Mlu_12529.mRNA1	0
Mlu_12530.mRNA1	0
Mlu_12531.mRNA1	367
Mlu_12532.mRNA1	52
Mlu_12533.mRNA1	85
Mlu_12534.mRNA1	256
Mlu_12535.mRNA1	176
Mlu_12536.mRNA1	6
Mlu_12537.mRNA1	101
Mlu_12538.mRNA1	282
Mlu_12539.mRNA1	0
Mlu_12540.mRNA1	0
Mlu_12541.mRNA1	93
Mlu_12542.mRNA1	27
Mlu_12543.mRNA1	268
Mlu_12544.mRNA1	62
Mlu_12545.mRNA1	18
Mlu_12546.mRNA1	64
Mlu_12547.mRNA1	3
Mlu_12548.mRNA1	18
Mlu_12549.mRNA1	348
Mlu_12550.mRNA1	196
Mlu_12551.mRNA1	150
Mlu_12552.mRNA1	0
Mlu_12553.mRNA1	0
Mlu_12554.mRNA1	0
Mlu_12555.mRNA1	2
Mlu_12556.mRNA1	78
Mlu_12557.mRNA1	218
Mlu_12558.mRNA1	72
Mlu_12559.mRNA1	948
Mlu_12560.mRNA1	156
Mlu_12561.mRNA1	1569
Mlu_12562.mRNA1	129
Mlu_12563.mRNA1	1
Mlu_12564.mRNA1	13
Mlu_12565.mRNA1	19
Mlu_12566.mRNA1	19
Mlu_12567.mRNA1	0
Mlu_12568.mRNA1	44
Mlu_12569.mRNA1	1
Mlu_12570.mRNA1	0
Mlu_12571.mRNA1	225
Mlu_12572.mRNA1	14
Mlu_12573.mRNA1	101
Mlu_12574.mRNA1	0
Mlu_12575.mRNA1	5
Mlu_12576.mRNA1	97
Mlu_12577.mRNA1	7
Mlu_12578.mRNA1	0
Mlu_12579.mRNA1	257
Mlu_12580.mRNA1	3546
Mlu_12581.mRNA1	139
Mlu_12582.mRNA1	298
Mlu_12583.mRNA1	0
Mlu_12584.mRNA1	8
Mlu_12585.mRNA1	252
Mlu_12586.mRNA1	211
Mlu_12587.mRNA1	0
Mlu_12588.mRNA1	0
Mlu_12589.mRNA1	298
Mlu_12590.mRNA1	42
Mlu_12591.mRNA1	35
Mlu_12592.mRNA1	191
Mlu_12593.mRNA1	40
Mlu_12594.mRNA1	97
Mlu_12595.mRNA1	138
Mlu_12596.mRNA1	4
Mlu_12597.mRNA1	73
Mlu_12598.mRNA1	73
Mlu_12599.mRNA1	14
Mlu_12600.mRNA1	11
Mlu_12601.mRNA1	881
Mlu_12602.mRNA1	161
Mlu_12603.mRNA1	82
Mlu_12604.mRNA1	13
Mlu_12605.mRNA1	57
Mlu_12606.mRNA1	0
Mlu_12607.mRNA1	0
Mlu_12608.mRNA1	569
Mlu_12609.mRNA1	188
Mlu_12610.mRNA1	102
Mlu_12611.mRNA1	23
Mlu_12612.mRNA1	0
Mlu_12613.mRNA1	791
Mlu_12614.mRNA1	4
Mlu_12615.mRNA1	12
Mlu_12616.mRNA1	93
Mlu_12617.mRNA1	290
Mlu_12618.mRNA1	22
Mlu_12619.mRNA1	0
Mlu_12620.mRNA1	0
Mlu_12621.mRNA1	53
Mlu_12622.mRNA1	27
Mlu_12623.mRNA1	223
Mlu_12624.mRNA1	145
Mlu_12625.mRNA1	0
Mlu_12626.mRNA1	577
Mlu_12627.mRNA1	8
Mlu_12628.mRNA1	52
Mlu_12629.mRNA1	194
Mlu_12630.mRNA1	207
Mlu_12631.mRNA1	71
Mlu_12632.mRNA1	0
Mlu_12633.mRNA1	1
Mlu_12634.mRNA1	49
Mlu_12635.mRNA1	20
Mlu_12636.mRNA1	0
Mlu_12637.mRNA1	0
Mlu_12638.mRNA1	5
Mlu_12639.mRNA1	0
Mlu_12640.mRNA1	0
Mlu_12641.mRNA1	1
Mlu_12642.mRNA1	2
Mlu_12643.mRNA1	104
Mlu_12644.mRNA1	8
Mlu_12645.mRNA1	12
Mlu_12646.mRNA1	81
Mlu_12647.mRNA1	35
Mlu_12648.mRNA1	95
Mlu_12649.mRNA1	2
Mlu_12650.mRNA1	620
Mlu_12651.mRNA1	0
Mlu_12652.mRNA1	1
Mlu_12653.mRNA1	34
Mlu_12654.mRNA1	50
Mlu_12655.mRNA1	1
Mlu_12656.mRNA1	135
Mlu_12657.mRNA1	17
Mlu_12658.mRNA1	50
Mlu_12659.mRNA1	7
Mlu_12660.mRNA1	20
Mlu_12661.mRNA1	22
Mlu_12662.mRNA1	44
Mlu_12663.mRNA1	137
Mlu_12664.mRNA1	455
Mlu_12665.mRNA1	179
Mlu_12666.mRNA1	28
Mlu_12667.mRNA1	31
Mlu_12668.mRNA1	232
Mlu_12669.mRNA1	90
Mlu_12670.mRNA1	187
Mlu_12671.mRNA1	56
Mlu_12672.mRNA1	3
Mlu_12673.mRNA1	178
Mlu_12674.mRNA1	844
Mlu_12675.mRNA1	5
Mlu_12676.mRNA1	45
Mlu_12677.mRNA1	3
Mlu_12678.mRNA1	47
Mlu_12679.mRNA1	165
Mlu_12680.mRNA1	55
Mlu_12681.mRNA1	30
Mlu_12682.mRNA1	0
Mlu_12683.mRNA1	12
Mlu_12684.mRNA1	19
Mlu_12685.mRNA1	78
Mlu_12686.mRNA1	43
Mlu_12687.mRNA1	0
Mlu_12688.mRNA1	0
Mlu_12689.mRNA1	1
Mlu_12690.mRNA1	115
Mlu_12691.mRNA1	34
Mlu_12692.mRNA1	1063
Mlu_12693.mRNA1	146
Mlu_12694.mRNA1	4
Mlu_12695.mRNA1	267
Mlu_12696.mRNA1	79
Mlu_12697.mRNA1	813
Mlu_12698.mRNA1	45
Mlu_12699.mRNA1	61
Mlu_12700.mRNA1	0
Mlu_12701.mRNA1	1
Mlu_12702.mRNA1	5
Mlu_12703.mRNA1	50
Mlu_12704.mRNA1	0
Mlu_12705.mRNA1	0
Mlu_12706.mRNA1	3
Mlu_12707.mRNA1	0
Mlu_12708.mRNA1	0
Mlu_12709.mRNA1	24
Mlu_12710.mRNA1	0
Mlu_12711.mRNA1	12
Mlu_12712.mRNA1	28
Mlu_12713.mRNA1	0
Mlu_12714.mRNA1	77
Mlu_12715.mRNA1	83
Mlu_12716.mRNA1	419
Mlu_12717.mRNA1	132
Mlu_12718.mRNA1	733
Mlu_12719.mRNA1	46
Mlu_12720.mRNA1	88
Mlu_12721.mRNA1	140
Mlu_12722.mRNA1	72
Mlu_12723.mRNA1	42
Mlu_12724.mRNA1	196
Mlu_12725.mRNA1	16
Mlu_12726.mRNA1	15
Mlu_12727.mRNA1	157
Mlu_12728.mRNA1	108
Mlu_12729.mRNA1	232
Mlu_12730.mRNA1	0
Mlu_12731.mRNA1	0
Mlu_12732.mRNA1	55
Mlu_12733.mRNA1	35
Mlu_12734.mRNA1	0
Mlu_12735.mRNA1	17
Mlu_12736.mRNA1	4
Mlu_12737.mRNA1	37
Mlu_12738.mRNA1	0
Mlu_12739.mRNA1	63
Mlu_12740.mRNA1	176
Mlu_12741.mRNA1	0
Mlu_12742.mRNA1	563
Mlu_12743.mRNA1	65
Mlu_12744.mRNA1	354
Mlu_12745.mRNA1	0
Mlu_12746.mRNA1	0
Mlu_12747.mRNA1	0
Mlu_12748.mRNA1	0
Mlu_12749.mRNA1	66
Mlu_12750.mRNA1	0
Mlu_12751.mRNA1	0
Mlu_12752.mRNA1	17
Mlu_12753.mRNA1	73
Mlu_12754.mRNA1	79
Mlu_12755.mRNA1	10
Mlu_12756.mRNA1	635
Mlu_12757.mRNA1	210
Mlu_12758.mRNA1	63
Mlu_12759.mRNA1	24
Mlu_12760.mRNA1	0
Mlu_12761.mRNA1	0
Mlu_12762.mRNA1	0
Mlu_12763.mRNA1	0
Mlu_12764.mRNA1	0
Mlu_12765.mRNA1	10
Mlu_12766.mRNA1	0
Mlu_12767.mRNA1	18
Mlu_12768.mRNA1	0
Mlu_12769.mRNA1	0
Mlu_12770.mRNA1	0
Mlu_12771.mRNA1	20
Mlu_12772.mRNA1	128
Mlu_12773.mRNA1	133
Mlu_12774.mRNA1	1
Mlu_12775.mRNA1	0
Mlu_12776.mRNA1	1
Mlu_12777.mRNA1	229
Mlu_12778.mRNA1	0
Mlu_12779.mRNA1	306
Mlu_12780.mRNA1	93
Mlu_12781.mRNA1	3
Mlu_12782.mRNA1	48
Mlu_12783.mRNA1	51
Mlu_12784.mRNA1	0
Mlu_12785.mRNA1	0
Mlu_12786.mRNA1	0
Mlu_12787.mRNA1	0
Mlu_12788.mRNA1	1
Mlu_12789.mRNA1	31
Mlu_12790.mRNA1	99
Mlu_12791.mRNA1	2
Mlu_12792.mRNA1	0
Mlu_12793.mRNA1	9
Mlu_12794.mRNA1	0
Mlu_12795.mRNA1	0
Mlu_12796.mRNA1	15
Mlu_12797.mRNA1	0
Mlu_12798.mRNA1	243
Mlu_12799.mRNA1	0
Mlu_12800.mRNA1	112
Mlu_12801.mRNA1	0
Mlu_12802.mRNA1	693
Mlu_12803.mRNA1	0
Mlu_12804.mRNA1	0
Mlu_12805.mRNA1	3
Mlu_12806.mRNA1	26
Mlu_12807.mRNA1	0
Mlu_12808.mRNA1	244
Mlu_12809.mRNA1	2
Mlu_12810.mRNA1	2
Mlu_12811.mRNA1	194
Mlu_12812.mRNA1	25
Mlu_12813.mRNA1	2
Mlu_12814.mRNA1	125
Mlu_12815.mRNA1	14
Mlu_12816.mRNA1	43
Mlu_12817.mRNA1	0
Mlu_12818.mRNA1	0
Mlu_12819.mRNA1	38
Mlu_12820.mRNA1	0
Mlu_12821.mRNA1	0
Mlu_12822.mRNA1	13
Mlu_12823.mRNA1	0
Mlu_12824.mRNA1	136
Mlu_12825.mRNA1	0
Mlu_12826.mRNA1	6
Mlu_12827.mRNA1	311
Mlu_12828.mRNA1	129
Mlu_12829.mRNA1	12
Mlu_12830.mRNA1	8
Mlu_12831.mRNA1	2
Mlu_12832.mRNA1	4
Mlu_12833.mRNA1	51
Mlu_12834.mRNA1	323
Mlu_12835.mRNA1	162
Mlu_12836.mRNA1	3
Mlu_12837.mRNA1	1
Mlu_12838.mRNA1	172
Mlu_12839.mRNA1	77
Mlu_12840.mRNA1	478
Mlu_12841.mRNA1	0
Mlu_12842.mRNA1	0
Mlu_12843.mRNA1	7
Mlu_12844.mRNA1	267
Mlu_12845.mRNA1	48
Mlu_12846.mRNA1	297
Mlu_12847.mRNA1	122
Mlu_12848.mRNA1	0
Mlu_12849.mRNA1	16
Mlu_12850.mRNA1	97
Mlu_12851.mRNA1	194
Mlu_12852.mRNA1	1462
Mlu_12853.mRNA1	55
Mlu_12854.mRNA1	174
Mlu_12855.mRNA1	7
Mlu_12856.mRNA1	7
Mlu_12857.mRNA1	498
Mlu_12858.mRNA1	96
Mlu_12859.mRNA1	0
Mlu_12860.mRNA1	43
Mlu_12861.mRNA1	258
Mlu_12862.mRNA1	54
Mlu_12863.mRNA1	3
Mlu_12864.mRNA1	71
Mlu_12865.mRNA1	1
Mlu_12866.mRNA1	1
Mlu_12867.mRNA1	425
Mlu_12868.mRNA1	0
Mlu_12869.mRNA1	0
Mlu_12870.mRNA1	0
Mlu_12871.mRNA1	0
Mlu_12872.mRNA1	3
Mlu_12873.mRNA1	29
Mlu_12874.mRNA1	78
Mlu_12875.mRNA1	2
Mlu_12876.mRNA1	283
Mlu_12877.mRNA1	0
Mlu_12878.mRNA1	77
Mlu_12879.mRNA1	104
Mlu_12880.mRNA1	77
Mlu_12881.mRNA1	281
Mlu_12882.mRNA1	221
Mlu_12883.mRNA1	49
Mlu_12884.mRNA1	3
Mlu_12885.mRNA1	18
Mlu_12886.mRNA1	29
Mlu_12887.mRNA1	43
Mlu_12888.mRNA1	28
Mlu_12889.mRNA1	20
Mlu_12890.mRNA1	70
Mlu_12891.mRNA1	4
Mlu_12892.mRNA1	0
Mlu_12893.mRNA1	0
Mlu_12894.mRNA1	105
Mlu_12895.mRNA1	1362
Mlu_12896.mRNA1	0
Mlu_12897.mRNA1	1
Mlu_12898.mRNA1	0
Mlu_12899.mRNA1	133
Mlu_12900.mRNA1	0
Mlu_12901.mRNA1	0
Mlu_12902.mRNA1	0
Mlu_12903.mRNA1	275
Mlu_12904.mRNA1	44
Mlu_12905.mRNA1	2
Mlu_12906.mRNA1	0
Mlu_12907.mRNA1	0
Mlu_12908.mRNA1	0
Mlu_12909.mRNA1	0
Mlu_12910.mRNA1	0
Mlu_12911.mRNA1	0
Mlu_12912.mRNA1	414
Mlu_12913.mRNA1	57
Mlu_12914.mRNA1	1
Mlu_12915.mRNA1	1
Mlu_12916.mRNA1	0
Mlu_12917.mRNA1	1
Mlu_12918.mRNA1	1
Mlu_12919.mRNA1	0
Mlu_12920.mRNA1	512
Mlu_12921.mRNA1	0
Mlu_12922.mRNA1	0
Mlu_12923.mRNA1	0
Mlu_12924.mRNA1	1
Mlu_12925.mRNA1	73
Mlu_12926.mRNA1	339
Mlu_12927.mRNA1	103
Mlu_12928.mRNA1	1094
Mlu_12929.mRNA1	2
Mlu_12930.mRNA1	325
Mlu_12931.mRNA1	123
Mlu_12932.mRNA1	110
Mlu_12933.mRNA1	0
Mlu_12934.mRNA1	102
Mlu_12935.mRNA1	5
Mlu_12936.mRNA1	128
Mlu_12937.mRNA1	44
Mlu_12938.mRNA1	65
Mlu_12939.mRNA1	276
Mlu_12940.mRNA1	36
Mlu_12941.mRNA1	184
Mlu_12942.mRNA1	0
Mlu_12943.mRNA1	558
Mlu_12944.mRNA1	0
Mlu_12945.mRNA1	45
Mlu_12946.mRNA1	0
Mlu_12947.mRNA1	12
Mlu_12948.mRNA1	105
Mlu_12949.mRNA1	172
Mlu_12950.mRNA1	39
Mlu_12951.mRNA1	123
Mlu_12952.mRNA1	152
Mlu_12953.mRNA1	74
Mlu_12954.mRNA1	3
Mlu_12955.mRNA1	145
Mlu_12956.mRNA1	264
Mlu_12957.mRNA1	480
Mlu_12958.mRNA1	68
Mlu_12959.mRNA1	283
Mlu_12960.mRNA1	26
Mlu_12961.mRNA1	0
Mlu_12962.mRNA1	5
Mlu_12963.mRNA1	14
Mlu_12964.mRNA1	0
Mlu_12965.mRNA1	0
Mlu_12966.mRNA1	4
Mlu_12967.mRNA1	134
Mlu_12968.mRNA1	0
Mlu_12969.mRNA1	38
Mlu_12970.mRNA1	38
Mlu_12971.mRNA1	21
Mlu_12972.mRNA1	73
Mlu_12973.mRNA1	168
Mlu_12974.mRNA1	144
Mlu_12975.mRNA1	7
Mlu_12976.mRNA1	251
Mlu_12977.mRNA1	120
Mlu_12978.mRNA1	2
Mlu_12979.mRNA1	0
Mlu_12980.mRNA1	205
Mlu_12981.mRNA1	0
Mlu_12982.mRNA1	2
Mlu_12983.mRNA1	89
Mlu_12984.mRNA1	89
Mlu_12985.mRNA1	1
Mlu_12986.mRNA1	85
Mlu_12987.mRNA1	264
Mlu_12988.mRNA1	57
Mlu_12989.mRNA1	163
Mlu_12990.mRNA1	241
Mlu_12991.mRNA1	0
Mlu_12992.mRNA1	1
Mlu_12993.mRNA1	48
Mlu_12994.mRNA1	3
Mlu_12995.mRNA1	142
Mlu_12996.mRNA1	112
Mlu_12997.mRNA1	81
Mlu_12998.mRNA1	90
Mlu_12999.mRNA1	63
Mlu_13000.mRNA1	0
Mlu_13001.mRNA1	339
Mlu_13002.mRNA1	90
Mlu_13003.mRNA1	157
Mlu_13004.mRNA1	18
Mlu_13005.mRNA1	44
Mlu_13006.mRNA1	1
Mlu_13007.mRNA1	29
Mlu_13008.mRNA1	3
Mlu_13009.mRNA1	355
Mlu_13010.mRNA1	29
Mlu_13011.mRNA1	96
Mlu_13012.mRNA1	0
Mlu_13013.mRNA1	0
Mlu_13014.mRNA1	125
Mlu_13015.mRNA1	94
Mlu_13016.mRNA1	279
Mlu_13017.mRNA1	345
Mlu_13018.mRNA1	4
Mlu_13019.mRNA1	22
Mlu_13020.mRNA1	413
Mlu_13021.mRNA1	447
Mlu_13022.mRNA1	254
Mlu_13023.mRNA1	264
Mlu_13024.mRNA1	73
Mlu_13025.mRNA1	559
Mlu_13026.mRNA1	2
Mlu_13027.mRNA1	23
Mlu_13028.mRNA1	150
Mlu_13029.mRNA1	0
Mlu_13030.mRNA1	8
Mlu_13031.mRNA1	9
Mlu_13032.mRNA1	36
Mlu_13033.mRNA1	40
Mlu_13034.mRNA1	32
Mlu_13035.mRNA1	189
Mlu_13036.mRNA1	153
Mlu_13037.mRNA1	34
Mlu_13038.mRNA1	1
Mlu_13039.mRNA1	914
Mlu_13040.mRNA1	56
Mlu_13041.mRNA1	143
Mlu_13042.mRNA1	69
Mlu_13043.mRNA1	38
Mlu_13044.mRNA1	0
Mlu_13045.mRNA1	113
Mlu_13046.mRNA1	193
Mlu_13047.mRNA1	235
Mlu_13048.mRNA1	80
Mlu_13049.mRNA1	0
Mlu_13050.mRNA1	0
Mlu_13051.mRNA1	0
Mlu_13052.mRNA1	352
Mlu_13053.mRNA1	80
Mlu_13054.mRNA1	126
Mlu_13055.mRNA1	88
Mlu_13056.mRNA1	0
Mlu_13057.mRNA1	0
Mlu_13058.mRNA1	0
Mlu_13059.mRNA1	0
Mlu_13060.mRNA1	0
Mlu_13061.mRNA1	0
Mlu_13062.mRNA1	0
Mlu_13063.mRNA1	45
Mlu_13064.mRNA1	78
Mlu_13065.mRNA1	5
Mlu_13066.mRNA1	0
Mlu_13067.mRNA1	136
Mlu_13068.mRNA1	0
Mlu_13069.mRNA1	0
Mlu_13070.mRNA1	27
Mlu_13071.mRNA1	0
Mlu_13072.mRNA1	442
Mlu_13073.mRNA1	160
Mlu_13074.mRNA1	446
Mlu_13075.mRNA1	1
Mlu_13076.mRNA1	14
Mlu_13077.mRNA1	7
Mlu_13078.mRNA1	43
Mlu_13079.mRNA1	4
Mlu_13080.mRNA1	180
Mlu_13081.mRNA1	115
Mlu_13082.mRNA1	226
Mlu_13083.mRNA1	0
Mlu_13084.mRNA1	0
Mlu_13085.mRNA1	45
Mlu_13086.mRNA1	0
Mlu_13087.mRNA1	137
Mlu_13088.mRNA1	7
Mlu_13089.mRNA1	187
Mlu_13090.mRNA1	248
Mlu_13091.mRNA1	296
Mlu_13092.mRNA1	117
Mlu_13093.mRNA1	0
Mlu_13094.mRNA1	60
Mlu_13095.mRNA1	386
Mlu_13096.mRNA1	41
Mlu_13097.mRNA1	57
Mlu_13098.mRNA1	127
Mlu_13099.mRNA1	77
Mlu_13100.mRNA1	388
Mlu_13101.mRNA1	101
Mlu_13102.mRNA1	210
Mlu_13103.mRNA1	14
Mlu_13104.mRNA1	225
Mlu_13105.mRNA1	22
Mlu_13106.mRNA1	358
Mlu_13107.mRNA1	115
Mlu_13108.mRNA1	0
Mlu_13109.mRNA1	70
Mlu_13110.mRNA1	256
Mlu_13111.mRNA1	179
Mlu_13112.mRNA1	271
Mlu_13113.mRNA1	83
Mlu_13114.mRNA1	454
Mlu_13115.mRNA1	129
Mlu_13116.mRNA1	71
Mlu_13117.mRNA1	174
Mlu_13118.mRNA1	0
Mlu_13119.mRNA1	126
Mlu_13120.mRNA1	57
Mlu_13121.mRNA1	102
Mlu_13122.mRNA1	11
Mlu_13123.mRNA1	93
Mlu_13124.mRNA1	2
Mlu_13125.mRNA1	456
Mlu_13126.mRNA1	4
Mlu_13127.mRNA1	160
Mlu_13128.mRNA1	168
Mlu_13129.mRNA1	109
Mlu_13130.mRNA1	94
Mlu_13131.mRNA1	1
Mlu_13132.mRNA1	226
Mlu_13133.mRNA1	536
Mlu_13134.mRNA1	59
Mlu_13135.mRNA1	3
Mlu_13136.mRNA1	0
Mlu_13137.mRNA1	0
Mlu_13138.mRNA1	37
Mlu_13139.mRNA1	117
Mlu_13140.mRNA1	0
Mlu_13141.mRNA1	35
Mlu_13142.mRNA1	90
Mlu_13143.mRNA1	0
Mlu_13144.mRNA1	81
Mlu_13145.mRNA1	0
Mlu_13146.mRNA1	64
Mlu_13147.mRNA1	3
Mlu_13148.mRNA1	0
Mlu_13149.mRNA1	0
Mlu_13150.mRNA1	0
Mlu_13151.mRNA1	40
Mlu_13152.mRNA1	5
Mlu_13153.mRNA1	21
Mlu_13154.mRNA1	18
Mlu_13155.mRNA1	3
Mlu_13156.mRNA1	315
Mlu_13157.mRNA1	202
Mlu_13158.mRNA1	85
Mlu_13159.mRNA1	66
Mlu_13160.mRNA1	175
Mlu_13161.mRNA1	47
Mlu_13162.mRNA1	4
Mlu_13163.mRNA1	68
Mlu_13164.mRNA1	114
Mlu_13165.mRNA1	73
Mlu_13166.mRNA1	37
Mlu_13167.mRNA1	10
Mlu_13168.mRNA1	0
Mlu_13169.mRNA1	0
Mlu_13170.mRNA1	477
Mlu_13171.mRNA1	1
Mlu_13172.mRNA1	537
Mlu_13173.mRNA1	71
Mlu_13174.mRNA1	8
Mlu_13175.mRNA1	96
Mlu_13176.mRNA1	0
Mlu_13177.mRNA1	30
Mlu_13178.mRNA1	31
Mlu_13179.mRNA1	20
Mlu_13180.mRNA1	5
Mlu_13181.mRNA1	1532
Mlu_13182.mRNA1	217
Mlu_13183.mRNA1	711
Mlu_13184.mRNA1	101
Mlu_13185.mRNA1	2520
Mlu_13186.mRNA1	380
Mlu_13187.mRNA1	2
Mlu_13188.mRNA1	0
Mlu_13189.mRNA1	83
Mlu_13190.mRNA1	7
Mlu_13191.mRNA1	42
Mlu_13192.mRNA1	38
Mlu_13193.mRNA1	20
Mlu_13194.mRNA1	25
Mlu_13195.mRNA1	0
Mlu_13196.mRNA1	142
Mlu_13197.mRNA1	65
Mlu_13198.mRNA1	0
Mlu_13199.mRNA1	0
Mlu_13200.mRNA1	0
Mlu_13201.mRNA1	144
Mlu_13202.mRNA1	2
Mlu_13203.mRNA1	509
Mlu_13204.mRNA1	65
Mlu_13205.mRNA1	0
Mlu_13206.mRNA1	47
Mlu_13207.mRNA1	365
Mlu_13208.mRNA1	2
Mlu_13209.mRNA1	1
Mlu_13210.mRNA1	0
Mlu_13211.mRNA1	0
Mlu_13212.mRNA1	7
Mlu_13213.mRNA1	22
Mlu_13214.mRNA1	0
Mlu_13215.mRNA1	4
Mlu_13216.mRNA1	500
Mlu_13217.mRNA1	85
Mlu_13218.mRNA1	0
Mlu_13219.mRNA1	455
Mlu_13220.mRNA1	0
Mlu_13221.mRNA1	45
Mlu_13222.mRNA1	11
Mlu_13223.mRNA1	55
Mlu_13224.mRNA1	53
Mlu_13225.mRNA1	128
Mlu_13226.mRNA1	11
Mlu_13227.mRNA1	35
Mlu_13228.mRNA1	0
Mlu_13229.mRNA1	0
Mlu_13230.mRNA1	32
Mlu_13231.mRNA1	206
Mlu_13232.mRNA1	27
Mlu_13233.mRNA1	21
Mlu_13234.mRNA1	52
Mlu_13235.mRNA1	69
Mlu_13236.mRNA1	0
Mlu_13237.mRNA1	1
Mlu_13238.mRNA1	0
Mlu_13239.mRNA1	0
Mlu_13240.mRNA1	2
Mlu_13241.mRNA1	9
Mlu_13242.mRNA1	5
Mlu_13243.mRNA1	43
Mlu_13244.mRNA1	0
Mlu_13245.mRNA1	102
Mlu_13246.mRNA1	123
Mlu_13247.mRNA1	4
Mlu_13248.mRNA1	4
Mlu_13249.mRNA1	132
Mlu_13250.mRNA1	102
Mlu_13251.mRNA1	0
Mlu_13252.mRNA1	0
Mlu_13253.mRNA1	0
Mlu_13254.mRNA1	1
Mlu_13255.mRNA1	22
Mlu_13256.mRNA1	0
Mlu_13257.mRNA1	0
Mlu_13258.mRNA1	37
Mlu_13259.mRNA1	733
Mlu_13260.mRNA1	561
Mlu_13261.mRNA1	0
Mlu_13262.mRNA1	128
Mlu_13263.mRNA1	55
Mlu_13264.mRNA1	261
Mlu_13265.mRNA1	953
Mlu_13266.mRNA1	170
Mlu_13267.mRNA1	27
Mlu_13268.mRNA1	29
Mlu_13269.mRNA1	54
Mlu_13270.mRNA1	67
Mlu_13271.mRNA1	1
Mlu_13272.mRNA1	51
Mlu_13273.mRNA1	106
Mlu_13274.mRNA1	51
Mlu_13275.mRNA1	84
Mlu_13276.mRNA1	40
Mlu_13277.mRNA1	0
Mlu_13278.mRNA1	424
Mlu_13279.mRNA1	1
Mlu_13280.mRNA1	0
Mlu_13281.mRNA1	0
Mlu_13282.mRNA1	1
Mlu_13283.mRNA1	1
Mlu_13284.mRNA1	0
Mlu_13285.mRNA1	0
Mlu_13286.mRNA1	5
Mlu_13287.mRNA1	0
Mlu_13288.mRNA1	0
Mlu_13289.mRNA1	1
Mlu_13290.mRNA1	47
Mlu_13291.mRNA1	43
Mlu_13292.mRNA1	11
Mlu_13293.mRNA1	85
Mlu_13294.mRNA1	0
Mlu_13295.mRNA1	0
Mlu_13296.mRNA1	0
Mlu_13297.mRNA1	1
Mlu_13298.mRNA1	28
Mlu_13299.mRNA1	0
Mlu_13300.mRNA1	99
Mlu_13301.mRNA1	101
Mlu_13302.mRNA1	1555
Mlu_13303.mRNA1	36
Mlu_13304.mRNA1	141
Mlu_13305.mRNA1	501
Mlu_13306.mRNA1	180
Mlu_13307.mRNA1	0
Mlu_13308.mRNA1	0
Mlu_13309.mRNA1	1
Mlu_13310.mRNA1	83
Mlu_13311.mRNA1	17
Mlu_13312.mRNA1	27
Mlu_13313.mRNA1	8
Mlu_13314.mRNA1	111
Mlu_13315.mRNA1	0
Mlu_13316.mRNA1	89
Mlu_13317.mRNA1	44
Mlu_13318.mRNA1	58
Mlu_13319.mRNA1	9
Mlu_13320.mRNA1	0
Mlu_13321.mRNA1	36
Mlu_13322.mRNA1	0
Mlu_13323.mRNA1	0
Mlu_13324.mRNA1	1265
Mlu_13325.mRNA1	188
Mlu_13326.mRNA1	10
Mlu_13327.mRNA1	101
Mlu_13328.mRNA1	137
Mlu_13329.mRNA1	94
Mlu_13330.mRNA1	0
Mlu_13331.mRNA1	4
Mlu_13332.mRNA1	88
Mlu_13333.mRNA1	33
Mlu_13334.mRNA1	106
Mlu_13335.mRNA1	21
Mlu_13336.mRNA1	754
Mlu_13337.mRNA1	37
Mlu_13338.mRNA1	412
Mlu_13339.mRNA1	308
Mlu_13340.mRNA1	101
Mlu_13341.mRNA1	725
Mlu_13342.mRNA1	69
Mlu_13343.mRNA1	39
Mlu_13344.mRNA1	279
Mlu_13345.mRNA1	153
Mlu_13346.mRNA1	4
Mlu_13347.mRNA1	464
Mlu_13348.mRNA1	60
Mlu_13349.mRNA1	60
Mlu_13350.mRNA1	35
Mlu_13351.mRNA1	0
Mlu_13352.mRNA1	5
Mlu_13353.mRNA1	154
Mlu_13354.mRNA1	202
Mlu_13355.mRNA1	7
Mlu_13356.mRNA1	53
Mlu_13357.mRNA1	152
Mlu_13358.mRNA1	8
Mlu_13359.mRNA1	3
Mlu_13360.mRNA1	5
Mlu_13361.mRNA1	3
Mlu_13362.mRNA1	0
Mlu_13363.mRNA1	0
Mlu_13364.mRNA1	11
Mlu_13365.mRNA1	125
Mlu_13366.mRNA1	26
Mlu_13367.mRNA1	46
Mlu_13368.mRNA1	240
Mlu_13369.mRNA1	444
Mlu_13370.mRNA1	12
Mlu_13371.mRNA1	174
Mlu_13372.mRNA1	99
Mlu_13373.mRNA1	0
Mlu_13374.mRNA1	31
Mlu_13375.mRNA1	305
Mlu_13376.mRNA1	2
Mlu_13377.mRNA1	11
Mlu_13378.mRNA1	12
Mlu_13379.mRNA1	17
Mlu_13380.mRNA1	0
Mlu_13381.mRNA1	21
Mlu_13382.mRNA1	0
Mlu_13383.mRNA1	15
Mlu_13384.mRNA1	13
Mlu_13385.mRNA1	0
Mlu_13386.mRNA1	35
Mlu_13387.mRNA1	2
Mlu_13388.mRNA1	2
Mlu_13389.mRNA1	0
Mlu_13390.mRNA1	906
Mlu_13391.mRNA1	0
Mlu_13392.mRNA1	52
Mlu_13393.mRNA1	0
Mlu_13394.mRNA1	19
Mlu_13395.mRNA1	40
Mlu_13396.mRNA1	192
Mlu_13397.mRNA1	586
Mlu_13398.mRNA1	10
Mlu_13399.mRNA1	0
Mlu_13400.mRNA1	0
Mlu_13401.mRNA1	127
Mlu_13402.mRNA1	0
Mlu_13403.mRNA1	0
Mlu_13404.mRNA1	0
Mlu_13405.mRNA1	0
Mlu_13406.mRNA1	115
Mlu_13407.mRNA1	1969
Mlu_13408.mRNA1	24
Mlu_13409.mRNA1	80
Mlu_13410.mRNA1	168
Mlu_13411.mRNA1	355
Mlu_13412.mRNA1	0
Mlu_13413.mRNA1	0
Mlu_13414.mRNA1	238
Mlu_13415.mRNA1	85
Mlu_13416.mRNA1	0
Mlu_13417.mRNA1	0
Mlu_13418.mRNA1	148
Mlu_13419.mRNA1	77
Mlu_13420.mRNA1	100
Mlu_13421.mRNA1	14
Mlu_13422.mRNA1	26
Mlu_13423.mRNA1	134
Mlu_13424.mRNA1	3
Mlu_13425.mRNA1	52
Mlu_13426.mRNA1	845
Mlu_13427.mRNA1	3
Mlu_13428.mRNA1	3
Mlu_13429.mRNA1	47
Mlu_13430.mRNA1	1
Mlu_13431.mRNA1	117
Mlu_13432.mRNA1	44
Mlu_13433.mRNA1	73
Mlu_13434.mRNA1	527
Mlu_13435.mRNA1	18
Mlu_13436.mRNA1	0
Mlu_13437.mRNA1	16
Mlu_13438.mRNA1	1
Mlu_13439.mRNA1	38
Mlu_13440.mRNA1	7
Mlu_13441.mRNA1	2
Mlu_13442.mRNA1	0
Mlu_13443.mRNA1	7
Mlu_13444.mRNA1	7
Mlu_13445.mRNA1	5
Mlu_13446.mRNA1	4
Mlu_13447.mRNA1	0
Mlu_13448.mRNA1	0
Mlu_13449.mRNA1	18
Mlu_13450.mRNA1	8
Mlu_13451.mRNA1	55
Mlu_13452.mRNA1	54
Mlu_13453.mRNA1	29
Mlu_13454.mRNA1	0
Mlu_13455.mRNA1	81
Mlu_13456.mRNA1	60
Mlu_13457.mRNA1	0
Mlu_13458.mRNA1	21
Mlu_13459.mRNA1	0
Mlu_13460.mRNA1	0
Mlu_13461.mRNA1	0
Mlu_13462.mRNA1	0
Mlu_13463.mRNA1	0
Mlu_13464.mRNA1	0
Mlu_13465.mRNA1	726
Mlu_13466.mRNA1	93
Mlu_13467.mRNA1	181
Mlu_13468.mRNA1	235
Mlu_13469.mRNA1	24
Mlu_13470.mRNA1	39
Mlu_13471.mRNA1	3
Mlu_13472.mRNA1	82
Mlu_13473.mRNA1	213
Mlu_13474.mRNA1	4
Mlu_13475.mRNA1	462
Mlu_13476.mRNA1	173
Mlu_13477.mRNA1	245
Mlu_13478.mRNA1	31
Mlu_13479.mRNA1	7
Mlu_13480.mRNA1	0
Mlu_13481.mRNA1	213
Mlu_13482.mRNA1	9
Mlu_13483.mRNA1	5
Mlu_13484.mRNA1	0
Mlu_13485.mRNA1	280
Mlu_13486.mRNA1	400
Mlu_13487.mRNA1	1
Mlu_13488.mRNA1	205
Mlu_13489.mRNA1	25
Mlu_13490.mRNA1	144
Mlu_13491.mRNA1	170
Mlu_13492.mRNA1	133
Mlu_13493.mRNA1	43
Mlu_13494.mRNA1	1
Mlu_13495.mRNA1	31
Mlu_13496.mRNA1	0
Mlu_13497.mRNA1	3
Mlu_13498.mRNA1	4
Mlu_13499.mRNA1	0
Mlu_13500.mRNA1	25
Mlu_13501.mRNA1	0
Mlu_13502.mRNA1	0
Mlu_13503.mRNA1	259
Mlu_13504.mRNA1	3
Mlu_13505.mRNA1	225
Mlu_13506.mRNA1	6
Mlu_13507.mRNA1	481
Mlu_13508.mRNA1	40
Mlu_13509.mRNA1	216
Mlu_13510.mRNA1	205
Mlu_13511.mRNA1	205
Mlu_13512.mRNA1	14
Mlu_13513.mRNA1	320
Mlu_13514.mRNA1	55
Mlu_13515.mRNA1	42
Mlu_13516.mRNA1	65
Mlu_13517.mRNA1	136
Mlu_13518.mRNA1	61
Mlu_13519.mRNA1	116
Mlu_13520.mRNA1	1
Mlu_13521.mRNA1	32
Mlu_13522.mRNA1	37
Mlu_13523.mRNA1	112
Mlu_13524.mRNA1	6
Mlu_13525.mRNA1	2
Mlu_13526.mRNA1	3
Mlu_13527.mRNA1	69
Mlu_13528.mRNA1	2
Mlu_13529.mRNA1	17
Mlu_13530.mRNA1	97
Mlu_13531.mRNA1	139
Mlu_13532.mRNA1	49
Mlu_13533.mRNA1	51
Mlu_13534.mRNA1	289
Mlu_13535.mRNA1	160
Mlu_13536.mRNA1	53
Mlu_13537.mRNA1	0
Mlu_13538.mRNA1	91
Mlu_13539.mRNA1	4
Mlu_13540.mRNA1	224
Mlu_13541.mRNA1	32
Mlu_13542.mRNA1	3
Mlu_13543.mRNA1	6
Mlu_13544.mRNA1	19
Mlu_13545.mRNA1	149
Mlu_13546.mRNA1	4
Mlu_13547.mRNA1	132
Mlu_13548.mRNA1	119
Mlu_13549.mRNA1	44
Mlu_13550.mRNA1	2
Mlu_13551.mRNA1	44
Mlu_13552.mRNA1	1
Mlu_13553.mRNA1	102
Mlu_13554.mRNA1	9
Mlu_13555.mRNA1	4
Mlu_13556.mRNA1	52
Mlu_13557.mRNA1	7
Mlu_13558.mRNA1	17
Mlu_13559.mRNA1	630
Mlu_13560.mRNA1	0
Mlu_13561.mRNA1	134
Mlu_13562.mRNA1	2879
Mlu_13563.mRNA1	249
Mlu_13564.mRNA1	108
Mlu_13565.mRNA1	96
Mlu_13566.mRNA1	114
Mlu_13567.mRNA1	2
Mlu_13568.mRNA1	0
Mlu_13569.mRNA1	0
Mlu_13570.mRNA1	0
Mlu_13571.mRNA1	0
Mlu_13572.mRNA1	0
Mlu_13573.mRNA1	180
Mlu_13574.mRNA1	28
Mlu_13575.mRNA1	4
Mlu_13576.mRNA1	6
Mlu_13577.mRNA1	18
Mlu_13578.mRNA1	1
Mlu_13579.mRNA1	116
Mlu_13580.mRNA1	0
Mlu_13581.mRNA1	0
Mlu_13582.mRNA1	25
Mlu_13583.mRNA1	142
Mlu_13584.mRNA1	7
Mlu_13585.mRNA1	243
Mlu_13586.mRNA1	54
Mlu_13587.mRNA1	0
Mlu_13588.mRNA1	0
Mlu_13589.mRNA1	0
Mlu_13590.mRNA1	29
Mlu_13591.mRNA1	3
Mlu_13592.mRNA1	0
Mlu_13593.mRNA1	0
Mlu_13594.mRNA1	5
Mlu_13595.mRNA1	206
Mlu_13596.mRNA1	64
Mlu_13597.mRNA1	32
Mlu_13598.mRNA1	76
Mlu_13599.mRNA1	75
Mlu_13600.mRNA1	29
Mlu_13601.mRNA1	15
Mlu_13602.mRNA1	0
Mlu_13603.mRNA1	141
Mlu_13604.mRNA1	50
Mlu_13605.mRNA1	9
Mlu_13606.mRNA1	357
Mlu_13607.mRNA1	0
Mlu_13608.mRNA1	39
Mlu_13609.mRNA1	46
Mlu_13610.mRNA1	0
Mlu_13611.mRNA1	34
Mlu_13612.mRNA1	163
Mlu_13613.mRNA1	105
Mlu_13614.mRNA1	1
Mlu_13615.mRNA1	223
Mlu_13616.mRNA1	0
Mlu_13617.mRNA1	6
Mlu_13618.mRNA1	81
Mlu_13619.mRNA1	447
Mlu_13620.mRNA1	23
Mlu_13621.mRNA1	24
Mlu_13622.mRNA1	0
Mlu_13623.mRNA1	0
Mlu_13624.mRNA1	285
Mlu_13625.mRNA1	33
Mlu_13626.mRNA1	267
Mlu_13627.mRNA1	44
Mlu_13628.mRNA1	12
Mlu_13629.mRNA1	118
Mlu_13630.mRNA1	0
Mlu_13631.mRNA1	0
Mlu_13632.mRNA1	16
Mlu_13633.mRNA1	19
Mlu_13634.mRNA1	0
Mlu_13635.mRNA1	187
Mlu_13636.mRNA1	139
Mlu_13637.mRNA1	117
Mlu_13638.mRNA1	6
Mlu_13639.mRNA1	131
Mlu_13640.mRNA1	13
Mlu_13641.mRNA1	0
Mlu_13642.mRNA1	0
Mlu_13643.mRNA1	53
Mlu_13644.mRNA1	101
Mlu_13645.mRNA1	22
Mlu_13646.mRNA1	48
Mlu_13647.mRNA1	84
Mlu_13648.mRNA1	3
Mlu_13649.mRNA1	1
Mlu_13650.mRNA1	1
Mlu_13651.mRNA1	60
Mlu_13652.mRNA1	81
Mlu_13653.mRNA1	9
Mlu_13654.mRNA1	5
Mlu_13655.mRNA1	117
Mlu_13656.mRNA1	61
Mlu_13657.mRNA1	21
Mlu_13658.mRNA1	109
Mlu_13659.mRNA1	6
Mlu_13660.mRNA1	2192
Mlu_13661.mRNA1	1
Mlu_13662.mRNA1	177
Mlu_13663.mRNA1	55
Mlu_13664.mRNA1	57
Mlu_13665.mRNA1	0
Mlu_13666.mRNA1	1
Mlu_13667.mRNA1	61
Mlu_13668.mRNA1	71
Mlu_13669.mRNA1	111
Mlu_13670.mRNA1	109
Mlu_13671.mRNA1	54
Mlu_13672.mRNA1	43
Mlu_13673.mRNA1	82
Mlu_13674.mRNA1	75
Mlu_13675.mRNA1	0
Mlu_13676.mRNA1	346
Mlu_13677.mRNA1	23
Mlu_13678.mRNA1	111
Mlu_13679.mRNA1	394
Mlu_13680.mRNA1	933
Mlu_13681.mRNA1	0
Mlu_13682.mRNA1	0
Mlu_13683.mRNA1	0
Mlu_13684.mRNA1	56
Mlu_13685.mRNA1	0
Mlu_13686.mRNA1	1
Mlu_13687.mRNA1	15
Mlu_13688.mRNA1	90
Mlu_13689.mRNA1	1
Mlu_13690.mRNA1	189
Mlu_13691.mRNA1	364
Mlu_13692.mRNA1	0
Mlu_13693.mRNA1	12
Mlu_13694.mRNA1	897
Mlu_13695.mRNA1	1
Mlu_13696.mRNA1	134
Mlu_13697.mRNA1	125
Mlu_13698.mRNA1	0
Mlu_13699.mRNA1	24
Mlu_13700.mRNA1	0
Mlu_13701.mRNA1	11
Mlu_13702.mRNA1	1
Mlu_13703.mRNA1	486
Mlu_13704.mRNA1	0
Mlu_13705.mRNA1	53
Mlu_13706.mRNA1	535
Mlu_13707.mRNA1	163
Mlu_13708.mRNA1	11
Mlu_13709.mRNA1	529
Mlu_13710.mRNA1	396
Mlu_13711.mRNA1	16
Mlu_13712.mRNA1	225
Mlu_13713.mRNA1	177
Mlu_13714.mRNA1	4
Mlu_13715.mRNA1	135
Mlu_13716.mRNA1	192
Mlu_13717.mRNA1	96
Mlu_13718.mRNA1	47
Mlu_13719.mRNA1	0
Mlu_13720.mRNA1	2
Mlu_13721.mRNA1	5
Mlu_13722.mRNA1	0
Mlu_13723.mRNA1	0
Mlu_13724.mRNA1	23
Mlu_13725.mRNA1	0
Mlu_13726.mRNA1	50
Mlu_13727.mRNA1	36
Mlu_13728.mRNA1	0
Mlu_13729.mRNA1	240
Mlu_13730.mRNA1	7
Mlu_13731.mRNA1	70
Mlu_13732.mRNA1	18
Mlu_13733.mRNA1	3
Mlu_13734.mRNA1	152
Mlu_13735.mRNA1	1
Mlu_13736.mRNA1	0
Mlu_13737.mRNA1	89
Mlu_13738.mRNA1	86
Mlu_13739.mRNA1	83
Mlu_13740.mRNA1	105
Mlu_13741.mRNA1	52
Mlu_13742.mRNA1	42
Mlu_13743.mRNA1	7
Mlu_13744.mRNA1	8
Mlu_13745.mRNA1	61
Mlu_13746.mRNA1	0
Mlu_13747.mRNA1	0
Mlu_13748.mRNA1	194
Mlu_13749.mRNA1	103
Mlu_13750.mRNA1	121
Mlu_13751.mRNA1	0
Mlu_13752.mRNA1	267
Mlu_13753.mRNA1	19
Mlu_13754.mRNA1	0
Mlu_13755.mRNA1	13
Mlu_13756.mRNA1	0
Mlu_13757.mRNA1	0
Mlu_13758.mRNA1	45
Mlu_13759.mRNA1	62
Mlu_13760.mRNA1	55
Mlu_13761.mRNA1	116
Mlu_13762.mRNA1	300
Mlu_13763.mRNA1	1
Mlu_13764.mRNA1	4
Mlu_13765.mRNA1	56
Mlu_13766.mRNA1	250
Mlu_13767.mRNA1	116
Mlu_13768.mRNA1	1
Mlu_13769.mRNA1	13
Mlu_13770.mRNA1	174
Mlu_13771.mRNA1	369
Mlu_13772.mRNA1	60
Mlu_13773.mRNA1	130
Mlu_13774.mRNA1	360
Mlu_13775.mRNA1	0
Mlu_13776.mRNA1	632
Mlu_13777.mRNA1	6
Mlu_13778.mRNA1	62
Mlu_13779.mRNA1	0
Mlu_13780.mRNA1	10
Mlu_13781.mRNA1	0
Mlu_13782.mRNA1	8
Mlu_13783.mRNA1	1
Mlu_13784.mRNA1	0
Mlu_13785.mRNA1	245
Mlu_13786.mRNA1	0
Mlu_13787.mRNA1	5
Mlu_13788.mRNA1	212
Mlu_13789.mRNA1	338
Mlu_13790.mRNA1	0
Mlu_13791.mRNA1	0
Mlu_13792.mRNA1	5
Mlu_13793.mRNA1	0
Mlu_13794.mRNA1	0
Mlu_13795.mRNA1	0
Mlu_13796.mRNA1	35
Mlu_13797.mRNA1	18
Mlu_13798.mRNA1	158
Mlu_13799.mRNA1	0
Mlu_13800.mRNA1	0
Mlu_13801.mRNA1	156
Mlu_13802.mRNA1	26
Mlu_13803.mRNA1	3
Mlu_13804.mRNA1	71
Mlu_13805.mRNA1	121
Mlu_13806.mRNA1	329
Mlu_13807.mRNA1	70
Mlu_13808.mRNA1	100
Mlu_13809.mRNA1	461
Mlu_13810.mRNA1	51
Mlu_13811.mRNA1	0
Mlu_13812.mRNA1	45
Mlu_13813.mRNA1	10
Mlu_13814.mRNA1	103
Mlu_13815.mRNA1	914
Mlu_13816.mRNA1	63
Mlu_13817.mRNA1	9
Mlu_13818.mRNA1	6
Mlu_13819.mRNA1	0
Mlu_13820.mRNA1	23
Mlu_13821.mRNA1	23
Mlu_13822.mRNA1	123
Mlu_13823.mRNA1	0
Mlu_13824.mRNA1	26
Mlu_13825.mRNA1	0
Mlu_13826.mRNA1	13
Mlu_13827.mRNA1	19
Mlu_13828.mRNA1	172
Mlu_13829.mRNA1	33
Mlu_13830.mRNA1	465
Mlu_13831.mRNA1	23
Mlu_13832.mRNA1	165
Mlu_13833.mRNA1	3
Mlu_13834.mRNA1	33
Mlu_13835.mRNA1	0
Mlu_13836.mRNA1	236
Mlu_13837.mRNA1	5
Mlu_13838.mRNA1	1
Mlu_13839.mRNA1	96
Mlu_13840.mRNA1	50
Mlu_13841.mRNA1	67
Mlu_13842.mRNA1	21
Mlu_13843.mRNA1	0
Mlu_13844.mRNA1	0
Mlu_13845.mRNA1	0
Mlu_13846.mRNA1	502
Mlu_13847.mRNA1	0
Mlu_13848.mRNA1	0
Mlu_13849.mRNA1	121
Mlu_13850.mRNA1	0
Mlu_13851.mRNA1	0
Mlu_13852.mRNA1	113
Mlu_13853.mRNA1	3
Mlu_13854.mRNA1	0
Mlu_13855.mRNA1	34
Mlu_13856.mRNA1	0
Mlu_13857.mRNA1	0
Mlu_13858.mRNA1	3
Mlu_13859.mRNA1	66
Mlu_13860.mRNA1	0
Mlu_13861.mRNA1	103
Mlu_13862.mRNA1	106
Mlu_13863.mRNA1	57
Mlu_13864.mRNA1	338
Mlu_13865.mRNA1	17
Mlu_13866.mRNA1	53
Mlu_13867.mRNA1	80
Mlu_13868.mRNA1	152
Mlu_13869.mRNA1	196
Mlu_13870.mRNA1	147
Mlu_13871.mRNA1	158
Mlu_13872.mRNA1	787
Mlu_13873.mRNA1	0
Mlu_13874.mRNA1	784
Mlu_13875.mRNA1	4
Mlu_13876.mRNA1	17
Mlu_13877.mRNA1	34
Mlu_13878.mRNA1	66
Mlu_13879.mRNA1	3
Mlu_13880.mRNA1	147
Mlu_13881.mRNA1	233
Mlu_13882.mRNA1	208
Mlu_13883.mRNA1	1310
Mlu_13884.mRNA1	0
Mlu_13885.mRNA1	121
Mlu_13886.mRNA1	8
Mlu_13887.mRNA1	0
Mlu_13888.mRNA1	56
Mlu_13889.mRNA1	5
Mlu_13890.mRNA1	190
Mlu_13891.mRNA1	0
Mlu_13892.mRNA1	19
Mlu_13893.mRNA1	60
Mlu_13894.mRNA1	0
Mlu_13895.mRNA1	1
Mlu_13896.mRNA1	44
Mlu_13897.mRNA1	0
Mlu_13898.mRNA1	24
Mlu_13899.mRNA1	205
Mlu_13900.mRNA1	5
Mlu_13901.mRNA1	120
Mlu_13902.mRNA1	57
Mlu_13903.mRNA1	4
Mlu_13904.mRNA1	68
Mlu_13905.mRNA1	274
Mlu_13906.mRNA1	1
Mlu_13907.mRNA1	0
Mlu_13908.mRNA1	97
Mlu_13909.mRNA1	137
Mlu_13910.mRNA1	269
Mlu_13911.mRNA1	82
Mlu_13912.mRNA1	3
Mlu_13913.mRNA1	1900
Mlu_13914.mRNA1	1
Mlu_13915.mRNA1	0
Mlu_13916.mRNA1	2
Mlu_13917.mRNA1	16
Mlu_13918.mRNA1	17
Mlu_13919.mRNA1	217
Mlu_13920.mRNA1	0
Mlu_13921.mRNA1	159
Mlu_13922.mRNA1	33
Mlu_13923.mRNA1	265
Mlu_13924.mRNA1	16
Mlu_13925.mRNA1	43
Mlu_13926.mRNA1	19
Mlu_13927.mRNA1	110
Mlu_13928.mRNA1	117
Mlu_13929.mRNA1	107
Mlu_13930.mRNA1	12
Mlu_13931.mRNA1	164
Mlu_13932.mRNA1	232
Mlu_13933.mRNA1	6
Mlu_13934.mRNA1	127
Mlu_13935.mRNA1	35
Mlu_13936.mRNA1	145
Mlu_13937.mRNA1	43
Mlu_13938.mRNA1	1
Mlu_13939.mRNA1	0
Mlu_13940.mRNA1	14
Mlu_13941.mRNA1	0
Mlu_13942.mRNA1	1
Mlu_13943.mRNA1	0
Mlu_13944.mRNA1	8
Mlu_13945.mRNA1	1
Mlu_13946.mRNA1	185
Mlu_13947.mRNA1	85
Mlu_13948.mRNA1	1
Mlu_13949.mRNA1	67
Mlu_13950.mRNA1	17
Mlu_13951.mRNA1	11
Mlu_13952.mRNA1	265
Mlu_13953.mRNA1	4
Mlu_13954.mRNA1	129
Mlu_13955.mRNA1	0
Mlu_13956.mRNA1	9
Mlu_13957.mRNA1	0
Mlu_13958.mRNA1	0
Mlu_13959.mRNA1	393
Mlu_13960.mRNA1	248
Mlu_13961.mRNA1	55
Mlu_13962.mRNA1	59
Mlu_13963.mRNA1	0
Mlu_13964.mRNA1	15
Mlu_13965.mRNA1	0
Mlu_13966.mRNA1	0
Mlu_13967.mRNA1	74
Mlu_13968.mRNA1	4
Mlu_13969.mRNA1	1
Mlu_13970.mRNA1	1
Mlu_13971.mRNA1	0
Mlu_13972.mRNA1	0
Mlu_13973.mRNA1	15
Mlu_13974.mRNA1	0
Mlu_13975.mRNA1	112
Mlu_13976.mRNA1	2
Mlu_13977.mRNA1	0
Mlu_13978.mRNA1	1
Mlu_13979.mRNA1	36
Mlu_13980.mRNA1	905
Mlu_13981.mRNA1	0
Mlu_13982.mRNA1	0
Mlu_13983.mRNA1	171
Mlu_13984.mRNA1	112
Mlu_13985.mRNA1	29
Mlu_13986.mRNA1	162
Mlu_13987.mRNA1	17
Mlu_13988.mRNA1	3
Mlu_13989.mRNA1	45
Mlu_13990.mRNA1	302
Mlu_13991.mRNA1	5
Mlu_13992.mRNA1	2
Mlu_13993.mRNA1	6
Mlu_13994.mRNA1	34
Mlu_13995.mRNA1	234
Mlu_13996.mRNA1	134
Mlu_13997.mRNA1	249
Mlu_13998.mRNA1	0
Mlu_13999.mRNA1	178
Mlu_14000.mRNA1	166
Mlu_14001.mRNA1	32
Mlu_14002.mRNA1	4
Mlu_14003.mRNA1	314
Mlu_14004.mRNA1	241
Mlu_14005.mRNA1	67
Mlu_14006.mRNA1	137
Mlu_14007.mRNA1	854
Mlu_14008.mRNA1	110
Mlu_14009.mRNA1	917
Mlu_14010.mRNA1	1
Mlu_14011.mRNA1	251
Mlu_14012.mRNA1	0
Mlu_14013.mRNA1	27
Mlu_14014.mRNA1	234
Mlu_14015.mRNA1	0
Mlu_14016.mRNA1	821
Mlu_14017.mRNA1	0
Mlu_14018.mRNA1	827
Mlu_14019.mRNA1	89
Mlu_14020.mRNA1	57
Mlu_14021.mRNA1	0
Mlu_14022.mRNA1	0
Mlu_14023.mRNA1	63
Mlu_14024.mRNA1	1323
Mlu_14025.mRNA1	43
Mlu_14026.mRNA1	56
Mlu_14027.mRNA1	2
Mlu_14028.mRNA1	22
Mlu_14029.mRNA1	2
Mlu_14030.mRNA1	6
Mlu_14031.mRNA1	45
Mlu_14032.mRNA1	0
Mlu_14033.mRNA1	0
Mlu_14034.mRNA1	1
Mlu_14035.mRNA1	0
Mlu_14036.mRNA1	33
Mlu_14037.mRNA1	0
Mlu_14038.mRNA1	121
Mlu_14039.mRNA1	51
Mlu_14040.mRNA1	62
Mlu_14041.mRNA1	62
Mlu_14042.mRNA1	44
Mlu_14043.mRNA1	2
Mlu_14044.mRNA1	199
Mlu_14045.mRNA1	84
Mlu_14046.mRNA1	0
Mlu_14047.mRNA1	0
Mlu_14048.mRNA1	0
Mlu_14049.mRNA1	31
Mlu_14050.mRNA1	5
Mlu_14051.mRNA1	2
Mlu_14052.mRNA1	0
Mlu_14053.mRNA1	1
Mlu_14054.mRNA1	8
Mlu_14055.mRNA1	653
Mlu_14056.mRNA1	56
Mlu_14057.mRNA1	96
Mlu_14058.mRNA1	67
Mlu_14059.mRNA1	98
Mlu_14060.mRNA1	25
Mlu_14061.mRNA1	120
Mlu_14062.mRNA1	113
Mlu_14063.mRNA1	28
Mlu_14064.mRNA1	253
Mlu_14065.mRNA1	33
Mlu_14066.mRNA1	53
Mlu_14067.mRNA1	0
Mlu_14068.mRNA1	0
Mlu_14069.mRNA1	47
Mlu_14070.mRNA1	3
Mlu_14071.mRNA1	0
Mlu_14072.mRNA1	40
Mlu_14073.mRNA1	25
Mlu_14074.mRNA1	170
Mlu_14075.mRNA1	161
Mlu_14076.mRNA1	11
Mlu_14077.mRNA1	24
Mlu_14078.mRNA1	98
Mlu_14079.mRNA1	123
Mlu_14080.mRNA1	7
Mlu_14081.mRNA1	0
Mlu_14082.mRNA1	2
Mlu_14083.mRNA1	0
Mlu_14084.mRNA1	2
Mlu_14085.mRNA1	0
Mlu_14086.mRNA1	28
Mlu_14087.mRNA1	2
Mlu_14088.mRNA1	62
Mlu_14089.mRNA1	17
Mlu_14090.mRNA1	30
Mlu_14091.mRNA1	17
Mlu_14092.mRNA1	161
Mlu_14093.mRNA1	16
Mlu_14094.mRNA1	98
Mlu_14095.mRNA1	38
Mlu_14096.mRNA1	0
Mlu_14097.mRNA1	0
Mlu_14098.mRNA1	0
Mlu_14099.mRNA1	3
Mlu_14100.mRNA1	0
Mlu_14101.mRNA1	4
Mlu_14102.mRNA1	216
Mlu_14103.mRNA1	14
Mlu_14104.mRNA1	1057
Mlu_14105.mRNA1	61
Mlu_14106.mRNA1	43
Mlu_14107.mRNA1	69
Mlu_14108.mRNA1	276
Mlu_14109.mRNA1	81
Mlu_14110.mRNA1	0
Mlu_14111.mRNA1	49
Mlu_14112.mRNA1	62
Mlu_14113.mRNA1	58
Mlu_14114.mRNA1	284
Mlu_14115.mRNA1	38167
Mlu_14116.mRNA1	24
Mlu_14117.mRNA1	58
Mlu_14118.mRNA1	1
Mlu_14119.mRNA1	20
Mlu_14120.mRNA1	23
Mlu_14121.mRNA1	0
Mlu_14122.mRNA1	172
Mlu_14123.mRNA1	572
Mlu_14124.mRNA1	946
Mlu_14125.mRNA1	50
Mlu_14126.mRNA1	52
Mlu_14127.mRNA1	52
Mlu_14128.mRNA1	0
Mlu_14129.mRNA1	37
Mlu_14130.mRNA1	24
Mlu_14131.mRNA1	85
Mlu_14132.mRNA1	18
Mlu_14133.mRNA1	6
Mlu_14134.mRNA1	4
Mlu_14135.mRNA1	1
Mlu_14136.mRNA1	5
Mlu_14137.mRNA1	98
Mlu_14138.mRNA1	83
Mlu_14139.mRNA1	0
Mlu_14140.mRNA1	266
Mlu_14141.mRNA1	42
Mlu_14142.mRNA1	5
Mlu_14143.mRNA1	30
Mlu_14144.mRNA1	195
Mlu_14145.mRNA1	4
Mlu_14146.mRNA1	323
Mlu_14147.mRNA1	56
Mlu_14148.mRNA1	87
Mlu_14149.mRNA1	0
Mlu_14150.mRNA1	147
Mlu_14151.mRNA1	111
Mlu_14152.mRNA1	146
Mlu_14153.mRNA1	1126
Mlu_14154.mRNA1	185
Mlu_14155.mRNA1	7
Mlu_14156.mRNA1	0
Mlu_14157.mRNA1	92
Mlu_14158.mRNA1	190
Mlu_14159.mRNA1	22
Mlu_14160.mRNA1	0
Mlu_14161.mRNA1	1
Mlu_14162.mRNA1	1
Mlu_14163.mRNA1	0
Mlu_14164.mRNA1	107
Mlu_14165.mRNA1	19
Mlu_14166.mRNA1	72
Mlu_14167.mRNA1	9
Mlu_14168.mRNA1	35
Mlu_14169.mRNA1	9
Mlu_14170.mRNA1	100
Mlu_14171.mRNA1	33
Mlu_14172.mRNA1	1133
Mlu_14173.mRNA1	87
Mlu_14174.mRNA1	1
Mlu_14175.mRNA1	347
Mlu_14176.mRNA1	198
Mlu_14177.mRNA1	17
Mlu_14178.mRNA1	3
Mlu_14179.mRNA1	723
Mlu_14180.mRNA1	600
Mlu_14181.mRNA1	1
Mlu_14182.mRNA1	0
Mlu_14183.mRNA1	0
Mlu_14184.mRNA1	369
Mlu_14185.mRNA1	283
Mlu_14186.mRNA1	69
Mlu_14187.mRNA1	53
Mlu_14188.mRNA1	29
Mlu_14189.mRNA1	3
Mlu_14190.mRNA1	469
Mlu_14191.mRNA1	21
Mlu_14192.mRNA1	11
Mlu_14193.mRNA1	3
Mlu_14194.mRNA1	39
Mlu_14195.mRNA1	7
Mlu_14196.mRNA1	13
Mlu_14197.mRNA1	188
Mlu_14198.mRNA1	42
Mlu_14199.mRNA1	0
Mlu_14200.mRNA1	8
Mlu_14201.mRNA1	28
Mlu_14202.mRNA1	110
Mlu_14203.mRNA1	0
Mlu_14204.mRNA1	0
Mlu_14205.mRNA1	0
Mlu_14206.mRNA1	0
Mlu_14207.mRNA1	0
Mlu_14208.mRNA1	0
Mlu_14209.mRNA1	0
Mlu_14210.mRNA1	11
Mlu_14211.mRNA1	0
Mlu_14212.mRNA1	465
Mlu_14213.mRNA1	0
Mlu_14214.mRNA1	174
Mlu_14215.mRNA1	0
Mlu_14216.mRNA1	0
Mlu_14217.mRNA1	438
Mlu_14218.mRNA1	533
Mlu_14219.mRNA1	28
Mlu_14220.mRNA1	0
Mlu_14221.mRNA1	345
Mlu_14222.mRNA1	4
Mlu_14223.mRNA1	2
Mlu_14224.mRNA1	1
Mlu_14225.mRNA1	90
Mlu_14226.mRNA1	177
Mlu_14227.mRNA1	35
Mlu_14228.mRNA1	225
Mlu_14229.mRNA1	354
Mlu_14230.mRNA1	30
Mlu_14231.mRNA1	1
Mlu_14232.mRNA1	24
Mlu_14233.mRNA1	4
Mlu_14234.mRNA1	233
Mlu_14235.mRNA1	21
Mlu_14236.mRNA1	121
Mlu_14237.mRNA1	26
Mlu_14238.mRNA1	6
Mlu_14239.mRNA1	193
Mlu_14240.mRNA1	6
Mlu_14241.mRNA1	120
Mlu_14242.mRNA1	0
Mlu_14243.mRNA1	381
Mlu_14244.mRNA1	81
Mlu_14245.mRNA1	106
Mlu_14246.mRNA1	67
Mlu_14247.mRNA1	33
Mlu_14248.mRNA1	30
Mlu_14249.mRNA1	450
Mlu_14250.mRNA1	25
Mlu_14251.mRNA1	94
Mlu_14252.mRNA1	160
Mlu_14253.mRNA1	163
Mlu_14254.mRNA1	3
Mlu_14255.mRNA1	0
Mlu_14256.mRNA1	203
Mlu_14257.mRNA1	48
Mlu_14258.mRNA1	20
Mlu_14259.mRNA1	97
Mlu_14260.mRNA1	1603
Mlu_14261.mRNA1	97
Mlu_14262.mRNA1	133
Mlu_14263.mRNA1	464
Mlu_14264.mRNA1	16
Mlu_14265.mRNA1	178
Mlu_14266.mRNA1	156
Mlu_14267.mRNA1	2055
Mlu_14268.mRNA1	2
Mlu_14269.mRNA1	0
Mlu_14270.mRNA1	3
Mlu_14271.mRNA1	73
Mlu_14272.mRNA1	0
Mlu_14273.mRNA1	497
Mlu_14274.mRNA1	0
Mlu_14275.mRNA1	111
Mlu_14276.mRNA1	36
Mlu_14277.mRNA1	553
Mlu_14278.mRNA1	81
Mlu_14279.mRNA1	329
Mlu_14280.mRNA1	99
Mlu_14281.mRNA1	31
Mlu_14282.mRNA1	0
Mlu_14283.mRNA1	357
Mlu_14284.mRNA1	0
Mlu_14285.mRNA1	18
Mlu_14286.mRNA1	336
Mlu_14287.mRNA1	236
Mlu_14288.mRNA1	40
Mlu_14289.mRNA1	4
Mlu_14290.mRNA1	0
Mlu_14291.mRNA1	63
Mlu_14292.mRNA1	107
Mlu_14293.mRNA1	127
Mlu_14294.mRNA1	157
Mlu_14295.mRNA1	36
Mlu_14296.mRNA1	20
Mlu_14297.mRNA1	0
Mlu_14298.mRNA1	5
Mlu_14299.mRNA1	99
Mlu_14300.mRNA1	75
Mlu_14301.mRNA1	21
Mlu_14302.mRNA1	304
Mlu_14303.mRNA1	38
Mlu_14304.mRNA1	0
Mlu_14305.mRNA1	5
Mlu_14306.mRNA1	0
Mlu_14307.mRNA1	129
Mlu_14308.mRNA1	0
Mlu_14309.mRNA1	16
Mlu_14310.mRNA1	55
Mlu_14311.mRNA1	6
Mlu_14312.mRNA1	128
Mlu_14313.mRNA1	0
Mlu_14314.mRNA1	0
Mlu_14315.mRNA1	208
Mlu_14316.mRNA1	20
Mlu_14317.mRNA1	863
Mlu_14318.mRNA1	8
Mlu_14319.mRNA1	4
Mlu_14320.mRNA1	2
Mlu_14321.mRNA1	166
Mlu_14322.mRNA1	0
Mlu_14323.mRNA1	31
Mlu_14324.mRNA1	146
Mlu_14325.mRNA1	53
Mlu_14326.mRNA1	30
Mlu_14327.mRNA1	0
Mlu_14328.mRNA1	12
Mlu_14329.mRNA1	176
Mlu_14330.mRNA1	17
Mlu_14331.mRNA1	31
Mlu_14332.mRNA1	13
Mlu_14333.mRNA1	35
Mlu_14334.mRNA1	39
Mlu_14335.mRNA1	13
Mlu_14336.mRNA1	1
Mlu_14337.mRNA1	1
Mlu_14338.mRNA1	0
Mlu_14339.mRNA1	0
Mlu_14340.mRNA1	0
Mlu_14341.mRNA1	64
Mlu_14342.mRNA1	123
Mlu_14343.mRNA1	0
Mlu_14344.mRNA1	38
Mlu_14345.mRNA1	67
Mlu_14346.mRNA1	23
Mlu_14347.mRNA1	47
Mlu_14348.mRNA1	0
Mlu_14349.mRNA1	41
Mlu_14350.mRNA1	0
Mlu_14351.mRNA1	10
Mlu_14352.mRNA1	244
Mlu_14353.mRNA1	339
Mlu_14354.mRNA1	85
Mlu_14355.mRNA1	0
Mlu_14356.mRNA1	1
Mlu_14357.mRNA1	0
Mlu_14358.mRNA1	0
Mlu_14359.mRNA1	0
Mlu_14360.mRNA1	1
Mlu_14361.mRNA1	0
Mlu_14362.mRNA1	0
Mlu_14363.mRNA1	0
Mlu_14364.mRNA1	8
Mlu_14365.mRNA1	69
Mlu_14366.mRNA1	82
Mlu_14367.mRNA1	0
Mlu_14368.mRNA1	0
Mlu_14369.mRNA1	0
Mlu_14370.mRNA1	25
Mlu_14371.mRNA1	0
Mlu_14372.mRNA1	0
Mlu_14373.mRNA1	0
Mlu_14374.mRNA1	395
Mlu_14375.mRNA1	1221
Mlu_14376.mRNA1	116
Mlu_14377.mRNA1	14
Mlu_14378.mRNA1	90
Mlu_14379.mRNA1	120
Mlu_14380.mRNA1	17
Mlu_14381.mRNA1	63
Mlu_14382.mRNA1	0
Mlu_14383.mRNA1	27
Mlu_14384.mRNA1	34
Mlu_14385.mRNA1	49
Mlu_14386.mRNA1	88
Mlu_14387.mRNA1	194
Mlu_14388.mRNA1	2
Mlu_14389.mRNA1	78
Mlu_14390.mRNA1	250
Mlu_14391.mRNA1	1118
Mlu_14392.mRNA1	95
Mlu_14393.mRNA1	4
Mlu_14394.mRNA1	15
Mlu_14395.mRNA1	204
Mlu_14396.mRNA1	0
Mlu_14397.mRNA1	51
Mlu_14398.mRNA1	26357
Mlu_14399.mRNA1	8
Mlu_14400.mRNA1	2
Mlu_14401.mRNA1	0
Mlu_14402.mRNA1	356
Mlu_14403.mRNA1	91
Mlu_14404.mRNA1	42
Mlu_14405.mRNA1	31
Mlu_14406.mRNA1	0
Mlu_14407.mRNA1	9
Mlu_14408.mRNA1	2
Mlu_14409.mRNA1	8
Mlu_14410.mRNA1	14
Mlu_14411.mRNA1	0
Mlu_14412.mRNA1	0
Mlu_14413.mRNA1	5
Mlu_14414.mRNA1	9
Mlu_14415.mRNA1	3
Mlu_14416.mRNA1	0
Mlu_14417.mRNA1	0
Mlu_14418.mRNA1	99
Mlu_14419.mRNA1	16
Mlu_14420.mRNA1	8
Mlu_14421.mRNA1	4
Mlu_14422.mRNA1	34
Mlu_14423.mRNA1	96
Mlu_14424.mRNA1	66
Mlu_14425.mRNA1	15
Mlu_14426.mRNA1	141
Mlu_14427.mRNA1	82
Mlu_14428.mRNA1	162
Mlu_14429.mRNA1	146
Mlu_14430.mRNA1	25
Mlu_14431.mRNA1	0
Mlu_14432.mRNA1	0
Mlu_14433.mRNA1	0
Mlu_14434.mRNA1	0
Mlu_14435.mRNA1	1
Mlu_14436.mRNA1	0
Mlu_14437.mRNA1	19
Mlu_14438.mRNA1	3
Mlu_14439.mRNA1	0
Mlu_14440.mRNA1	13
Mlu_14441.mRNA1	0
Mlu_14442.mRNA1	165
Mlu_14443.mRNA1	326
Mlu_14444.mRNA1	238
Mlu_14445.mRNA1	9
Mlu_14446.mRNA1	229
Mlu_14447.mRNA1	128
Mlu_14448.mRNA1	5
Mlu_14449.mRNA1	0
Mlu_14450.mRNA1	41
Mlu_14451.mRNA1	114
Mlu_14452.mRNA1	2
Mlu_14453.mRNA1	157
Mlu_14454.mRNA1	0
Mlu_14455.mRNA1	38
Mlu_14456.mRNA1	6
Mlu_14457.mRNA1	493
Mlu_14458.mRNA1	11
Mlu_14459.mRNA1	13
Mlu_14460.mRNA1	1
Mlu_14461.mRNA1	0
Mlu_14462.mRNA1	60
Mlu_14463.mRNA1	1
Mlu_14464.mRNA1	0
Mlu_14465.mRNA1	123
Mlu_14466.mRNA1	0
Mlu_14467.mRNA1	0
Mlu_14468.mRNA1	0
Mlu_14469.mRNA1	0
Mlu_14470.mRNA1	213
Mlu_14471.mRNA1	25
Mlu_14472.mRNA1	91
Mlu_14473.mRNA1	178
Mlu_14474.mRNA1	84
Mlu_14475.mRNA1	46
Mlu_14476.mRNA1	0
Mlu_14477.mRNA1	0
Mlu_14478.mRNA1	79
Mlu_14479.mRNA1	0
Mlu_14480.mRNA1	17
Mlu_14481.mRNA1	108
Mlu_14482.mRNA1	0
Mlu_14483.mRNA1	0
Mlu_14484.mRNA1	0
Mlu_14485.mRNA1	147
Mlu_14486.mRNA1	136
Mlu_14487.mRNA1	77
Mlu_14488.mRNA1	385
Mlu_14489.mRNA1	69
Mlu_14490.mRNA1	0
Mlu_14491.mRNA1	1
Mlu_14492.mRNA1	0
Mlu_14493.mRNA1	50
Mlu_14494.mRNA1	29
Mlu_14495.mRNA1	0
Mlu_14496.mRNA1	189
Mlu_14497.mRNA1	0
Mlu_14498.mRNA1	0
Mlu_14499.mRNA1	31
Mlu_14500.mRNA1	0
Mlu_14501.mRNA1	125
Mlu_14502.mRNA1	48
Mlu_14503.mRNA1	26
Mlu_14504.mRNA1	4
Mlu_14505.mRNA1	176
Mlu_14506.mRNA1	93
Mlu_14507.mRNA1	45
Mlu_14508.mRNA1	281
Mlu_14509.mRNA1	1
Mlu_14510.mRNA1	49
Mlu_14511.mRNA1	59
Mlu_14512.mRNA1	1
Mlu_14513.mRNA1	4
Mlu_14514.mRNA1	75
Mlu_14515.mRNA1	0
Mlu_14516.mRNA1	665
Mlu_14517.mRNA1	67
Mlu_14518.mRNA1	0
Mlu_14519.mRNA1	92
Mlu_14520.mRNA1	46
Mlu_14521.mRNA1	9
Mlu_14522.mRNA1	814
Mlu_14523.mRNA1	181
Mlu_14524.mRNA1	145
Mlu_14525.mRNA1	159
Mlu_14526.mRNA1	8
Mlu_14527.mRNA1	1
Mlu_14528.mRNA1	2
Mlu_14529.mRNA1	100
Mlu_14530.mRNA1	67
Mlu_14531.mRNA1	1570
Mlu_14532.mRNA1	0
Mlu_14533.mRNA1	4
Mlu_14534.mRNA1	3
Mlu_14535.mRNA1	34
Mlu_14536.mRNA1	257
Mlu_14537.mRNA1	46
Mlu_14538.mRNA1	122
Mlu_14539.mRNA1	302
Mlu_14540.mRNA1	178
Mlu_14541.mRNA1	101
Mlu_14542.mRNA1	71
Mlu_14543.mRNA1	221
Mlu_14544.mRNA1	57
Mlu_14545.mRNA1	56
Mlu_14546.mRNA1	63
Mlu_14547.mRNA1	0
Mlu_14548.mRNA1	61
Mlu_14549.mRNA1	9
Mlu_14550.mRNA1	137
Mlu_14551.mRNA1	0
Mlu_14552.mRNA1	90
Mlu_14553.mRNA1	93
Mlu_14554.mRNA1	217
Mlu_14555.mRNA1	35
Mlu_14556.mRNA1	76
Mlu_14557.mRNA1	2
Mlu_14558.mRNA1	203
Mlu_14559.mRNA1	25
Mlu_14560.mRNA1	19
Mlu_14561.mRNA1	9
Mlu_14562.mRNA1	0
Mlu_14563.mRNA1	1
Mlu_14564.mRNA1	0
Mlu_14565.mRNA1	23
Mlu_14566.mRNA1	58
Mlu_14567.mRNA1	0
Mlu_14568.mRNA1	2
Mlu_14569.mRNA1	79
Mlu_14570.mRNA1	1
Mlu_14571.mRNA1	427
Mlu_14572.mRNA1	96
Mlu_14573.mRNA1	3
Mlu_14574.mRNA1	84
Mlu_14575.mRNA1	5
Mlu_14576.mRNA1	161
Mlu_14577.mRNA1	79
Mlu_14578.mRNA1	668
Mlu_14579.mRNA1	44
Mlu_14580.mRNA1	4
Mlu_14581.mRNA1	49
Mlu_14582.mRNA1	17
Mlu_14583.mRNA1	419
Mlu_14584.mRNA1	105
Mlu_14585.mRNA1	96
Mlu_14586.mRNA1	13
Mlu_14587.mRNA1	24
Mlu_14588.mRNA1	68
Mlu_14589.mRNA1	51
Mlu_14590.mRNA1	128
Mlu_14591.mRNA1	0
Mlu_14592.mRNA1	4
Mlu_14593.mRNA1	15
Mlu_14594.mRNA1	143
Mlu_14595.mRNA1	132
Mlu_14596.mRNA1	0
Mlu_14597.mRNA1	1
Mlu_14598.mRNA1	54
Mlu_14599.mRNA1	1
Mlu_14600.mRNA1	62
Mlu_14601.mRNA1	13
Mlu_14602.mRNA1	10
Mlu_14603.mRNA1	166
Mlu_14604.mRNA1	33
Mlu_14605.mRNA1	150
Mlu_14606.mRNA1	104
Mlu_14607.mRNA1	325
Mlu_14608.mRNA1	22
Mlu_14609.mRNA1	0
Mlu_14610.mRNA1	0
Mlu_14611.mRNA1	60
Mlu_14612.mRNA1	0
Mlu_14613.mRNA1	76
Mlu_14614.mRNA1	0
Mlu_14615.mRNA1	100
Mlu_14616.mRNA1	10
Mlu_14617.mRNA1	12
Mlu_14618.mRNA1	130
Mlu_14619.mRNA1	59
Mlu_14620.mRNA1	199
Mlu_14621.mRNA1	30
Mlu_14622.mRNA1	104
Mlu_14623.mRNA1	30
Mlu_14624.mRNA1	1
Mlu_14625.mRNA1	0
Mlu_14626.mRNA1	48
Mlu_14627.mRNA1	57
Mlu_14628.mRNA1	80
Mlu_14629.mRNA1	0
Mlu_14630.mRNA1	7
Mlu_14631.mRNA1	370
Mlu_14632.mRNA1	298
Mlu_14633.mRNA1	98
Mlu_14634.mRNA1	9
Mlu_14635.mRNA1	14
Mlu_14636.mRNA1	0
Mlu_14637.mRNA1	96
Mlu_14638.mRNA1	92
Mlu_14639.mRNA1	123
Mlu_14640.mRNA1	0
Mlu_14641.mRNA1	85
Mlu_14642.mRNA1	293
Mlu_14643.mRNA1	11
Mlu_14644.mRNA1	22
Mlu_14645.mRNA1	226
Mlu_14646.mRNA1	2306
Mlu_14647.mRNA1	0
Mlu_14648.mRNA1	0
Mlu_14649.mRNA1	144
Mlu_14650.mRNA1	55
Mlu_14651.mRNA1	0
Mlu_14652.mRNA1	466
Mlu_14653.mRNA1	90
Mlu_14654.mRNA1	3
Mlu_14655.mRNA1	74
Mlu_14656.mRNA1	0
Mlu_14657.mRNA1	114
Mlu_14658.mRNA1	123
Mlu_14659.mRNA1	246
Mlu_14660.mRNA1	0
Mlu_14661.mRNA1	5
Mlu_14662.mRNA1	0
Mlu_14663.mRNA1	134
Mlu_14664.mRNA1	267
Mlu_14665.mRNA1	9
Mlu_14666.mRNA1	64
Mlu_14667.mRNA1	192
Mlu_14668.mRNA1	60
Mlu_14669.mRNA1	1057
Mlu_14670.mRNA1	312
Mlu_14671.mRNA1	16
Mlu_14672.mRNA1	0
Mlu_14673.mRNA1	33
Mlu_14674.mRNA1	25
Mlu_14675.mRNA1	83
Mlu_14676.mRNA1	0
Mlu_14677.mRNA1	1
Mlu_14678.mRNA1	54
Mlu_14679.mRNA1	158
Mlu_14680.mRNA1	323
Mlu_14681.mRNA1	1
Mlu_14682.mRNA1	23
Mlu_14683.mRNA1	285
Mlu_14684.mRNA1	1
Mlu_14685.mRNA1	5
Mlu_14686.mRNA1	18
Mlu_14687.mRNA1	44
Mlu_14688.mRNA1	0
Mlu_14689.mRNA1	0
Mlu_14690.mRNA1	158
Mlu_14691.mRNA1	0
Mlu_14692.mRNA1	813
Mlu_14693.mRNA1	313
Mlu_14694.mRNA1	14
Mlu_14695.mRNA1	0
Mlu_14696.mRNA1	0
Mlu_14697.mRNA1	1
Mlu_14698.mRNA1	16
Mlu_14699.mRNA1	27
Mlu_14700.mRNA1	31
Mlu_14701.mRNA1	19
Mlu_14702.mRNA1	154
Mlu_14703.mRNA1	9
Mlu_14704.mRNA1	460
Mlu_14705.mRNA1	0
Mlu_14706.mRNA1	14
Mlu_14707.mRNA1	4
Mlu_14708.mRNA1	44
Mlu_14709.mRNA1	243
Mlu_14710.mRNA1	208
Mlu_14711.mRNA1	4
Mlu_14712.mRNA1	153
Mlu_14713.mRNA1	186
Mlu_14714.mRNA1	18
Mlu_14715.mRNA1	76
Mlu_14716.mRNA1	1
Mlu_14717.mRNA1	53
Mlu_14718.mRNA1	19
Mlu_14719.mRNA1	195
Mlu_14720.mRNA1	3
Mlu_14721.mRNA1	11
Mlu_14722.mRNA1	137
Mlu_14723.mRNA1	50
Mlu_14724.mRNA1	21
Mlu_14725.mRNA1	201
Mlu_14726.mRNA1	0
Mlu_14727.mRNA1	429
Mlu_14728.mRNA1	0
Mlu_14729.mRNA1	0
Mlu_14730.mRNA1	179
Mlu_14731.mRNA1	127
Mlu_14732.mRNA1	20
Mlu_14733.mRNA1	119
Mlu_14734.mRNA1	194
Mlu_14735.mRNA1	501
Mlu_14736.mRNA1	59
Mlu_14737.mRNA1	13
Mlu_14738.mRNA1	0
Mlu_14739.mRNA1	171
Mlu_14740.mRNA1	7
Mlu_14741.mRNA1	71
Mlu_14742.mRNA1	0
Mlu_14743.mRNA1	3
Mlu_14744.mRNA1	94
Mlu_14745.mRNA1	2026
Mlu_14746.mRNA1	55
Mlu_14747.mRNA1	41
Mlu_14748.mRNA1	85
Mlu_14749.mRNA1	4
Mlu_14750.mRNA1	277
Mlu_14751.mRNA1	287
Mlu_14752.mRNA1	64
Mlu_14753.mRNA1	15
Mlu_14754.mRNA1	633
Mlu_14755.mRNA1	314
Mlu_14756.mRNA1	1966
Mlu_14757.mRNA1	65
Mlu_14758.mRNA1	121
Mlu_14759.mRNA1	134
Mlu_14760.mRNA1	694
Mlu_14761.mRNA1	231
Mlu_14762.mRNA1	1
Mlu_14763.mRNA1	122
Mlu_14764.mRNA1	30
Mlu_14765.mRNA1	109
Mlu_14766.mRNA1	3
Mlu_14767.mRNA1	205
Mlu_14768.mRNA1	63
Mlu_14769.mRNA1	3
Mlu_14770.mRNA1	0
Mlu_14771.mRNA1	0
Mlu_14772.mRNA1	88
Mlu_14773.mRNA1	0
Mlu_14774.mRNA1	0
Mlu_14775.mRNA1	0
Mlu_14776.mRNA1	23
Mlu_14777.mRNA1	0
Mlu_14778.mRNA1	250
Mlu_14779.mRNA1	314
Mlu_14780.mRNA1	43
Mlu_14781.mRNA1	369
Mlu_14782.mRNA1	287
Mlu_14783.mRNA1	139
Mlu_14784.mRNA1	57
Mlu_14785.mRNA1	4
Mlu_14786.mRNA1	8
Mlu_14787.mRNA1	3
Mlu_14788.mRNA1	211
Mlu_14789.mRNA1	0
Mlu_14790.mRNA1	50
Mlu_14791.mRNA1	69
Mlu_14792.mRNA1	49
Mlu_14793.mRNA1	373
Mlu_14794.mRNA1	262
Mlu_14795.mRNA1	20
Mlu_14796.mRNA1	1
Mlu_14797.mRNA1	53
Mlu_14798.mRNA1	35
Mlu_14799.mRNA1	0
Mlu_14800.mRNA1	43
Mlu_14801.mRNA1	5
Mlu_14802.mRNA1	161
Mlu_14803.mRNA1	140
Mlu_14804.mRNA1	121
Mlu_14805.mRNA1	231
Mlu_14806.mRNA1	119
Mlu_14807.mRNA1	90
Mlu_14808.mRNA1	396
Mlu_14809.mRNA1	996
Mlu_14810.mRNA1	56
Mlu_14811.mRNA1	173
Mlu_14812.mRNA1	0
Mlu_14813.mRNA1	0
Mlu_14814.mRNA1	161
Mlu_14815.mRNA1	131
Mlu_14816.mRNA1	0
Mlu_14817.mRNA1	150
Mlu_14818.mRNA1	205
Mlu_14819.mRNA1	14
Mlu_14820.mRNA1	49
Mlu_14821.mRNA1	227
Mlu_14822.mRNA1	243
Mlu_14823.mRNA1	74
Mlu_14824.mRNA1	20
Mlu_14825.mRNA1	122
Mlu_14826.mRNA1	0
Mlu_14827.mRNA1	33
Mlu_14828.mRNA1	20
Mlu_14829.mRNA1	18
Mlu_14830.mRNA1	0
Mlu_14831.mRNA1	2
Mlu_14832.mRNA1	0
Mlu_14833.mRNA1	13
Mlu_14834.mRNA1	91
Mlu_14835.mRNA1	0
Mlu_14836.mRNA1	9
Mlu_14837.mRNA1	5
Mlu_14838.mRNA1	56
Mlu_14839.mRNA1	262
Mlu_14840.mRNA1	415
Mlu_14841.mRNA1	50
Mlu_14842.mRNA1	244
Mlu_14843.mRNA1	385
Mlu_14844.mRNA1	122
Mlu_14845.mRNA1	5
Mlu_14846.mRNA1	0
Mlu_14847.mRNA1	1144
Mlu_14848.mRNA1	0
Mlu_14849.mRNA1	45
Mlu_14850.mRNA1	0
Mlu_14851.mRNA1	2
Mlu_14852.mRNA1	4
Mlu_14853.mRNA1	0
Mlu_14854.mRNA1	1322
Mlu_14855.mRNA1	16
Mlu_14856.mRNA1	39
Mlu_14857.mRNA1	65
Mlu_14858.mRNA1	2
Mlu_14859.mRNA1	0
Mlu_14860.mRNA1	0
Mlu_14861.mRNA1	32
Mlu_14862.mRNA1	544
Mlu_14863.mRNA1	0
Mlu_14864.mRNA1	0
Mlu_14865.mRNA1	4
Mlu_14866.mRNA1	7
Mlu_14867.mRNA1	608
Mlu_14868.mRNA1	1
Mlu_14869.mRNA1	559
Mlu_14870.mRNA1	3
Mlu_14871.mRNA1	271
Mlu_14872.mRNA1	1
Mlu_14873.mRNA1	22
Mlu_14874.mRNA1	308
Mlu_14875.mRNA1	213
Mlu_14876.mRNA1	34
Mlu_14877.mRNA1	203
Mlu_14878.mRNA1	8
Mlu_14879.mRNA1	38
Mlu_14880.mRNA1	58
Mlu_14881.mRNA1	11
Mlu_14882.mRNA1	7
Mlu_14883.mRNA1	245
Mlu_14884.mRNA1	0
Mlu_14885.mRNA1	2
Mlu_14886.mRNA1	0
Mlu_14887.mRNA1	0
Mlu_14888.mRNA1	8
Mlu_14889.mRNA1	29
Mlu_14890.mRNA1	2060
Mlu_14891.mRNA1	14
Mlu_14892.mRNA1	29
Mlu_14893.mRNA1	136
Mlu_14894.mRNA1	0
Mlu_14895.mRNA1	66
Mlu_14896.mRNA1	0
Mlu_14897.mRNA1	0
Mlu_14898.mRNA1	126
Mlu_14899.mRNA1	123
Mlu_14900.mRNA1	1
Mlu_14901.mRNA1	3
Mlu_14902.mRNA1	2151
Mlu_14903.mRNA1	138
Mlu_14904.mRNA1	93
Mlu_14905.mRNA1	60
Mlu_14906.mRNA1	232
Mlu_14907.mRNA1	138
Mlu_14908.mRNA1	0
Mlu_14909.mRNA1	34
Mlu_14910.mRNA1	106
Mlu_14911.mRNA1	168
Mlu_14912.mRNA1	60
Mlu_14913.mRNA1	234
Mlu_14914.mRNA1	115
Mlu_14915.mRNA1	7
Mlu_14916.mRNA1	5
Mlu_14917.mRNA1	0
Mlu_14918.mRNA1	108
Mlu_14919.mRNA1	4
Mlu_14920.mRNA1	305
Mlu_14921.mRNA1	0
Mlu_14922.mRNA1	813
Mlu_14923.mRNA1	69
Mlu_14924.mRNA1	138
Mlu_14925.mRNA1	1068
Mlu_14926.mRNA1	7
Mlu_14927.mRNA1	1099
Mlu_14928.mRNA1	45
Mlu_14929.mRNA1	159
Mlu_14930.mRNA1	0
Mlu_14931.mRNA1	63
Mlu_14932.mRNA1	968
Mlu_14933.mRNA1	0
Mlu_14934.mRNA1	220
Mlu_14935.mRNA1	2
Mlu_14936.mRNA1	244
Mlu_14937.mRNA1	122
Mlu_14938.mRNA1	104
Mlu_14939.mRNA1	721
Mlu_14940.mRNA1	24
Mlu_14941.mRNA1	73
Mlu_14942.mRNA1	14
Mlu_14943.mRNA1	159
Mlu_14944.mRNA1	81
Mlu_14945.mRNA1	1279
Mlu_14946.mRNA1	0
Mlu_14947.mRNA1	100
Mlu_14948.mRNA1	7
Mlu_14949.mRNA1	0
Mlu_14950.mRNA1	31
Mlu_14951.mRNA1	1
Mlu_14952.mRNA1	30
Mlu_14953.mRNA1	277
Mlu_14954.mRNA1	49
Mlu_14955.mRNA1	23
Mlu_14956.mRNA1	212
Mlu_14957.mRNA1	69
Mlu_14958.mRNA1	3
Mlu_14959.mRNA1	25
Mlu_14960.mRNA1	0
Mlu_14961.mRNA1	0
Mlu_14962.mRNA1	187
Mlu_14963.mRNA1	5
Mlu_14964.mRNA1	68
Mlu_14965.mRNA1	0
Mlu_14966.mRNA1	0
Mlu_14967.mRNA1	0
Mlu_14968.mRNA1	0
Mlu_14969.mRNA1	0
Mlu_14970.mRNA1	140
Mlu_14971.mRNA1	433
Mlu_14972.mRNA1	288
Mlu_14973.mRNA1	5
Mlu_14974.mRNA1	109
Mlu_14975.mRNA1	21
Mlu_14976.mRNA1	43
Mlu_14977.mRNA1	314
Mlu_14978.mRNA1	65
Mlu_14979.mRNA1	87
Mlu_14980.mRNA1	89
Mlu_14981.mRNA1	0
Mlu_14982.mRNA1	135
Mlu_14983.mRNA1	13
Mlu_14984.mRNA1	157
Mlu_14985.mRNA1	187
Mlu_14986.mRNA1	3
Mlu_14987.mRNA1	115
Mlu_14988.mRNA1	0
Mlu_14989.mRNA1	254
Mlu_14990.mRNA1	0
Mlu_14991.mRNA1	36
Mlu_14992.mRNA1	9
Mlu_14993.mRNA1	288
Mlu_14994.mRNA1	89
Mlu_14995.mRNA1	53
Mlu_14996.mRNA1	111
Mlu_14997.mRNA1	71
Mlu_14998.mRNA1	48
Mlu_14999.mRNA1	0
Mlu_15000.mRNA1	229
Mlu_15001.mRNA1	24
Mlu_15002.mRNA1	350
Mlu_15003.mRNA1	29
Mlu_15004.mRNA1	0
Mlu_15005.mRNA1	83
Mlu_15006.mRNA1	47
Mlu_15007.mRNA1	461
Mlu_15008.mRNA1	29
Mlu_15009.mRNA1	218
Mlu_15010.mRNA1	76
Mlu_15011.mRNA1	193
Mlu_15012.mRNA1	127
Mlu_15013.mRNA1	4
Mlu_15014.mRNA1	103
Mlu_15015.mRNA1	167
Mlu_15016.mRNA1	223
Mlu_15017.mRNA1	7
Mlu_15018.mRNA1	10
Mlu_15019.mRNA1	27
Mlu_15020.mRNA1	1
Mlu_15021.mRNA1	75
Mlu_15022.mRNA1	0
Mlu_15023.mRNA1	0
Mlu_15024.mRNA1	15
Mlu_15025.mRNA1	344
Mlu_15026.mRNA1	284
Mlu_15027.mRNA1	307
Mlu_15028.mRNA1	68
Mlu_15029.mRNA1	121
Mlu_15030.mRNA1	41
Mlu_15031.mRNA1	255
Mlu_15032.mRNA1	24
Mlu_15033.mRNA1	238
Mlu_15034.mRNA1	3
Mlu_15035.mRNA1	894
Mlu_15036.mRNA1	7
Mlu_15037.mRNA1	118
Mlu_15038.mRNA1	0
Mlu_15039.mRNA1	0
Mlu_15040.mRNA1	596
Mlu_15041.mRNA1	0
Mlu_15042.mRNA1	3
Mlu_15043.mRNA1	35
Mlu_15044.mRNA1	38
Mlu_15045.mRNA1	6
Mlu_15046.mRNA1	0
Mlu_15047.mRNA1	219
Mlu_15048.mRNA1	146
Mlu_15049.mRNA1	23
Mlu_15050.mRNA1	308
Mlu_15051.mRNA1	47
Mlu_15052.mRNA1	20
Mlu_15053.mRNA1	270
Mlu_15054.mRNA1	103
Mlu_15055.mRNA1	185
Mlu_15056.mRNA1	228
Mlu_15057.mRNA1	30
Mlu_15058.mRNA1	7
Mlu_15059.mRNA1	0
Mlu_15060.mRNA1	0
Mlu_15061.mRNA1	0
Mlu_15062.mRNA1	0
Mlu_15063.mRNA1	550
Mlu_15064.mRNA1	482
Mlu_15065.mRNA1	366
Mlu_15066.mRNA1	14
Mlu_15067.mRNA1	20
Mlu_15068.mRNA1	310
Mlu_15069.mRNA1	138
Mlu_15070.mRNA1	1
Mlu_15071.mRNA1	296
Mlu_15072.mRNA1	55
Mlu_15073.mRNA1	377
Mlu_15074.mRNA1	0
Mlu_15075.mRNA1	72
Mlu_15076.mRNA1	48
Mlu_15077.mRNA1	244
Mlu_15078.mRNA1	88
Mlu_15079.mRNA1	30
Mlu_15080.mRNA1	248
Mlu_15081.mRNA1	6
Mlu_15082.mRNA1	2
Mlu_15083.mRNA1	1
Mlu_15084.mRNA1	113
Mlu_15085.mRNA1	0
Mlu_15086.mRNA1	41
Mlu_15087.mRNA1	127
Mlu_15088.mRNA1	72
Mlu_15089.mRNA1	70
Mlu_15090.mRNA1	15
Mlu_15091.mRNA1	1
Mlu_15092.mRNA1	26
Mlu_15093.mRNA1	330
Mlu_15094.mRNA1	17
Mlu_15095.mRNA1	13
Mlu_15096.mRNA1	18
Mlu_15097.mRNA1	6
Mlu_15098.mRNA1	91
Mlu_15099.mRNA1	0
Mlu_15100.mRNA1	598
Mlu_15101.mRNA1	2
Mlu_15102.mRNA1	1
Mlu_15103.mRNA1	9
Mlu_15104.mRNA1	0
Mlu_15105.mRNA1	37
Mlu_15106.mRNA1	46
Mlu_15107.mRNA1	21
Mlu_15108.mRNA1	80
Mlu_15109.mRNA1	17
Mlu_15110.mRNA1	75
Mlu_15111.mRNA1	73
Mlu_15112.mRNA1	11
Mlu_15113.mRNA1	3
Mlu_15114.mRNA1	623
Mlu_15115.mRNA1	36
Mlu_15116.mRNA1	76
Mlu_15117.mRNA1	22
Mlu_15118.mRNA1	340
Mlu_15119.mRNA1	87
Mlu_15120.mRNA1	0
Mlu_15121.mRNA1	0
Mlu_15122.mRNA1	58
Mlu_15123.mRNA1	18
Mlu_15124.mRNA1	39
Mlu_15125.mRNA1	166
Mlu_15126.mRNA1	53
Mlu_15127.mRNA1	87
Mlu_15128.mRNA1	4
Mlu_15129.mRNA1	20
Mlu_15130.mRNA1	73
Mlu_15131.mRNA1	54
Mlu_15132.mRNA1	19
Mlu_15133.mRNA1	71
Mlu_15134.mRNA1	0
Mlu_15135.mRNA1	11
Mlu_15136.mRNA1	0
Mlu_15137.mRNA1	41
Mlu_15138.mRNA1	59
Mlu_15139.mRNA1	2
Mlu_15140.mRNA1	428
Mlu_15141.mRNA1	50
Mlu_15142.mRNA1	454
Mlu_15143.mRNA1	1
Mlu_15144.mRNA1	359
Mlu_15145.mRNA1	13
Mlu_15146.mRNA1	9
Mlu_15147.mRNA1	0
Mlu_15148.mRNA1	133
Mlu_15149.mRNA1	33
Mlu_15150.mRNA1	21
Mlu_15151.mRNA1	108
Mlu_15152.mRNA1	7
Mlu_15153.mRNA1	67
Mlu_15154.mRNA1	134
Mlu_15155.mRNA1	0
Mlu_15156.mRNA1	0
Mlu_15157.mRNA1	469
Mlu_15158.mRNA1	0
Mlu_15159.mRNA1	6
Mlu_15160.mRNA1	15
Mlu_15161.mRNA1	90
Mlu_15162.mRNA1	68
Mlu_15163.mRNA1	2
Mlu_15164.mRNA1	0
Mlu_15165.mRNA1	0
Mlu_15166.mRNA1	15
Mlu_15167.mRNA1	1
Mlu_15168.mRNA1	0
Mlu_15169.mRNA1	20
Mlu_15170.mRNA1	3
Mlu_15171.mRNA1	2
Mlu_15172.mRNA1	0
Mlu_15173.mRNA1	0
Mlu_15174.mRNA1	0
Mlu_15175.mRNA1	223
Mlu_15176.mRNA1	143
Mlu_15177.mRNA1	33
Mlu_15178.mRNA1	6
Mlu_15179.mRNA1	31
Mlu_15180.mRNA1	91
Mlu_15181.mRNA1	11
Mlu_15182.mRNA1	37
Mlu_15183.mRNA1	1061
Mlu_15184.mRNA1	13
Mlu_15185.mRNA1	120
Mlu_15186.mRNA1	91
Mlu_15187.mRNA1	37
Mlu_15188.mRNA1	4
Mlu_15189.mRNA1	1
Mlu_15190.mRNA1	37
Mlu_15191.mRNA1	8
Mlu_15192.mRNA1	4
Mlu_15193.mRNA1	1
Mlu_15194.mRNA1	312
Mlu_15195.mRNA1	91
Mlu_15196.mRNA1	22
Mlu_15197.mRNA1	0
Mlu_15198.mRNA1	5
Mlu_15199.mRNA1	349
Mlu_15200.mRNA1	51
Mlu_15201.mRNA1	11
Mlu_15202.mRNA1	8
Mlu_15203.mRNA1	48
Mlu_15204.mRNA1	0
Mlu_15205.mRNA1	2
Mlu_15206.mRNA1	0
Mlu_15207.mRNA1	0
Mlu_15208.mRNA1	0
Mlu_15209.mRNA1	0
Mlu_15210.mRNA1	0
Mlu_15211.mRNA1	195
Mlu_15212.mRNA1	0
Mlu_15213.mRNA1	0
Mlu_15214.mRNA1	42
Mlu_15215.mRNA1	22
Mlu_15216.mRNA1	31
Mlu_15217.mRNA1	0
Mlu_15218.mRNA1	133
Mlu_15219.mRNA1	28
Mlu_15220.mRNA1	32
Mlu_15221.mRNA1	99
Mlu_15222.mRNA1	0
Mlu_15223.mRNA1	332
Mlu_15224.mRNA1	0
Mlu_15225.mRNA1	0
Mlu_15226.mRNA1	80
Mlu_15227.mRNA1	0
Mlu_15228.mRNA1	94
Mlu_15229.mRNA1	18
Mlu_15230.mRNA1	0
Mlu_15231.mRNA1	0
Mlu_15232.mRNA1	72
Mlu_15233.mRNA1	1
Mlu_15234.mRNA1	6
Mlu_15235.mRNA1	0
Mlu_15236.mRNA1	0
Mlu_15237.mRNA1	758
Mlu_15238.mRNA1	114
Mlu_15239.mRNA1	0
Mlu_15240.mRNA1	0
Mlu_15241.mRNA1	83
Mlu_15242.mRNA1	61
Mlu_15243.mRNA1	48
Mlu_15244.mRNA1	0
Mlu_15245.mRNA1	111
Mlu_15246.mRNA1	413
Mlu_15247.mRNA1	299
Mlu_15248.mRNA1	64
Mlu_15249.mRNA1	25
Mlu_15250.mRNA1	73
Mlu_15251.mRNA1	76
Mlu_15252.mRNA1	15
Mlu_15253.mRNA1	0
Mlu_15254.mRNA1	22
Mlu_15255.mRNA1	30
Mlu_15256.mRNA1	0
Mlu_15257.mRNA1	0
Mlu_15258.mRNA1	39
Mlu_15259.mRNA1	66
Mlu_15260.mRNA1	1
Mlu_15261.mRNA1	121
Mlu_15262.mRNA1	0
Mlu_15263.mRNA1	2
Mlu_15264.mRNA1	26
Mlu_15265.mRNA1	0
Mlu_15266.mRNA1	141
Mlu_15267.mRNA1	2
Mlu_15268.mRNA1	0
Mlu_15269.mRNA1	2
Mlu_15270.mRNA1	12
Mlu_15271.mRNA1	0
Mlu_15272.mRNA1	198
Mlu_15273.mRNA1	228
Mlu_15274.mRNA1	4
Mlu_15275.mRNA1	68
Mlu_15276.mRNA1	120
Mlu_15277.mRNA1	7
Mlu_15278.mRNA1	121
Mlu_15279.mRNA1	0
Mlu_15280.mRNA1	66
Mlu_15281.mRNA1	81
Mlu_15282.mRNA1	49
Mlu_15283.mRNA1	1411
Mlu_15284.mRNA1	299
Mlu_15285.mRNA1	72
Mlu_15286.mRNA1	0
Mlu_15287.mRNA1	0
Mlu_15288.mRNA1	43
Mlu_15289.mRNA1	149
Mlu_15290.mRNA1	191
Mlu_15291.mRNA1	3
Mlu_15292.mRNA1	71
Mlu_15293.mRNA1	27
Mlu_15294.mRNA1	11
Mlu_15295.mRNA1	16
Mlu_15296.mRNA1	25
Mlu_15297.mRNA1	30
Mlu_15298.mRNA1	8
Mlu_15299.mRNA1	5
Mlu_15300.mRNA1	84
Mlu_15301.mRNA1	7
Mlu_15302.mRNA1	24
Mlu_15303.mRNA1	15
Mlu_15304.mRNA1	0
Mlu_15305.mRNA1	11
Mlu_15306.mRNA1	28
Mlu_15307.mRNA1	21
Mlu_15308.mRNA1	21
Mlu_15309.mRNA1	0
Mlu_15310.mRNA1	10
Mlu_15311.mRNA1	0
Mlu_15312.mRNA1	17
Mlu_15313.mRNA1	0
Mlu_15314.mRNA1	64
Mlu_15315.mRNA1	0
Mlu_15316.mRNA1	46
Mlu_15317.mRNA1	131
Mlu_15318.mRNA1	118
Mlu_15319.mRNA1	18
Mlu_15320.mRNA1	0
Mlu_15321.mRNA1	435
Mlu_15322.mRNA1	0
Mlu_15323.mRNA1	0
Mlu_15324.mRNA1	208
Mlu_15325.mRNA1	116
Mlu_15326.mRNA1	10
Mlu_15327.mRNA1	18
Mlu_15328.mRNA1	0
Mlu_15329.mRNA1	236
Mlu_15330.mRNA1	82
Mlu_15331.mRNA1	127
Mlu_15332.mRNA1	112
Mlu_15333.mRNA1	0
Mlu_15334.mRNA1	103
Mlu_15335.mRNA1	74
Mlu_15336.mRNA1	715
Mlu_15337.mRNA1	261
Mlu_15338.mRNA1	48
Mlu_15339.mRNA1	9
Mlu_15340.mRNA1	6
Mlu_15341.mRNA1	4
Mlu_15342.mRNA1	1
Mlu_15343.mRNA1	354
Mlu_15344.mRNA1	129
Mlu_15345.mRNA1	5
Mlu_15346.mRNA1	0
Mlu_15347.mRNA1	0
Mlu_15348.mRNA1	17
Mlu_15349.mRNA1	857
Mlu_15350.mRNA1	8
Mlu_15351.mRNA1	0
Mlu_15352.mRNA1	87
Mlu_15353.mRNA1	0
Mlu_15354.mRNA1	0
Mlu_15355.mRNA1	1
Mlu_15356.mRNA1	24
Mlu_15357.mRNA1	265
Mlu_15358.mRNA1	0
Mlu_15359.mRNA1	638
Mlu_15360.mRNA1	147
Mlu_15361.mRNA1	14
Mlu_15362.mRNA1	34
Mlu_15363.mRNA1	62
Mlu_15364.mRNA1	0
Mlu_15365.mRNA1	3
Mlu_15366.mRNA1	0
Mlu_15367.mRNA1	3004
Mlu_15368.mRNA1	22
Mlu_15369.mRNA1	3
Mlu_15370.mRNA1	413
Mlu_15371.mRNA1	0
Mlu_15372.mRNA1	0
Mlu_15373.mRNA1	0
Mlu_15374.mRNA1	0
Mlu_15375.mRNA1	8
Mlu_15376.mRNA1	153
Mlu_15377.mRNA1	54
Mlu_15378.mRNA1	12
Mlu_15379.mRNA1	96
Mlu_15380.mRNA1	439
Mlu_15381.mRNA1	0
Mlu_15382.mRNA1	54
Mlu_15383.mRNA1	4
Mlu_15384.mRNA1	8
Mlu_15385.mRNA1	238
Mlu_15386.mRNA1	6
Mlu_15387.mRNA1	1139
Mlu_15388.mRNA1	2
Mlu_15389.mRNA1	27
Mlu_15390.mRNA1	123
Mlu_15391.mRNA1	225
Mlu_15392.mRNA1	0
Mlu_15393.mRNA1	18
Mlu_15394.mRNA1	46
Mlu_15395.mRNA1	18
Mlu_15396.mRNA1	317
Mlu_15397.mRNA1	630
Mlu_15398.mRNA1	55
Mlu_15399.mRNA1	36
Mlu_15400.mRNA1	19
Mlu_15401.mRNA1	30
Mlu_15402.mRNA1	320
Mlu_15403.mRNA1	4
Mlu_15404.mRNA1	194
Mlu_15405.mRNA1	48
Mlu_15406.mRNA1	6
Mlu_15407.mRNA1	19
Mlu_15408.mRNA1	27
Mlu_15409.mRNA1	1
Mlu_15410.mRNA1	42
Mlu_15411.mRNA1	19
Mlu_15412.mRNA1	0
Mlu_15413.mRNA1	0
Mlu_15414.mRNA1	33
Mlu_15415.mRNA1	0
Mlu_15416.mRNA1	31
Mlu_15417.mRNA1	52
Mlu_15418.mRNA1	0
Mlu_15419.mRNA1	0
Mlu_15420.mRNA1	0
Mlu_15421.mRNA1	456
Mlu_15422.mRNA1	1
Mlu_15423.mRNA1	135
Mlu_15424.mRNA1	183
Mlu_15425.mRNA1	0
Mlu_15426.mRNA1	231
Mlu_15427.mRNA1	24
Mlu_15428.mRNA1	163
Mlu_15429.mRNA1	1
Mlu_15430.mRNA1	874
Mlu_15431.mRNA1	39
Mlu_15432.mRNA1	95
Mlu_15433.mRNA1	2
Mlu_15434.mRNA1	0
Mlu_15435.mRNA1	21
Mlu_15436.mRNA1	129
Mlu_15437.mRNA1	359
Mlu_15438.mRNA1	5
Mlu_15439.mRNA1	17
Mlu_15440.mRNA1	36
Mlu_15441.mRNA1	134
Mlu_15442.mRNA1	610
Mlu_15443.mRNA1	127
Mlu_15444.mRNA1	1
Mlu_15445.mRNA1	265
Mlu_15446.mRNA1	80
Mlu_15447.mRNA1	375
Mlu_15448.mRNA1	112
Mlu_15449.mRNA1	22
Mlu_15450.mRNA1	58
Mlu_15451.mRNA1	134
Mlu_15452.mRNA1	0
Mlu_15453.mRNA1	213
Mlu_15454.mRNA1	0
Mlu_15455.mRNA1	46
Mlu_15456.mRNA1	46
Mlu_15457.mRNA1	39
Mlu_15458.mRNA1	24
Mlu_15459.mRNA1	69
Mlu_15460.mRNA1	124
Mlu_15461.mRNA1	174
Mlu_15462.mRNA1	93
Mlu_15463.mRNA1	0
Mlu_15464.mRNA1	152
Mlu_15465.mRNA1	247
Mlu_15466.mRNA1	400
Mlu_15467.mRNA1	38
Mlu_15468.mRNA1	25
Mlu_15469.mRNA1	1
Mlu_15470.mRNA1	851
Mlu_15471.mRNA1	299
Mlu_15472.mRNA1	0
Mlu_15473.mRNA1	16
Mlu_15474.mRNA1	0
Mlu_15475.mRNA1	15
Mlu_15476.mRNA1	389
Mlu_15477.mRNA1	15
Mlu_15478.mRNA1	396
Mlu_15479.mRNA1	1
Mlu_15480.mRNA1	422
Mlu_15481.mRNA1	14
Mlu_15482.mRNA1	24
Mlu_15483.mRNA1	359
Mlu_15484.mRNA1	280
Mlu_15485.mRNA1	163
Mlu_15486.mRNA1	168
Mlu_15487.mRNA1	47
Mlu_15488.mRNA1	324
Mlu_15489.mRNA1	0
Mlu_15490.mRNA1	13
Mlu_15491.mRNA1	41
Mlu_15492.mRNA1	0
Mlu_15493.mRNA1	0
Mlu_15494.mRNA1	2
Mlu_15495.mRNA1	84
Mlu_15496.mRNA1	184
Mlu_15497.mRNA1	48
Mlu_15498.mRNA1	15
Mlu_15499.mRNA1	78
Mlu_15500.mRNA1	274
Mlu_15501.mRNA1	19
Mlu_15502.mRNA1	365
Mlu_15503.mRNA1	83
Mlu_15504.mRNA1	74
Mlu_15505.mRNA1	0
Mlu_15506.mRNA1	0
Mlu_15507.mRNA1	0
Mlu_15508.mRNA1	0
Mlu_15509.mRNA1	0
Mlu_15510.mRNA1	4
Mlu_15511.mRNA1	0
Mlu_15512.mRNA1	0
Mlu_15513.mRNA1	342
Mlu_15514.mRNA1	330
Mlu_15515.mRNA1	30
Mlu_15516.mRNA1	67
Mlu_15517.mRNA1	2
Mlu_15518.mRNA1	0
Mlu_15519.mRNA1	47
Mlu_15520.mRNA1	43
Mlu_15521.mRNA1	81
Mlu_15522.mRNA1	33
Mlu_15523.mRNA1	538
Mlu_15524.mRNA1	165
Mlu_15525.mRNA1	0
Mlu_15526.mRNA1	163
Mlu_15527.mRNA1	126
Mlu_15528.mRNA1	110
Mlu_15529.mRNA1	71
Mlu_15530.mRNA1	262
Mlu_15531.mRNA1	6
Mlu_15532.mRNA1	237
Mlu_15533.mRNA1	0
Mlu_15534.mRNA1	1
Mlu_15535.mRNA1	0
Mlu_15536.mRNA1	157
Mlu_15537.mRNA1	0
Mlu_15538.mRNA1	168
Mlu_15539.mRNA1	51
Mlu_15540.mRNA1	58
Mlu_15541.mRNA1	88
Mlu_15542.mRNA1	313
Mlu_15543.mRNA1	295
Mlu_15544.mRNA1	258
Mlu_15545.mRNA1	150
Mlu_15546.mRNA1	271
Mlu_15547.mRNA1	0
Mlu_15548.mRNA1	4
Mlu_15549.mRNA1	0
Mlu_15550.mRNA1	55
Mlu_15551.mRNA1	114
Mlu_15552.mRNA1	21
Mlu_15553.mRNA1	20
Mlu_15554.mRNA1	28
Mlu_15555.mRNA1	124
Mlu_15556.mRNA1	36
Mlu_15557.mRNA1	177
Mlu_15558.mRNA1	5
Mlu_15559.mRNA1	10
Mlu_15560.mRNA1	0
Mlu_15561.mRNA1	0
Mlu_15562.mRNA1	46
Mlu_15563.mRNA1	9
Mlu_15564.mRNA1	1
Mlu_15565.mRNA1	30
Mlu_15566.mRNA1	20
Mlu_15567.mRNA1	0
Mlu_15568.mRNA1	58
Mlu_15569.mRNA1	60
Mlu_15570.mRNA1	20
Mlu_15571.mRNA1	0
Mlu_15572.mRNA1	1
Mlu_15573.mRNA1	381
Mlu_15574.mRNA1	979
Mlu_15575.mRNA1	56
Mlu_15576.mRNA1	1026
Mlu_15577.mRNA1	21
Mlu_15578.mRNA1	130
Mlu_15579.mRNA1	102
Mlu_15580.mRNA1	138
Mlu_15581.mRNA1	43
Mlu_15582.mRNA1	1
Mlu_15583.mRNA1	5
Mlu_15584.mRNA1	250
Mlu_15585.mRNA1	24
Mlu_15586.mRNA1	193
Mlu_15587.mRNA1	79
Mlu_15588.mRNA1	66
Mlu_15589.mRNA1	100
Mlu_15590.mRNA1	132
Mlu_15591.mRNA1	0
Mlu_15592.mRNA1	0
Mlu_15593.mRNA1	0
Mlu_15594.mRNA1	291
Mlu_15595.mRNA1	61
Mlu_15596.mRNA1	214
Mlu_15597.mRNA1	130
Mlu_15598.mRNA1	221
Mlu_15599.mRNA1	127
Mlu_15600.mRNA1	3
Mlu_15601.mRNA1	112
Mlu_15602.mRNA1	13
Mlu_15603.mRNA1	286
Mlu_15604.mRNA1	12
Mlu_15605.mRNA1	239
Mlu_15606.mRNA1	12
Mlu_15607.mRNA1	497
Mlu_15608.mRNA1	0
Mlu_15609.mRNA1	0
Mlu_15610.mRNA1	26
Mlu_15611.mRNA1	38
Mlu_15612.mRNA1	42
Mlu_15613.mRNA1	915
Mlu_15614.mRNA1	80
Mlu_15615.mRNA1	101
Mlu_15616.mRNA1	161
Mlu_15617.mRNA1	29
Mlu_15618.mRNA1	26
Mlu_15619.mRNA1	274
Mlu_15620.mRNA1	1
Mlu_15621.mRNA1	52
Mlu_15622.mRNA1	13
Mlu_15623.mRNA1	148
Mlu_15624.mRNA1	4
Mlu_15625.mRNA1	110
Mlu_15626.mRNA1	190
Mlu_15627.mRNA1	0
Mlu_15628.mRNA1	25
Mlu_15629.mRNA1	7
Mlu_15630.mRNA1	0
Mlu_15631.mRNA1	404
Mlu_15632.mRNA1	30
Mlu_15633.mRNA1	13
Mlu_15634.mRNA1	0
Mlu_15635.mRNA1	108
Mlu_15636.mRNA1	227
Mlu_15637.mRNA1	1
Mlu_15638.mRNA1	23
Mlu_15639.mRNA1	190
Mlu_15640.mRNA1	121
Mlu_15641.mRNA1	54
Mlu_15642.mRNA1	170
Mlu_15643.mRNA1	3
Mlu_15644.mRNA1	448
Mlu_15645.mRNA1	107
Mlu_15646.mRNA1	60
Mlu_15647.mRNA1	260
Mlu_15648.mRNA1	181
Mlu_15649.mRNA1	206
Mlu_15650.mRNA1	172
Mlu_15651.mRNA1	37
Mlu_15652.mRNA1	3
Mlu_15653.mRNA1	0
Mlu_15654.mRNA1	0
Mlu_15655.mRNA1	399
Mlu_15656.mRNA1	1444
Mlu_15657.mRNA1	1879
Mlu_15658.mRNA1	3682
Mlu_15659.mRNA1	431
Mlu_15660.mRNA1	0
Mlu_15661.mRNA1	457
Mlu_15662.mRNA1	0
Mlu_15663.mRNA1	450
Mlu_15664.mRNA1	0
Mlu_15665.mRNA1	0
Mlu_15666.mRNA1	0
Mlu_15667.mRNA1	85
Mlu_15668.mRNA1	0
Mlu_15669.mRNA1	0
Mlu_15670.mRNA1	82
Mlu_15671.mRNA1	1498
Mlu_15672.mRNA1	0
Mlu_15673.mRNA1	0
Mlu_15674.mRNA1	163
Mlu_15675.mRNA1	232
Mlu_15676.mRNA1	476
Mlu_15677.mRNA1	48
Mlu_15678.mRNA1	909
Mlu_15679.mRNA1	657
Mlu_15680.mRNA1	0
Mlu_15681.mRNA1	43
Mlu_15682.mRNA1	69
Mlu_15683.mRNA1	6
Mlu_15684.mRNA1	69
Mlu_15685.mRNA1	324
Mlu_15686.mRNA1	4
Mlu_15687.mRNA1	7
Mlu_15688.mRNA1	78
Mlu_15689.mRNA1	1041
Mlu_15690.mRNA1	290
Mlu_15691.mRNA1	0
Mlu_15692.mRNA1	514
Mlu_15693.mRNA1	2
Mlu_15694.mRNA1	181
Mlu_15695.mRNA1	0
Mlu_15696.mRNA1	26
Mlu_15697.mRNA1	0
Mlu_15698.mRNA1	0
Mlu_15699.mRNA1	114
Mlu_15700.mRNA1	8
Mlu_15701.mRNA1	0
Mlu_15702.mRNA1	39
Mlu_15703.mRNA1	40
Mlu_15704.mRNA1	17
Mlu_15705.mRNA1	14
Mlu_15706.mRNA1	80
Mlu_15707.mRNA1	59
Mlu_15708.mRNA1	16
Mlu_15709.mRNA1	108
Mlu_15710.mRNA1	21
Mlu_15711.mRNA1	302
Mlu_15712.mRNA1	507
Mlu_15713.mRNA1	7
Mlu_15714.mRNA1	173
Mlu_15715.mRNA1	74
Mlu_15716.mRNA1	182
Mlu_15717.mRNA1	0
Mlu_15718.mRNA1	0
Mlu_15719.mRNA1	0
Mlu_15720.mRNA1	1
Mlu_15721.mRNA1	4
Mlu_15722.mRNA1	0
Mlu_15723.mRNA1	14
Mlu_15724.mRNA1	789
Mlu_15725.mRNA1	0
Mlu_15726.mRNA1	15
Mlu_15727.mRNA1	128
Mlu_15728.mRNA1	99
Mlu_15729.mRNA1	252
Mlu_15730.mRNA1	83
Mlu_15731.mRNA1	639
Mlu_15732.mRNA1	372
Mlu_15733.mRNA1	196
Mlu_15734.mRNA1	19
Mlu_15735.mRNA1	239
Mlu_15736.mRNA1	17
Mlu_15737.mRNA1	0
Mlu_15738.mRNA1	9
Mlu_15739.mRNA1	81
Mlu_15740.mRNA1	243
Mlu_15741.mRNA1	6
Mlu_15742.mRNA1	5
Mlu_15743.mRNA1	0
Mlu_15744.mRNA1	0
Mlu_15745.mRNA1	368
Mlu_15746.mRNA1	0
Mlu_15747.mRNA1	34
Mlu_15748.mRNA1	48
Mlu_15749.mRNA1	61
Mlu_15750.mRNA1	53
Mlu_15751.mRNA1	246
Mlu_15752.mRNA1	267
Mlu_15753.mRNA1	36
Mlu_15754.mRNA1	47
Mlu_15755.mRNA1	5
Mlu_15756.mRNA1	33
Mlu_15757.mRNA1	5
Mlu_15758.mRNA1	19
Mlu_15759.mRNA1	93
Mlu_15760.mRNA1	266
Mlu_15761.mRNA1	1
Mlu_15762.mRNA1	203
Mlu_15763.mRNA1	49
Mlu_15764.mRNA1	0
Mlu_15765.mRNA1	42
Mlu_15766.mRNA1	86
Mlu_15767.mRNA1	11
Mlu_15768.mRNA1	0
Mlu_15769.mRNA1	0
Mlu_15770.mRNA1	22
Mlu_15771.mRNA1	0
Mlu_15772.mRNA1	383
Mlu_15773.mRNA1	12
Mlu_15774.mRNA1	0
Mlu_15775.mRNA1	1
Mlu_15776.mRNA1	264
Mlu_15777.mRNA1	313
Mlu_15778.mRNA1	119
Mlu_15779.mRNA1	282
Mlu_15780.mRNA1	1
Mlu_15781.mRNA1	8
Mlu_15782.mRNA1	814
Mlu_15783.mRNA1	342
Mlu_15784.mRNA1	113
Mlu_15785.mRNA1	61
Mlu_15786.mRNA1	85
Mlu_15787.mRNA1	676
Mlu_15788.mRNA1	67
Mlu_15789.mRNA1	3
Mlu_15790.mRNA1	7
Mlu_15791.mRNA1	728
Mlu_15792.mRNA1	30
Mlu_15793.mRNA1	28
Mlu_15794.mRNA1	72
Mlu_15795.mRNA1	119
Mlu_15796.mRNA1	18
Mlu_15797.mRNA1	266
Mlu_15798.mRNA1	0
Mlu_15799.mRNA1	0
Mlu_15800.mRNA1	0
Mlu_15801.mRNA1	4
Mlu_15802.mRNA1	183
Mlu_15803.mRNA1	27
Mlu_15804.mRNA1	118
Mlu_15805.mRNA1	15
Mlu_15806.mRNA1	1
Mlu_15807.mRNA1	1
Mlu_15808.mRNA1	90
Mlu_15809.mRNA1	128
Mlu_15810.mRNA1	24
Mlu_15811.mRNA1	861
Mlu_15812.mRNA1	321
Mlu_15813.mRNA1	16
Mlu_15814.mRNA1	0
Mlu_15815.mRNA1	145
Mlu_15816.mRNA1	8
Mlu_15817.mRNA1	0
Mlu_15818.mRNA1	32
Mlu_15819.mRNA1	114
Mlu_15820.mRNA1	12
Mlu_15821.mRNA1	60
Mlu_15822.mRNA1	0
Mlu_15823.mRNA1	44
Mlu_15824.mRNA1	0
Mlu_15825.mRNA1	826
Mlu_15826.mRNA1	126
Mlu_15827.mRNA1	382
Mlu_15828.mRNA1	101
Mlu_15829.mRNA1	22
Mlu_15830.mRNA1	28
Mlu_15831.mRNA1	271
Mlu_15832.mRNA1	0
Mlu_15833.mRNA1	7
Mlu_15834.mRNA1	13
Mlu_15835.mRNA1	3220
Mlu_15836.mRNA1	100
Mlu_15837.mRNA1	62
Mlu_15838.mRNA1	48
Mlu_15839.mRNA1	3
Mlu_15840.mRNA1	0
Mlu_15841.mRNA1	0
Mlu_15842.mRNA1	0
Mlu_15843.mRNA1	52
Mlu_15844.mRNA1	4
Mlu_15845.mRNA1	79
Mlu_15846.mRNA1	364
Mlu_15847.mRNA1	0
Mlu_15848.mRNA1	50
Mlu_15849.mRNA1	0
Mlu_15850.mRNA1	4
Mlu_15851.mRNA1	11
Mlu_15852.mRNA1	123
Mlu_15853.mRNA1	41
Mlu_15854.mRNA1	1
Mlu_15855.mRNA1	7
Mlu_15856.mRNA1	0
Mlu_15857.mRNA1	22
Mlu_15858.mRNA1	0
Mlu_15859.mRNA1	3
Mlu_15860.mRNA1	14
Mlu_15861.mRNA1	34
Mlu_15862.mRNA1	32
Mlu_15863.mRNA1	117
Mlu_15864.mRNA1	61
Mlu_15865.mRNA1	191
Mlu_15866.mRNA1	54
Mlu_15867.mRNA1	3
Mlu_15868.mRNA1	11
Mlu_15869.mRNA1	8
Mlu_15870.mRNA1	239
Mlu_15871.mRNA1	1
Mlu_15872.mRNA1	73
Mlu_15873.mRNA1	7
Mlu_15874.mRNA1	0
Mlu_15875.mRNA1	670
Mlu_15876.mRNA1	58
Mlu_15877.mRNA1	0
Mlu_15878.mRNA1	1
Mlu_15879.mRNA1	0
Mlu_15880.mRNA1	0
Mlu_15881.mRNA1	76
Mlu_15882.mRNA1	1
Mlu_15883.mRNA1	0
Mlu_15884.mRNA1	0
Mlu_15885.mRNA1	26
Mlu_15886.mRNA1	0
Mlu_15887.mRNA1	0
Mlu_15888.mRNA1	4
Mlu_15889.mRNA1	0
Mlu_15890.mRNA1	52
Mlu_15891.mRNA1	31
Mlu_15892.mRNA1	0
Mlu_15893.mRNA1	28
Mlu_15894.mRNA1	40
Mlu_15895.mRNA1	98
Mlu_15896.mRNA1	0
Mlu_15897.mRNA1	242
Mlu_15898.mRNA1	65
Mlu_15899.mRNA1	0
Mlu_15900.mRNA1	42
Mlu_15901.mRNA1	28
Mlu_15902.mRNA1	216
Mlu_15903.mRNA1	0
Mlu_15904.mRNA1	0
Mlu_15905.mRNA1	323
Mlu_15906.mRNA1	0
Mlu_15907.mRNA1	8
Mlu_15908.mRNA1	450
Mlu_15909.mRNA1	60
Mlu_15910.mRNA1	13
Mlu_15911.mRNA1	147
Mlu_15912.mRNA1	0
Mlu_15913.mRNA1	204
Mlu_15914.mRNA1	141
Mlu_15915.mRNA1	1
Mlu_15916.mRNA1	51
Mlu_15917.mRNA1	39
Mlu_15918.mRNA1	17
Mlu_15919.mRNA1	0
Mlu_15920.mRNA1	282
Mlu_15921.mRNA1	0
Mlu_15922.mRNA1	0
Mlu_15923.mRNA1	16
Mlu_15924.mRNA1	5
Mlu_15925.mRNA1	42
Mlu_15926.mRNA1	70
Mlu_15927.mRNA1	415
Mlu_15928.mRNA1	0
Mlu_15929.mRNA1	253
Mlu_15930.mRNA1	1936
Mlu_15931.mRNA1	25
Mlu_15932.mRNA1	763
Mlu_15933.mRNA1	115
Mlu_15934.mRNA1	118
Mlu_15935.mRNA1	5
Mlu_15936.mRNA1	0
Mlu_15937.mRNA1	4
Mlu_15938.mRNA1	1053
Mlu_15939.mRNA1	41
Mlu_15940.mRNA1	249
Mlu_15941.mRNA1	8
Mlu_15942.mRNA1	8
Mlu_15943.mRNA1	558
Mlu_15944.mRNA1	143
Mlu_15945.mRNA1	6
Mlu_15946.mRNA1	12
Mlu_15947.mRNA1	0
Mlu_15948.mRNA1	60
Mlu_15949.mRNA1	31
Mlu_15950.mRNA1	82
Mlu_15951.mRNA1	95
Mlu_15952.mRNA1	24
Mlu_15953.mRNA1	487
Mlu_15954.mRNA1	43
Mlu_15955.mRNA1	43
Mlu_15956.mRNA1	183
Mlu_15957.mRNA1	186
Mlu_15958.mRNA1	0
Mlu_15959.mRNA1	103
Mlu_15960.mRNA1	0
Mlu_15961.mRNA1	2
Mlu_15962.mRNA1	25
Mlu_15963.mRNA1	8
Mlu_15964.mRNA1	55
Mlu_15965.mRNA1	1
Mlu_15966.mRNA1	194
Mlu_15967.mRNA1	216
Mlu_15968.mRNA1	76
Mlu_15969.mRNA1	167
Mlu_15970.mRNA1	9
Mlu_15971.mRNA1	149
Mlu_15972.mRNA1	8
Mlu_15973.mRNA1	171
Mlu_15974.mRNA1	23
Mlu_15975.mRNA1	22
Mlu_15976.mRNA1	2
Mlu_15977.mRNA1	77
Mlu_15978.mRNA1	57
Mlu_15979.mRNA1	19
Mlu_15980.mRNA1	0
Mlu_15981.mRNA1	21
Mlu_15982.mRNA1	26
Mlu_15983.mRNA1	2065
Mlu_15984.mRNA1	20
Mlu_15985.mRNA1	21
Mlu_15986.mRNA1	0
Mlu_15987.mRNA1	0
Mlu_15988.mRNA1	0
Mlu_15989.mRNA1	0
Mlu_15990.mRNA1	0
Mlu_15991.mRNA1	0
Mlu_15992.mRNA1	9
Mlu_15993.mRNA1	39
Mlu_15994.mRNA1	2641
Mlu_15995.mRNA1	166
Mlu_15996.mRNA1	96
Mlu_15997.mRNA1	47
Mlu_15998.mRNA1	0
Mlu_15999.mRNA1	0
Mlu_16000.mRNA1	123
Mlu_16001.mRNA1	60
Mlu_16002.mRNA1	0
Mlu_16003.mRNA1	8
Mlu_16004.mRNA1	8
Mlu_16005.mRNA1	27
Mlu_16006.mRNA1	112
Mlu_16007.mRNA1	0
Mlu_16008.mRNA1	3565
Mlu_16009.mRNA1	2
Mlu_16010.mRNA1	3
Mlu_16011.mRNA1	0
Mlu_16012.mRNA1	220
Mlu_16013.mRNA1	233
Mlu_16014.mRNA1	0
Mlu_16015.mRNA1	1
Mlu_16016.mRNA1	0
Mlu_16017.mRNA1	0
Mlu_16018.mRNA1	5
Mlu_16019.mRNA1	0
Mlu_16020.mRNA1	91
Mlu_16021.mRNA1	1
Mlu_16022.mRNA1	1
Mlu_16023.mRNA1	0
Mlu_16024.mRNA1	20
Mlu_16025.mRNA1	80
Mlu_16026.mRNA1	7
Mlu_16027.mRNA1	8
Mlu_16028.mRNA1	0
Mlu_16029.mRNA1	103
Mlu_16030.mRNA1	0
Mlu_16031.mRNA1	0
Mlu_16032.mRNA1	0
Mlu_16033.mRNA1	0
Mlu_16034.mRNA1	0
Mlu_16035.mRNA1	1249
Mlu_16036.mRNA1	1
Mlu_16037.mRNA1	24
Mlu_16038.mRNA1	43
Mlu_16039.mRNA1	1
Mlu_16040.mRNA1	2
Mlu_16041.mRNA1	6
Mlu_16042.mRNA1	12
Mlu_16043.mRNA1	5
Mlu_16044.mRNA1	215
Mlu_16045.mRNA1	0
Mlu_16046.mRNA1	1
Mlu_16047.mRNA1	0
Mlu_16048.mRNA1	12
Mlu_16049.mRNA1	116
Mlu_16050.mRNA1	12
Mlu_16051.mRNA1	882
Mlu_16052.mRNA1	10
Mlu_16053.mRNA1	188
Mlu_16054.mRNA1	61
Mlu_16055.mRNA1	3
Mlu_16056.mRNA1	0
Mlu_16057.mRNA1	0
Mlu_16058.mRNA1	0
Mlu_16059.mRNA1	0
Mlu_16060.mRNA1	49
Mlu_16061.mRNA1	0
Mlu_16062.mRNA1	15
Mlu_16063.mRNA1	22
Mlu_16064.mRNA1	65
Mlu_16065.mRNA1	0
Mlu_16066.mRNA1	101
Mlu_16067.mRNA1	0
Mlu_16068.mRNA1	111
Mlu_16069.mRNA1	3
Mlu_16070.mRNA1	16
Mlu_16071.mRNA1	0
Mlu_16072.mRNA1	62
Mlu_16073.mRNA1	349
Mlu_16074.mRNA1	13
Mlu_16075.mRNA1	80
Mlu_16076.mRNA1	180
Mlu_16077.mRNA1	1
Mlu_16078.mRNA1	389
Mlu_16079.mRNA1	36
Mlu_16080.mRNA1	337
Mlu_16081.mRNA1	3
Mlu_16082.mRNA1	73
Mlu_16083.mRNA1	29
Mlu_16084.mRNA1	0
Mlu_16085.mRNA1	274
Mlu_16086.mRNA1	236
Mlu_16087.mRNA1	25
Mlu_16088.mRNA1	66
Mlu_16089.mRNA1	317
Mlu_16090.mRNA1	234
Mlu_16091.mRNA1	1
Mlu_16092.mRNA1	0
Mlu_16093.mRNA1	2
Mlu_16094.mRNA1	28
Mlu_16095.mRNA1	25
Mlu_16096.mRNA1	58
Mlu_16097.mRNA1	495
Mlu_16098.mRNA1	90
Mlu_16099.mRNA1	211
Mlu_16100.mRNA1	246
Mlu_16101.mRNA1	11
Mlu_16102.mRNA1	131
Mlu_16103.mRNA1	50
Mlu_16104.mRNA1	12
Mlu_16105.mRNA1	264
Mlu_16106.mRNA1	20
Mlu_16107.mRNA1	327
Mlu_16108.mRNA1	70
Mlu_16109.mRNA1	0
Mlu_16110.mRNA1	0
Mlu_16111.mRNA1	27
Mlu_16112.mRNA1	32
Mlu_16113.mRNA1	0
Mlu_16114.mRNA1	307
Mlu_16115.mRNA1	0
Mlu_16116.mRNA1	1
Mlu_16117.mRNA1	1
Mlu_16118.mRNA1	184
Mlu_16119.mRNA1	84
Mlu_16120.mRNA1	6
Mlu_16121.mRNA1	1
Mlu_16122.mRNA1	109
Mlu_16123.mRNA1	420
Mlu_16124.mRNA1	12
Mlu_16125.mRNA1	43
Mlu_16126.mRNA1	196
Mlu_16127.mRNA1	56
Mlu_16128.mRNA1	6
Mlu_16129.mRNA1	1
Mlu_16130.mRNA1	0
Mlu_16131.mRNA1	41
Mlu_16132.mRNA1	0
Mlu_16133.mRNA1	62
Mlu_16134.mRNA1	2
Mlu_16135.mRNA1	20
Mlu_16136.mRNA1	0
Mlu_16137.mRNA1	0
Mlu_16138.mRNA1	0
Mlu_16139.mRNA1	0
Mlu_16140.mRNA1	5
Mlu_16141.mRNA1	0
Mlu_16142.mRNA1	354
Mlu_16143.mRNA1	26
Mlu_16144.mRNA1	431
Mlu_16145.mRNA1	186
Mlu_16146.mRNA1	1
Mlu_16147.mRNA1	385
Mlu_16148.mRNA1	0
Mlu_16149.mRNA1	22
Mlu_16150.mRNA1	103
Mlu_16151.mRNA1	347
Mlu_16152.mRNA1	123
Mlu_16153.mRNA1	314
Mlu_16154.mRNA1	156
Mlu_16155.mRNA1	4
Mlu_16156.mRNA1	0
Mlu_16157.mRNA1	0
Mlu_16158.mRNA1	1
Mlu_16159.mRNA1	49
Mlu_16160.mRNA1	0
Mlu_16161.mRNA1	0
Mlu_16162.mRNA1	0
Mlu_16163.mRNA1	5
Mlu_16164.mRNA1	2
Mlu_16165.mRNA1	0
Mlu_16166.mRNA1	0
Mlu_16167.mRNA1	0
Mlu_16168.mRNA1	2
Mlu_16169.mRNA1	1
Mlu_16170.mRNA1	0
Mlu_16171.mRNA1	14
Mlu_16172.mRNA1	0
Mlu_16173.mRNA1	0
Mlu_16174.mRNA1	1
Mlu_16175.mRNA1	0
Mlu_16176.mRNA1	0
Mlu_16177.mRNA1	196
Mlu_16178.mRNA1	13
Mlu_16179.mRNA1	1337
Mlu_16180.mRNA1	838
Mlu_16181.mRNA1	0
Mlu_16182.mRNA1	0
Mlu_16183.mRNA1	0
Mlu_16184.mRNA1	0
Mlu_16185.mRNA1	0
Mlu_16186.mRNA1	2
Mlu_16187.mRNA1	0
Mlu_16188.mRNA1	0
Mlu_16189.mRNA1	5
Mlu_16190.mRNA1	5
Mlu_16191.mRNA1	177
Mlu_16192.mRNA1	0
Mlu_16193.mRNA1	93
Mlu_16194.mRNA1	0
Mlu_16195.mRNA1	29
Mlu_16196.mRNA1	0
Mlu_16197.mRNA1	99
Mlu_16198.mRNA1	10
Mlu_16199.mRNA1	98
Mlu_16200.mRNA1	94
Mlu_16201.mRNA1	0
Mlu_16202.mRNA1	3
Mlu_16203.mRNA1	86
Mlu_16204.mRNA1	42
Mlu_16205.mRNA1	37
Mlu_16206.mRNA1	0
Mlu_16207.mRNA1	50
Mlu_16208.mRNA1	162
Mlu_16209.mRNA1	95
Mlu_16210.mRNA1	4
Mlu_16211.mRNA1	0
Mlu_16212.mRNA1	0
Mlu_16213.mRNA1	6
Mlu_16214.mRNA1	4
Mlu_16215.mRNA1	0
Mlu_16216.mRNA1	0
Mlu_16217.mRNA1	91
Mlu_16218.mRNA1	0
Mlu_16219.mRNA1	0
Mlu_16220.mRNA1	2
Mlu_16221.mRNA1	887
Mlu_16222.mRNA1	7
Mlu_16223.mRNA1	0
Mlu_16224.mRNA1	66
Mlu_16225.mRNA1	136
Mlu_16226.mRNA1	570
Mlu_16227.mRNA1	2
Mlu_16228.mRNA1	1
Mlu_16229.mRNA1	5
Mlu_16230.mRNA1	22
Mlu_16231.mRNA1	31
Mlu_16232.mRNA1	5
Mlu_16233.mRNA1	339
Mlu_16234.mRNA1	11
Mlu_16235.mRNA1	4
Mlu_16236.mRNA1	0
Mlu_16237.mRNA1	1574
Mlu_16238.mRNA1	25
Mlu_16239.mRNA1	1
Mlu_16240.mRNA1	12
Mlu_16241.mRNA1	10
Mlu_16242.mRNA1	94
Mlu_16243.mRNA1	4
Mlu_16244.mRNA1	1
Mlu_16245.mRNA1	72
Mlu_16246.mRNA1	315
Mlu_16247.mRNA1	103
Mlu_16248.mRNA1	745
Mlu_16249.mRNA1	31
Mlu_16250.mRNA1	20
Mlu_16251.mRNA1	42
Mlu_16252.mRNA1	75
Mlu_16253.mRNA1	43
Mlu_16254.mRNA1	92
Mlu_16255.mRNA1	113
Mlu_16256.mRNA1	1
Mlu_16257.mRNA1	596
Mlu_16258.mRNA1	209
Mlu_16259.mRNA1	258
Mlu_16260.mRNA1	6
Mlu_16261.mRNA1	8
Mlu_16262.mRNA1	25
Mlu_16263.mRNA1	468
Mlu_16264.mRNA1	44
Mlu_16265.mRNA1	10
Mlu_16266.mRNA1	61
Mlu_16267.mRNA1	159
Mlu_16268.mRNA1	23
Mlu_16269.mRNA1	0
Mlu_16270.mRNA1	27
Mlu_16271.mRNA1	22
Mlu_16272.mRNA1	98
Mlu_16273.mRNA1	12
Mlu_16274.mRNA1	123
Mlu_16275.mRNA1	71
Mlu_16276.mRNA1	0
Mlu_16277.mRNA1	6
Mlu_16278.mRNA1	29
Mlu_16279.mRNA1	41
Mlu_16280.mRNA1	3
Mlu_16281.mRNA1	21
Mlu_16282.mRNA1	10
Mlu_16283.mRNA1	7
Mlu_16284.mRNA1	71
Mlu_16285.mRNA1	90
Mlu_16286.mRNA1	256
Mlu_16287.mRNA1	27
Mlu_16288.mRNA1	0
Mlu_16289.mRNA1	199
Mlu_16290.mRNA1	316
Mlu_16291.mRNA1	219
Mlu_16292.mRNA1	19
Mlu_16293.mRNA1	0
Mlu_16294.mRNA1	82
Mlu_16295.mRNA1	5
Mlu_16296.mRNA1	147
Mlu_16297.mRNA1	4
Mlu_16298.mRNA1	0
Mlu_16299.mRNA1	59
Mlu_16300.mRNA1	19
Mlu_16301.mRNA1	11
Mlu_16302.mRNA1	584
Mlu_16303.mRNA1	14
Mlu_16304.mRNA1	125
Mlu_16305.mRNA1	0
Mlu_16306.mRNA1	0
Mlu_16307.mRNA1	305
Mlu_16308.mRNA1	47
Mlu_16309.mRNA1	41
Mlu_16310.mRNA1	62
Mlu_16311.mRNA1	240
Mlu_16312.mRNA1	81
Mlu_16313.mRNA1	86
Mlu_16314.mRNA1	6
Mlu_16315.mRNA1	581
Mlu_16316.mRNA1	0
Mlu_16317.mRNA1	0
Mlu_16318.mRNA1	5
Mlu_16319.mRNA1	227
Mlu_16320.mRNA1	185
Mlu_16321.mRNA1	32
Mlu_16322.mRNA1	5
Mlu_16323.mRNA1	40
Mlu_16324.mRNA1	101
Mlu_16325.mRNA1	3
Mlu_16326.mRNA1	45
Mlu_16327.mRNA1	148
Mlu_16328.mRNA1	3
Mlu_16329.mRNA1	25
Mlu_16330.mRNA1	109
Mlu_16331.mRNA1	0
Mlu_16332.mRNA1	89
Mlu_16333.mRNA1	0
Mlu_16334.mRNA1	1
Mlu_16335.mRNA1	53
Mlu_16336.mRNA1	29
Mlu_16337.mRNA1	14
Mlu_16338.mRNA1	0
Mlu_16339.mRNA1	0
Mlu_16340.mRNA1	2
Mlu_16341.mRNA1	227
Mlu_16342.mRNA1	0
Mlu_16343.mRNA1	51
Mlu_16344.mRNA1	16
Mlu_16345.mRNA1	14
Mlu_16346.mRNA1	0
Mlu_16347.mRNA1	0
Mlu_16348.mRNA1	0
Mlu_16349.mRNA1	13
Mlu_16350.mRNA1	127
Mlu_16351.mRNA1	0
Mlu_16352.mRNA1	0
Mlu_16353.mRNA1	4
Mlu_16354.mRNA1	35
Mlu_16355.mRNA1	88
Mlu_16356.mRNA1	3077
Mlu_16357.mRNA1	3
Mlu_16358.mRNA1	7
Mlu_16359.mRNA1	132
Mlu_16360.mRNA1	171
Mlu_16361.mRNA1	14
Mlu_16362.mRNA1	49
Mlu_16363.mRNA1	0
Mlu_16364.mRNA1	0
Mlu_16365.mRNA1	0
Mlu_16366.mRNA1	250
Mlu_16367.mRNA1	0
Mlu_16368.mRNA1	0
Mlu_16369.mRNA1	780
Mlu_16370.mRNA1	109
Mlu_16371.mRNA1	20
Mlu_16372.mRNA1	0
Mlu_16373.mRNA1	1
Mlu_16374.mRNA1	0
Mlu_16375.mRNA1	225
Mlu_16376.mRNA1	29
Mlu_16377.mRNA1	0
Mlu_16378.mRNA1	0
Mlu_16379.mRNA1	0
Mlu_16380.mRNA1	0
Mlu_16381.mRNA1	27
Mlu_16382.mRNA1	56
Mlu_16383.mRNA1	1
Mlu_16384.mRNA1	31
Mlu_16385.mRNA1	13
Mlu_16386.mRNA1	254
Mlu_16387.mRNA1	68
Mlu_16388.mRNA1	35
Mlu_16389.mRNA1	26
Mlu_16390.mRNA1	6
Mlu_16391.mRNA1	68
Mlu_16392.mRNA1	0
Mlu_16393.mRNA1	0
Mlu_16394.mRNA1	0
Mlu_16395.mRNA1	0
Mlu_16396.mRNA1	0
Mlu_16397.mRNA1	184
Mlu_16398.mRNA1	5308
Mlu_16399.mRNA1	533
Mlu_16400.mRNA1	193
Mlu_16401.mRNA1	83
Mlu_16402.mRNA1	1
Mlu_16403.mRNA1	1
Mlu_16404.mRNA1	0
Mlu_16405.mRNA1	99
Mlu_16406.mRNA1	0
Mlu_16407.mRNA1	0
Mlu_16408.mRNA1	19
Mlu_16409.mRNA1	9
Mlu_16410.mRNA1	106
Mlu_16411.mRNA1	6
Mlu_16412.mRNA1	16
Mlu_16413.mRNA1	0
Mlu_16414.mRNA1	0
Mlu_16415.mRNA1	116
Mlu_16416.mRNA1	44
Mlu_16417.mRNA1	4
Mlu_16418.mRNA1	75
Mlu_16419.mRNA1	3
Mlu_16420.mRNA1	317
Mlu_16421.mRNA1	7
Mlu_16422.mRNA1	56
Mlu_16423.mRNA1	22
Mlu_16424.mRNA1	10
Mlu_16425.mRNA1	11
Mlu_16426.mRNA1	3
Mlu_16427.mRNA1	143
Mlu_16428.mRNA1	49
Mlu_16429.mRNA1	7
Mlu_16430.mRNA1	3
Mlu_16431.mRNA1	0
Mlu_16432.mRNA1	0
Mlu_16433.mRNA1	0
Mlu_16434.mRNA1	0
Mlu_16435.mRNA1	0
Mlu_16436.mRNA1	6
Mlu_16437.mRNA1	27
Mlu_16438.mRNA1	145
Mlu_16439.mRNA1	0
Mlu_16440.mRNA1	0
Mlu_16441.mRNA1	287
Mlu_16442.mRNA1	7
Mlu_16443.mRNA1	168
Mlu_16444.mRNA1	71
Mlu_16445.mRNA1	0
Mlu_16446.mRNA1	1
Mlu_16447.mRNA1	5
Mlu_16448.mRNA1	1
Mlu_16449.mRNA1	101
Mlu_16450.mRNA1	3
Mlu_16451.mRNA1	1
Mlu_16452.mRNA1	19
Mlu_16453.mRNA1	0
Mlu_16454.mRNA1	4
Mlu_16455.mRNA1	0
Mlu_16456.mRNA1	75
Mlu_16457.mRNA1	302
Mlu_16458.mRNA1	0
Mlu_16459.mRNA1	0
Mlu_16460.mRNA1	89
Mlu_16461.mRNA1	130
Mlu_16462.mRNA1	12
Mlu_16463.mRNA1	24
Mlu_16464.mRNA1	2
Mlu_16465.mRNA1	2
Mlu_16466.mRNA1	0
Mlu_16467.mRNA1	3
Mlu_16468.mRNA1	0
Mlu_16469.mRNA1	361
Mlu_16470.mRNA1	0
Mlu_16471.mRNA1	0
Mlu_16472.mRNA1	6
Mlu_16473.mRNA1	0
Mlu_16474.mRNA1	117
Mlu_16475.mRNA1	964
Mlu_16476.mRNA1	0
Mlu_16477.mRNA1	23
Mlu_16478.mRNA1	112
Mlu_16479.mRNA1	19
Mlu_16480.mRNA1	38
Mlu_16481.mRNA1	1
Mlu_16482.mRNA1	30
Mlu_16483.mRNA1	89
Mlu_16484.mRNA1	8
Mlu_16485.mRNA1	5
Mlu_16486.mRNA1	7
Mlu_16487.mRNA1	1
Mlu_16488.mRNA1	1
Mlu_16489.mRNA1	0
Mlu_16490.mRNA1	2
Mlu_16491.mRNA1	225
Mlu_16492.mRNA1	54
Mlu_16493.mRNA1	382
Mlu_16494.mRNA1	52
Mlu_16495.mRNA1	2
Mlu_16496.mRNA1	5
Mlu_16497.mRNA1	2353
Mlu_16498.mRNA1	25
Mlu_16499.mRNA1	362
Mlu_16500.mRNA1	56
Mlu_16501.mRNA1	4
Mlu_16502.mRNA1	0
Mlu_16503.mRNA1	0
Mlu_16504.mRNA1	695
Mlu_16505.mRNA1	14
Mlu_16506.mRNA1	1
Mlu_16507.mRNA1	0
Mlu_16508.mRNA1	2
Mlu_16509.mRNA1	77
Mlu_16510.mRNA1	40
Mlu_16511.mRNA1	120
Mlu_16512.mRNA1	20
Mlu_16513.mRNA1	67
Mlu_16514.mRNA1	28
Mlu_16515.mRNA1	0
Mlu_16516.mRNA1	0
Mlu_16517.mRNA1	58
Mlu_16518.mRNA1	0
Mlu_16519.mRNA1	73
Mlu_16520.mRNA1	21
Mlu_16521.mRNA1	0
Mlu_16522.mRNA1	0
Mlu_16523.mRNA1	60
Mlu_16524.mRNA1	47
Mlu_16525.mRNA1	17
Mlu_16526.mRNA1	87
Mlu_16527.mRNA1	31
Mlu_16528.mRNA1	419
Mlu_16529.mRNA1	22
Mlu_16530.mRNA1	6
Mlu_16531.mRNA1	0
Mlu_16532.mRNA1	8
Mlu_16533.mRNA1	0
Mlu_16534.mRNA1	32
Mlu_16535.mRNA1	166
Mlu_16536.mRNA1	38
Mlu_16537.mRNA1	28
Mlu_16538.mRNA1	33
Mlu_16539.mRNA1	54
Mlu_16540.mRNA1	68
Mlu_16541.mRNA1	4
Mlu_16542.mRNA1	2
Mlu_16543.mRNA1	0
Mlu_16544.mRNA1	30
Mlu_16545.mRNA1	0
Mlu_16546.mRNA1	144
Mlu_16547.mRNA1	365
Mlu_16548.mRNA1	0
Mlu_16549.mRNA1	22
Mlu_16550.mRNA1	0
Mlu_16551.mRNA1	72
Mlu_16552.mRNA1	0
Mlu_16553.mRNA1	414
Mlu_16554.mRNA1	4
Mlu_16555.mRNA1	25
Mlu_16556.mRNA1	0
Mlu_16557.mRNA1	0
Mlu_16558.mRNA1	1480
Mlu_16559.mRNA1	72
Mlu_16560.mRNA1	731
Mlu_16561.mRNA1	72
Mlu_16562.mRNA1	2
Mlu_16563.mRNA1	109
Mlu_16564.mRNA1	2
Mlu_16565.mRNA1	0
Mlu_16566.mRNA1	6
Mlu_16567.mRNA1	74
Mlu_16568.mRNA1	48
Mlu_16569.mRNA1	285
Mlu_16570.mRNA1	110
Mlu_16571.mRNA1	1
Mlu_16572.mRNA1	119
Mlu_16573.mRNA1	260
Mlu_16574.mRNA1	84
Mlu_16575.mRNA1	23
Mlu_16576.mRNA1	233
Mlu_16577.mRNA1	0
Mlu_16578.mRNA1	756
Mlu_16579.mRNA1	3
Mlu_16580.mRNA1	129
Mlu_16581.mRNA1	92
Mlu_16582.mRNA1	0
Mlu_16583.mRNA1	252
Mlu_16584.mRNA1	0
Mlu_16585.mRNA1	0
Mlu_16586.mRNA1	0
Mlu_16587.mRNA1	0
Mlu_16588.mRNA1	0
Mlu_16589.mRNA1	141
Mlu_16590.mRNA1	0
Mlu_16591.mRNA1	78
Mlu_16592.mRNA1	84
Mlu_16593.mRNA1	0
Mlu_16594.mRNA1	0
Mlu_16595.mRNA1	24
Mlu_16596.mRNA1	363
Mlu_16597.mRNA1	387
Mlu_16598.mRNA1	99
Mlu_16599.mRNA1	182
Mlu_16600.mRNA1	82
Mlu_16601.mRNA1	2
Mlu_16602.mRNA1	34
Mlu_16603.mRNA1	24
Mlu_16604.mRNA1	52
Mlu_16605.mRNA1	62
Mlu_16606.mRNA1	324
Mlu_16607.mRNA1	131
Mlu_16608.mRNA1	0
Mlu_16609.mRNA1	0
Mlu_16610.mRNA1	0
Mlu_16611.mRNA1	20
Mlu_16612.mRNA1	0
Mlu_16613.mRNA1	8
Mlu_16614.mRNA1	17
Mlu_16615.mRNA1	0
Mlu_16616.mRNA1	122
Mlu_16617.mRNA1	1048
Mlu_16618.mRNA1	114
Mlu_16619.mRNA1	68
Mlu_16620.mRNA1	3
Mlu_16621.mRNA1	0
Mlu_16622.mRNA1	0
Mlu_16623.mRNA1	0
Mlu_16624.mRNA1	6
Mlu_16625.mRNA1	5
Mlu_16626.mRNA1	78
Mlu_16627.mRNA1	33
Mlu_16628.mRNA1	245
Mlu_16629.mRNA1	0
Mlu_16630.mRNA1	35
Mlu_16631.mRNA1	1
Mlu_16632.mRNA1	59
Mlu_16633.mRNA1	113
Mlu_16634.mRNA1	0
Mlu_16635.mRNA1	0
Mlu_16636.mRNA1	0
Mlu_16637.mRNA1	0
Mlu_16638.mRNA1	0
Mlu_16639.mRNA1	168
Mlu_16640.mRNA1	13
Mlu_16641.mRNA1	3
Mlu_16642.mRNA1	8
Mlu_16643.mRNA1	0
Mlu_16644.mRNA1	60
Mlu_16645.mRNA1	76
Mlu_16646.mRNA1	0
Mlu_16647.mRNA1	14
Mlu_16648.mRNA1	77
Mlu_16649.mRNA1	28
Mlu_16650.mRNA1	0
Mlu_16651.mRNA1	155
Mlu_16652.mRNA1	0
Mlu_16653.mRNA1	121
Mlu_16654.mRNA1	0
Mlu_16655.mRNA1	119
Mlu_16656.mRNA1	753
Mlu_16657.mRNA1	32
Mlu_16658.mRNA1	200
Mlu_16659.mRNA1	6
Mlu_16660.mRNA1	0
Mlu_16661.mRNA1	0
Mlu_16662.mRNA1	24
Mlu_16663.mRNA1	3
Mlu_16664.mRNA1	156
Mlu_16665.mRNA1	10
Mlu_16666.mRNA1	3
Mlu_16667.mRNA1	3
Mlu_16668.mRNA1	392
Mlu_16669.mRNA1	15
Mlu_16670.mRNA1	19
Mlu_16671.mRNA1	0
Mlu_16672.mRNA1	0
Mlu_16673.mRNA1	0
Mlu_16674.mRNA1	524
Mlu_16675.mRNA1	2
Mlu_16676.mRNA1	94
Mlu_16677.mRNA1	62
Mlu_16678.mRNA1	4
Mlu_16679.mRNA1	0
Mlu_16680.mRNA1	106
Mlu_16681.mRNA1	469
Mlu_16682.mRNA1	4
Mlu_16683.mRNA1	0
Mlu_16684.mRNA1	2
Mlu_16685.mRNA1	0
Mlu_16686.mRNA1	13
Mlu_16687.mRNA1	243
Mlu_16688.mRNA1	0
Mlu_16689.mRNA1	1
Mlu_16690.mRNA1	0
Mlu_16691.mRNA1	0
Mlu_16692.mRNA1	0
Mlu_16693.mRNA1	27
Mlu_16694.mRNA1	22
Mlu_16695.mRNA1	193
Mlu_16696.mRNA1	28
Mlu_16697.mRNA1	32
Mlu_16698.mRNA1	0
Mlu_16699.mRNA1	4
Mlu_16700.mRNA1	28
Mlu_16701.mRNA1	99
Mlu_16702.mRNA1	51
Mlu_16703.mRNA1	0
Mlu_16704.mRNA1	40
Mlu_16705.mRNA1	0
Mlu_16706.mRNA1	0
Mlu_16707.mRNA1	16
Mlu_16708.mRNA1	55
Mlu_16709.mRNA1	187
Mlu_16710.mRNA1	52
Mlu_16711.mRNA1	332
Mlu_16712.mRNA1	0
Mlu_16713.mRNA1	0
Mlu_16714.mRNA1	44
Mlu_16715.mRNA1	10
Mlu_16716.mRNA1	57
Mlu_16717.mRNA1	395
Mlu_16718.mRNA1	148
Mlu_16719.mRNA1	143
Mlu_16720.mRNA1	7
Mlu_16721.mRNA1	108
Mlu_16722.mRNA1	3
Mlu_16723.mRNA1	11
Mlu_16724.mRNA1	7
Mlu_16725.mRNA1	324
Mlu_16726.mRNA1	141
Mlu_16727.mRNA1	166
Mlu_16728.mRNA1	21
Mlu_16729.mRNA1	0
Mlu_16730.mRNA1	81
Mlu_16731.mRNA1	15
Mlu_16732.mRNA1	0
Mlu_16733.mRNA1	1
Mlu_16734.mRNA1	205
Mlu_16735.mRNA1	22
Mlu_16736.mRNA1	0
Mlu_16737.mRNA1	4
Mlu_16738.mRNA1	0
Mlu_16739.mRNA1	63
Mlu_16740.mRNA1	15
Mlu_16741.mRNA1	44
Mlu_16742.mRNA1	83
Mlu_16743.mRNA1	273
Mlu_16744.mRNA1	0
Mlu_16745.mRNA1	0
Mlu_16746.mRNA1	0
Mlu_16747.mRNA1	0
Mlu_16748.mRNA1	1
Mlu_16749.mRNA1	8
Mlu_16750.mRNA1	232
Mlu_16751.mRNA1	95
Mlu_16752.mRNA1	12
Mlu_16753.mRNA1	62
Mlu_16754.mRNA1	16
Mlu_16755.mRNA1	132
Mlu_16756.mRNA1	3
Mlu_16757.mRNA1	0
Mlu_16758.mRNA1	6
Mlu_16759.mRNA1	106
Mlu_16760.mRNA1	18
Mlu_16761.mRNA1	195
Mlu_16762.mRNA1	429
Mlu_16763.mRNA1	48
Mlu_16764.mRNA1	19
Mlu_16765.mRNA1	2
Mlu_16766.mRNA1	0
Mlu_16767.mRNA1	0
Mlu_16768.mRNA1	0
Mlu_16769.mRNA1	2
Mlu_16770.mRNA1	64
Mlu_16771.mRNA1	0
Mlu_16772.mRNA1	73
Mlu_16773.mRNA1	99
Mlu_16774.mRNA1	28
Mlu_16775.mRNA1	34
Mlu_16776.mRNA1	97
Mlu_16777.mRNA1	120
Mlu_16778.mRNA1	0
Mlu_16779.mRNA1	3
Mlu_16780.mRNA1	11
Mlu_16781.mRNA1	132
Mlu_16782.mRNA1	18
Mlu_16783.mRNA1	12
Mlu_16784.mRNA1	0
Mlu_16785.mRNA1	3
Mlu_16786.mRNA1	60
Mlu_16787.mRNA1	0
Mlu_16788.mRNA1	0
Mlu_16789.mRNA1	184
Mlu_16790.mRNA1	99
Mlu_16791.mRNA1	187
Mlu_16792.mRNA1	85
Mlu_16793.mRNA1	249
Mlu_16794.mRNA1	94
Mlu_16795.mRNA1	7
Mlu_16796.mRNA1	20
Mlu_16797.mRNA1	27
Mlu_16798.mRNA1	170
Mlu_16799.mRNA1	130
Mlu_16800.mRNA1	49
Mlu_16801.mRNA1	0
Mlu_16802.mRNA1	0
Mlu_16803.mRNA1	2900
Mlu_16804.mRNA1	0
Mlu_16805.mRNA1	11
Mlu_16806.mRNA1	47
Mlu_16807.mRNA1	5
Mlu_16808.mRNA1	36
Mlu_16809.mRNA1	2
Mlu_16810.mRNA1	0
Mlu_16811.mRNA1	0
Mlu_16812.mRNA1	0
Mlu_16813.mRNA1	57
Mlu_16814.mRNA1	6
Mlu_16815.mRNA1	71
Mlu_16816.mRNA1	23
Mlu_16817.mRNA1	8
Mlu_16818.mRNA1	41
Mlu_16819.mRNA1	15
Mlu_16820.mRNA1	11
Mlu_16821.mRNA1	510
Mlu_16822.mRNA1	71
Mlu_16823.mRNA1	225
Mlu_16824.mRNA1	0
Mlu_16825.mRNA1	0
Mlu_16826.mRNA1	342
Mlu_16827.mRNA1	338
Mlu_16828.mRNA1	191
Mlu_16829.mRNA1	29
Mlu_16830.mRNA1	0
Mlu_16831.mRNA1	2
Mlu_16832.mRNA1	1
Mlu_16833.mRNA1	65
Mlu_16834.mRNA1	49
Mlu_16835.mRNA1	0
Mlu_16836.mRNA1	30
Mlu_16837.mRNA1	107
Mlu_16838.mRNA1	228
Mlu_16839.mRNA1	49
Mlu_16840.mRNA1	18
Mlu_16841.mRNA1	1
Mlu_16842.mRNA1	0
Mlu_16843.mRNA1	0
Mlu_16844.mRNA1	0
Mlu_16845.mRNA1	88
Mlu_16846.mRNA1	3
Mlu_16847.mRNA1	1
Mlu_16848.mRNA1	0
Mlu_16849.mRNA1	3
Mlu_16850.mRNA1	286
Mlu_16851.mRNA1	26
Mlu_16852.mRNA1	80
Mlu_16853.mRNA1	53
Mlu_16854.mRNA1	84
Mlu_16855.mRNA1	39
Mlu_16856.mRNA1	424
Mlu_16857.mRNA1	146
Mlu_16858.mRNA1	23
Mlu_16859.mRNA1	424
Mlu_16860.mRNA1	1
Mlu_16861.mRNA1	326
Mlu_16862.mRNA1	1
Mlu_16863.mRNA1	3
Mlu_16864.mRNA1	55
Mlu_16865.mRNA1	0
Mlu_16866.mRNA1	17
Mlu_16867.mRNA1	3
Mlu_16868.mRNA1	0
Mlu_16869.mRNA1	59
Mlu_16870.mRNA1	54
Mlu_16871.mRNA1	114
Mlu_16872.mRNA1	0
Mlu_16873.mRNA1	9
Mlu_16874.mRNA1	0
Mlu_16875.mRNA1	58
Mlu_16876.mRNA1	154
Mlu_16877.mRNA1	1
Mlu_16878.mRNA1	0
Mlu_16879.mRNA1	0
Mlu_16880.mRNA1	0
Mlu_16881.mRNA1	0
Mlu_16882.mRNA1	386
Mlu_16883.mRNA1	32
Mlu_16884.mRNA1	1
Mlu_16885.mRNA1	0
Mlu_16886.mRNA1	45
Mlu_16887.mRNA1	51
Mlu_16888.mRNA1	25
Mlu_16889.mRNA1	111
Mlu_16890.mRNA1	72
Mlu_16891.mRNA1	76
Mlu_16892.mRNA1	28
Mlu_16893.mRNA1	9
Mlu_16894.mRNA1	58
Mlu_16895.mRNA1	48
Mlu_16896.mRNA1	0
Mlu_16897.mRNA1	46
Mlu_16898.mRNA1	60
Mlu_16899.mRNA1	187
Mlu_16900.mRNA1	2
Mlu_16901.mRNA1	163
Mlu_16902.mRNA1	119
Mlu_16903.mRNA1	32
Mlu_16904.mRNA1	193
Mlu_16905.mRNA1	5
Mlu_16906.mRNA1	117
Mlu_16907.mRNA1	171
Mlu_16908.mRNA1	29
Mlu_16909.mRNA1	1
Mlu_16910.mRNA1	68
Mlu_16911.mRNA1	11
Mlu_16912.mRNA1	12
Mlu_16913.mRNA1	4
Mlu_16914.mRNA1	1
Mlu_16915.mRNA1	33
Mlu_16916.mRNA1	3
Mlu_16917.mRNA1	0
Mlu_16918.mRNA1	5
Mlu_16919.mRNA1	4
Mlu_16920.mRNA1	65
Mlu_16921.mRNA1	73
Mlu_16922.mRNA1	70
Mlu_16923.mRNA1	82
Mlu_16924.mRNA1	0
Mlu_16925.mRNA1	172
Mlu_16926.mRNA1	84
Mlu_16927.mRNA1	3
Mlu_16928.mRNA1	34
Mlu_16929.mRNA1	92
Mlu_16930.mRNA1	240
Mlu_16931.mRNA1	13
Mlu_16932.mRNA1	8
Mlu_16933.mRNA1	26
Mlu_16934.mRNA1	45
Mlu_16935.mRNA1	89
Mlu_16936.mRNA1	86
Mlu_16937.mRNA1	134
Mlu_16938.mRNA1	2064
Mlu_16939.mRNA1	28
Mlu_16940.mRNA1	236
Mlu_16941.mRNA1	0
Mlu_16942.mRNA1	40
Mlu_16943.mRNA1	0
Mlu_16944.mRNA1	0
Mlu_16945.mRNA1	0
Mlu_16946.mRNA1	0
Mlu_16947.mRNA1	9
Mlu_16948.mRNA1	0
Mlu_16949.mRNA1	2
Mlu_16950.mRNA1	513
Mlu_16951.mRNA1	89
Mlu_16952.mRNA1	116
Mlu_16953.mRNA1	581
Mlu_16954.mRNA1	115
Mlu_16955.mRNA1	5
Mlu_16956.mRNA1	0
Mlu_16957.mRNA1	39
Mlu_16958.mRNA1	156
Mlu_16959.mRNA1	1
Mlu_16960.mRNA1	5
Mlu_16961.mRNA1	172
Mlu_16962.mRNA1	81
Mlu_16963.mRNA1	1
Mlu_16964.mRNA1	0
Mlu_16965.mRNA1	60
Mlu_16966.mRNA1	133
Mlu_16967.mRNA1	90
Mlu_16968.mRNA1	89
Mlu_16969.mRNA1	14
Mlu_16970.mRNA1	140
Mlu_16971.mRNA1	2
Mlu_16972.mRNA1	32
Mlu_16973.mRNA1	1
Mlu_16974.mRNA1	21
Mlu_16975.mRNA1	0
Mlu_16976.mRNA1	0
Mlu_16977.mRNA1	0
Mlu_16978.mRNA1	14
Mlu_16979.mRNA1	3
Mlu_16980.mRNA1	117
Mlu_16981.mRNA1	122
Mlu_16982.mRNA1	59
Mlu_16983.mRNA1	36
Mlu_16984.mRNA1	108
Mlu_16985.mRNA1	40
Mlu_16986.mRNA1	413
Mlu_16987.mRNA1	40
Mlu_16988.mRNA1	0
Mlu_16989.mRNA1	256
Mlu_16990.mRNA1	2
Mlu_16991.mRNA1	0
Mlu_16992.mRNA1	3
Mlu_16993.mRNA1	0
Mlu_16994.mRNA1	83
Mlu_16995.mRNA1	0
Mlu_16996.mRNA1	6
Mlu_16997.mRNA1	33
Mlu_16998.mRNA1	73
Mlu_16999.mRNA1	0
Mlu_17000.mRNA1	4
Mlu_17001.mRNA1	0
Mlu_17002.mRNA1	0
Mlu_17003.mRNA1	192
Mlu_17004.mRNA1	399
Mlu_17005.mRNA1	257
Mlu_17006.mRNA1	1
Mlu_17007.mRNA1	4
Mlu_17008.mRNA1	0
Mlu_17009.mRNA1	0
Mlu_17010.mRNA1	0
Mlu_17011.mRNA1	2
Mlu_17012.mRNA1	0
Mlu_17013.mRNA1	0
Mlu_17014.mRNA1	0
Mlu_17015.mRNA1	0
Mlu_17016.mRNA1	204
Mlu_17017.mRNA1	0
Mlu_17018.mRNA1	384
Mlu_17019.mRNA1	38
Mlu_17020.mRNA1	60
Mlu_17021.mRNA1	7
Mlu_17022.mRNA1	162
Mlu_17023.mRNA1	14
Mlu_17024.mRNA1	14
Mlu_17025.mRNA1	5
Mlu_17026.mRNA1	0
Mlu_17027.mRNA1	20
Mlu_17028.mRNA1	3
Mlu_17029.mRNA1	81
Mlu_17030.mRNA1	54
Mlu_17031.mRNA1	1
Mlu_17032.mRNA1	0
Mlu_17033.mRNA1	42
Mlu_17034.mRNA1	19
Mlu_17035.mRNA1	156
Mlu_17036.mRNA1	40
Mlu_17037.mRNA1	0
Mlu_17038.mRNA1	0
Mlu_17039.mRNA1	39
Mlu_17040.mRNA1	333
Mlu_17041.mRNA1	19
Mlu_17042.mRNA1	0
Mlu_17043.mRNA1	0
Mlu_17044.mRNA1	0
Mlu_17045.mRNA1	0
Mlu_17046.mRNA1	155
Mlu_17047.mRNA1	196
Mlu_17048.mRNA1	387
Mlu_17049.mRNA1	235
Mlu_17050.mRNA1	0
Mlu_17051.mRNA1	2
Mlu_17052.mRNA1	1
Mlu_17053.mRNA1	80
Mlu_17054.mRNA1	3
Mlu_17055.mRNA1	0
Mlu_17056.mRNA1	1
Mlu_17057.mRNA1	0
Mlu_17058.mRNA1	0
Mlu_17059.mRNA1	1
Mlu_17060.mRNA1	0
Mlu_17061.mRNA1	151
Mlu_17062.mRNA1	308
Mlu_17063.mRNA1	85
Mlu_17064.mRNA1	466
Mlu_17065.mRNA1	15
Mlu_17066.mRNA1	0
Mlu_17067.mRNA1	149
Mlu_17068.mRNA1	152
Mlu_17069.mRNA1	187
Mlu_17070.mRNA1	44
Mlu_17071.mRNA1	51
Mlu_17072.mRNA1	0
Mlu_17073.mRNA1	6
Mlu_17074.mRNA1	0
Mlu_17075.mRNA1	0
Mlu_17076.mRNA1	19
Mlu_17077.mRNA1	54
Mlu_17078.mRNA1	0
Mlu_17079.mRNA1	0
Mlu_17080.mRNA1	16
Mlu_17081.mRNA1	3
Mlu_17082.mRNA1	17
Mlu_17083.mRNA1	11
Mlu_17084.mRNA1	0
Mlu_17085.mRNA1	1
Mlu_17086.mRNA1	0
Mlu_17087.mRNA1	60
Mlu_17088.mRNA1	0
Mlu_17089.mRNA1	60
Mlu_17090.mRNA1	12
Mlu_17091.mRNA1	235
Mlu_17092.mRNA1	53
Mlu_17093.mRNA1	80
Mlu_17094.mRNA1	0
Mlu_17095.mRNA1	0
Mlu_17096.mRNA1	0
Mlu_17097.mRNA1	38
Mlu_17098.mRNA1	13
Mlu_17099.mRNA1	299
Mlu_17100.mRNA1	5
Mlu_17101.mRNA1	74
Mlu_17102.mRNA1	89
Mlu_17103.mRNA1	31
Mlu_17104.mRNA1	28
Mlu_17105.mRNA1	26
Mlu_17106.mRNA1	19
Mlu_17107.mRNA1	0
Mlu_17108.mRNA1	1
Mlu_17109.mRNA1	0
Mlu_17110.mRNA1	12
Mlu_17111.mRNA1	35
Mlu_17112.mRNA1	18
Mlu_17113.mRNA1	24
Mlu_17114.mRNA1	1
Mlu_17115.mRNA1	100
Mlu_17116.mRNA1	15
Mlu_17117.mRNA1	24
Mlu_17118.mRNA1	0
Mlu_17119.mRNA1	0
Mlu_17120.mRNA1	0
Mlu_17121.mRNA1	577
Mlu_17122.mRNA1	0
Mlu_17123.mRNA1	33
Mlu_17124.mRNA1	132
Mlu_17125.mRNA1	0
Mlu_17126.mRNA1	12
Mlu_17127.mRNA1	0
Mlu_17128.mRNA1	0
Mlu_17129.mRNA1	0
Mlu_17130.mRNA1	208
Mlu_17131.mRNA1	0
Mlu_17132.mRNA1	143
Mlu_17133.mRNA1	3
Mlu_17134.mRNA1	164
Mlu_17135.mRNA1	0
Mlu_17136.mRNA1	0
Mlu_17137.mRNA1	0
Mlu_17138.mRNA1	8
Mlu_17139.mRNA1	0
Mlu_17140.mRNA1	0
Mlu_17141.mRNA1	78
Mlu_17142.mRNA1	0
Mlu_17143.mRNA1	0
Mlu_17144.mRNA1	3
Mlu_17145.mRNA1	111
Mlu_17146.mRNA1	0
Mlu_17147.mRNA1	91
Mlu_17148.mRNA1	2
Mlu_17149.mRNA1	219
Mlu_17150.mRNA1	0
Mlu_17151.mRNA1	116
Mlu_17152.mRNA1	22
Mlu_17153.mRNA1	6
Mlu_17154.mRNA1	0
Mlu_17155.mRNA1	5
Mlu_17156.mRNA1	0
Mlu_17157.mRNA1	0
Mlu_17158.mRNA1	0
Mlu_17159.mRNA1	0
Mlu_17160.mRNA1	21
Mlu_17161.mRNA1	1
Mlu_17162.mRNA1	231
Mlu_17163.mRNA1	95
Mlu_17164.mRNA1	18
Mlu_17165.mRNA1	5
Mlu_17166.mRNA1	248
Mlu_17167.mRNA1	96
Mlu_17168.mRNA1	0
Mlu_17169.mRNA1	4
Mlu_17170.mRNA1	83
Mlu_17171.mRNA1	4
Mlu_17172.mRNA1	17
Mlu_17173.mRNA1	97
Mlu_17174.mRNA1	127
Mlu_17175.mRNA1	4
Mlu_17176.mRNA1	233
Mlu_17177.mRNA1	64
Mlu_17178.mRNA1	42
Mlu_17179.mRNA1	20
Mlu_17180.mRNA1	36
Mlu_17181.mRNA1	13
Mlu_17182.mRNA1	0
Mlu_17183.mRNA1	0
Mlu_17184.mRNA1	0
Mlu_17185.mRNA1	1
Mlu_17186.mRNA1	0
Mlu_17187.mRNA1	0
Mlu_17188.mRNA1	0
Mlu_17189.mRNA1	6
Mlu_17190.mRNA1	2
Mlu_17191.mRNA1	379
Mlu_17192.mRNA1	1
Mlu_17193.mRNA1	5
Mlu_17194.mRNA1	146
Mlu_17195.mRNA1	2285
Mlu_17196.mRNA1	9
Mlu_17197.mRNA1	83
Mlu_17198.mRNA1	194
Mlu_17199.mRNA1	416
Mlu_17200.mRNA1	106
Mlu_17201.mRNA1	10
Mlu_17202.mRNA1	34
Mlu_17203.mRNA1	98
Mlu_17204.mRNA1	76
Mlu_17205.mRNA1	0
Mlu_17206.mRNA1	138
Mlu_17207.mRNA1	7
Mlu_17208.mRNA1	0
Mlu_17209.mRNA1	3
Mlu_17210.mRNA1	0
Mlu_17211.mRNA1	0
Mlu_17212.mRNA1	61
Mlu_17213.mRNA1	398
Mlu_17214.mRNA1	95
Mlu_17215.mRNA1	16
Mlu_17216.mRNA1	66
Mlu_17217.mRNA1	16
Mlu_17218.mRNA1	117
Mlu_17219.mRNA1	44
Mlu_17220.mRNA1	0
Mlu_17221.mRNA1	0
Mlu_17222.mRNA1	2
Mlu_17223.mRNA1	8
Mlu_17224.mRNA1	304
Mlu_17225.mRNA1	0
Mlu_17226.mRNA1	20
Mlu_17227.mRNA1	89
Mlu_17228.mRNA1	30
Mlu_17229.mRNA1	70
Mlu_17230.mRNA1	1126
Mlu_17231.mRNA1	1
Mlu_17232.mRNA1	18
Mlu_17233.mRNA1	4
Mlu_17234.mRNA1	135
Mlu_17235.mRNA1	0
Mlu_17236.mRNA1	58
Mlu_17237.mRNA1	0
Mlu_17238.mRNA1	175
Mlu_17239.mRNA1	42
Mlu_17240.mRNA1	65
Mlu_17241.mRNA1	75
Mlu_17242.mRNA1	0
Mlu_17243.mRNA1	0
Mlu_17244.mRNA1	0
Mlu_17245.mRNA1	25
Mlu_17246.mRNA1	36
Mlu_17247.mRNA1	68
Mlu_17248.mRNA1	86
Mlu_17249.mRNA1	39
Mlu_17250.mRNA1	7
Mlu_17251.mRNA1	33
Mlu_17252.mRNA1	40
Mlu_17253.mRNA1	2
Mlu_17254.mRNA1	42
Mlu_17255.mRNA1	9
Mlu_17256.mRNA1	64
Mlu_17257.mRNA1	136
Mlu_17258.mRNA1	37
Mlu_17259.mRNA1	240
Mlu_17260.mRNA1	9
Mlu_17261.mRNA1	62
Mlu_17262.mRNA1	32
Mlu_17263.mRNA1	60
Mlu_17264.mRNA1	4
Mlu_17265.mRNA1	82
Mlu_17266.mRNA1	23
Mlu_17267.mRNA1	0
Mlu_17268.mRNA1	3
Mlu_17269.mRNA1	113
Mlu_17270.mRNA1	93
Mlu_17271.mRNA1	2
Mlu_17272.mRNA1	6
Mlu_17273.mRNA1	0
Mlu_17274.mRNA1	0
Mlu_17275.mRNA1	15
Mlu_17276.mRNA1	146
Mlu_17277.mRNA1	23
Mlu_17278.mRNA1	72
Mlu_17279.mRNA1	458
Mlu_17280.mRNA1	271
Mlu_17281.mRNA1	0
Mlu_17282.mRNA1	0
Mlu_17283.mRNA1	42
Mlu_17284.mRNA1	320
Mlu_17285.mRNA1	9
Mlu_17286.mRNA1	3
Mlu_17287.mRNA1	3
Mlu_17288.mRNA1	0
Mlu_17289.mRNA1	0
Mlu_17290.mRNA1	31
Mlu_17291.mRNA1	1
Mlu_17292.mRNA1	0
Mlu_17293.mRNA1	0
Mlu_17294.mRNA1	0
Mlu_17295.mRNA1	0
Mlu_17296.mRNA1	3
Mlu_17297.mRNA1	170
Mlu_17298.mRNA1	19
Mlu_17299.mRNA1	0
Mlu_17300.mRNA1	0
Mlu_17301.mRNA1	3
Mlu_17302.mRNA1	13
Mlu_17303.mRNA1	47
Mlu_17304.mRNA1	29
Mlu_17305.mRNA1	7
Mlu_17306.mRNA1	7
Mlu_17307.mRNA1	4
Mlu_17308.mRNA1	24
Mlu_17309.mRNA1	69
Mlu_17310.mRNA1	16
Mlu_17311.mRNA1	34
Mlu_17312.mRNA1	44
Mlu_17313.mRNA1	85
Mlu_17314.mRNA1	0
Mlu_17315.mRNA1	2
Mlu_17316.mRNA1	0
Mlu_17317.mRNA1	40
Mlu_17318.mRNA1	3
Mlu_17319.mRNA1	39
Mlu_17320.mRNA1	60
Mlu_17321.mRNA1	60
Mlu_17322.mRNA1	58
Mlu_17323.mRNA1	50
Mlu_17324.mRNA1	0
Mlu_17325.mRNA1	318
Mlu_17326.mRNA1	81
Mlu_17327.mRNA1	243
Mlu_17328.mRNA1	0
Mlu_17329.mRNA1	327
Mlu_17330.mRNA1	26
Mlu_17331.mRNA1	12
Mlu_17332.mRNA1	2
Mlu_17333.mRNA1	0
Mlu_17334.mRNA1	0
Mlu_17335.mRNA1	1
Mlu_17336.mRNA1	189
Mlu_17337.mRNA1	172
Mlu_17338.mRNA1	92
Mlu_17339.mRNA1	198
Mlu_17340.mRNA1	46
Mlu_17341.mRNA1	3
Mlu_17342.mRNA1	6
Mlu_17343.mRNA1	163
Mlu_17344.mRNA1	4
Mlu_17345.mRNA1	122
Mlu_17346.mRNA1	5
Mlu_17347.mRNA1	3
Mlu_17348.mRNA1	5
Mlu_17349.mRNA1	0
Mlu_17350.mRNA1	0
Mlu_17351.mRNA1	43
Mlu_17352.mRNA1	118
Mlu_17353.mRNA1	969
Mlu_17354.mRNA1	75
Mlu_17355.mRNA1	6
Mlu_17356.mRNA1	26
Mlu_17357.mRNA1	18
Mlu_17358.mRNA1	104
Mlu_17359.mRNA1	0
Mlu_17360.mRNA1	21
Mlu_17361.mRNA1	10
Mlu_17362.mRNA1	23
Mlu_17363.mRNA1	99
Mlu_17364.mRNA1	9
Mlu_17365.mRNA1	198
Mlu_17366.mRNA1	0
Mlu_17367.mRNA1	5
Mlu_17368.mRNA1	166
Mlu_17369.mRNA1	16
Mlu_17370.mRNA1	32
Mlu_17371.mRNA1	199
Mlu_17372.mRNA1	53
Mlu_17373.mRNA1	0
Mlu_17374.mRNA1	22
Mlu_17375.mRNA1	10
Mlu_17376.mRNA1	0
Mlu_17377.mRNA1	0
Mlu_17378.mRNA1	0
Mlu_17379.mRNA1	0
Mlu_17380.mRNA1	1
Mlu_17381.mRNA1	8
Mlu_17382.mRNA1	0
Mlu_17383.mRNA1	0
Mlu_17384.mRNA1	0
Mlu_17385.mRNA1	0
Mlu_17386.mRNA1	0
Mlu_17387.mRNA1	3
Mlu_17388.mRNA1	0
Mlu_17389.mRNA1	0
Mlu_17390.mRNA1	1
Mlu_17391.mRNA1	0
Mlu_17392.mRNA1	0
Mlu_17393.mRNA1	0
Mlu_17394.mRNA1	0
Mlu_17395.mRNA1	0
Mlu_17396.mRNA1	1
Mlu_17397.mRNA1	39
Mlu_17398.mRNA1	407
Mlu_17399.mRNA1	1135
Mlu_17400.mRNA1	53
Mlu_17401.mRNA1	693
Mlu_17402.mRNA1	0
Mlu_17403.mRNA1	11
Mlu_17404.mRNA1	0
Mlu_17405.mRNA1	0
Mlu_17406.mRNA1	0
Mlu_17407.mRNA1	0
Mlu_17408.mRNA1	0
Mlu_17409.mRNA1	0
Mlu_17410.mRNA1	0
Mlu_17411.mRNA1	0
Mlu_17412.mRNA1	0
Mlu_17413.mRNA1	0
Mlu_17414.mRNA1	0
Mlu_17415.mRNA1	0
Mlu_17416.mRNA1	0
Mlu_17417.mRNA1	0
Mlu_17418.mRNA1	167
Mlu_17419.mRNA1	0
Mlu_17420.mRNA1	1058
Mlu_17421.mRNA1	0
Mlu_17422.mRNA1	45
Mlu_17423.mRNA1	8
Mlu_17424.mRNA1	29
Mlu_17425.mRNA1	0
Mlu_17426.mRNA1	56
Mlu_17427.mRNA1	0
Mlu_17428.mRNA1	3
Mlu_17429.mRNA1	10
Mlu_17430.mRNA1	219
Mlu_17431.mRNA1	5
Mlu_17432.mRNA1	1
Mlu_17433.mRNA1	199
Mlu_17434.mRNA1	23
Mlu_17435.mRNA1	3
Mlu_17436.mRNA1	492
Mlu_17437.mRNA1	150
Mlu_17438.mRNA1	0
Mlu_17439.mRNA1	93
Mlu_17440.mRNA1	104
Mlu_17441.mRNA1	46
Mlu_17442.mRNA1	83
Mlu_17443.mRNA1	83
Mlu_17444.mRNA1	10
Mlu_17445.mRNA1	0
Mlu_17446.mRNA1	559
Mlu_17447.mRNA1	0
Mlu_17448.mRNA1	0
Mlu_17449.mRNA1	150
Mlu_17450.mRNA1	447
Mlu_17451.mRNA1	1
Mlu_17452.mRNA1	4
Mlu_17453.mRNA1	62
Mlu_17454.mRNA1	3
Mlu_17455.mRNA1	45
Mlu_17456.mRNA1	117
Mlu_17457.mRNA1	93
Mlu_17458.mRNA1	9
Mlu_17459.mRNA1	149
Mlu_17460.mRNA1	9
Mlu_17461.mRNA1	230
Mlu_17462.mRNA1	0
Mlu_17463.mRNA1	7
Mlu_17464.mRNA1	0
Mlu_17465.mRNA1	95
Mlu_17466.mRNA1	81
Mlu_17467.mRNA1	297
Mlu_17468.mRNA1	140
Mlu_17469.mRNA1	36
Mlu_17470.mRNA1	0
Mlu_17471.mRNA1	188
Mlu_17472.mRNA1	140
Mlu_17473.mRNA1	0
Mlu_17474.mRNA1	20
Mlu_17475.mRNA1	1
Mlu_17476.mRNA1	0
Mlu_17477.mRNA1	0
Mlu_17478.mRNA1	0
Mlu_17479.mRNA1	0
Mlu_17480.mRNA1	1
Mlu_17481.mRNA1	3
Mlu_17482.mRNA1	6
Mlu_17483.mRNA1	29
Mlu_17484.mRNA1	4
Mlu_17485.mRNA1	0
Mlu_17486.mRNA1	18
Mlu_17487.mRNA1	40
Mlu_17488.mRNA1	239
Mlu_17489.mRNA1	3
Mlu_17490.mRNA1	153
Mlu_17491.mRNA1	182
Mlu_17492.mRNA1	238
Mlu_17493.mRNA1	30
Mlu_17494.mRNA1	80
Mlu_17495.mRNA1	0
Mlu_17496.mRNA1	115
Mlu_17497.mRNA1	26
Mlu_17498.mRNA1	0
Mlu_17499.mRNA1	0
Mlu_17500.mRNA1	0
Mlu_17501.mRNA1	47
Mlu_17502.mRNA1	47
Mlu_17503.mRNA1	0
Mlu_17504.mRNA1	0
Mlu_17505.mRNA1	35
Mlu_17506.mRNA1	314
Mlu_17507.mRNA1	116
Mlu_17508.mRNA1	83
Mlu_17509.mRNA1	18
Mlu_17510.mRNA1	86
Mlu_17511.mRNA1	1
Mlu_17512.mRNA1	0
Mlu_17513.mRNA1	132
Mlu_17514.mRNA1	0
Mlu_17515.mRNA1	6
Mlu_17516.mRNA1	11
Mlu_17517.mRNA1	1
Mlu_17518.mRNA1	0
Mlu_17519.mRNA1	0
Mlu_17520.mRNA1	60
Mlu_17521.mRNA1	45
Mlu_17522.mRNA1	31
Mlu_17523.mRNA1	0
Mlu_17524.mRNA1	0
Mlu_17525.mRNA1	91
Mlu_17526.mRNA1	5
Mlu_17527.mRNA1	2
Mlu_17528.mRNA1	0
Mlu_17529.mRNA1	0
Mlu_17530.mRNA1	6
Mlu_17531.mRNA1	14
Mlu_17532.mRNA1	3
Mlu_17533.mRNA1	29
Mlu_17534.mRNA1	7
Mlu_17535.mRNA1	0
Mlu_17536.mRNA1	0
Mlu_17537.mRNA1	195
Mlu_17538.mRNA1	6
Mlu_17539.mRNA1	0
Mlu_17540.mRNA1	0
Mlu_17541.mRNA1	237
Mlu_17542.mRNA1	46
Mlu_17543.mRNA1	44
Mlu_17544.mRNA1	4
Mlu_17545.mRNA1	0
Mlu_17546.mRNA1	0
Mlu_17547.mRNA1	63
Mlu_17548.mRNA1	129
Mlu_17549.mRNA1	12
Mlu_17550.mRNA1	328
Mlu_17551.mRNA1	1
Mlu_17552.mRNA1	3
Mlu_17553.mRNA1	242
Mlu_17554.mRNA1	0
Mlu_17555.mRNA1	516
Mlu_17556.mRNA1	0
Mlu_17557.mRNA1	95
Mlu_17558.mRNA1	49
Mlu_17559.mRNA1	141
Mlu_17560.mRNA1	394
Mlu_17561.mRNA1	0
Mlu_17562.mRNA1	171
Mlu_17563.mRNA1	27
Mlu_17564.mRNA1	33
Mlu_17565.mRNA1	175
Mlu_17566.mRNA1	0
Mlu_17567.mRNA1	77
Mlu_17568.mRNA1	3
Mlu_17569.mRNA1	14
Mlu_17570.mRNA1	103
Mlu_17571.mRNA1	30
Mlu_17572.mRNA1	122
Mlu_17573.mRNA1	28
Mlu_17574.mRNA1	38
Mlu_17575.mRNA1	216
Mlu_17576.mRNA1	0
Mlu_17577.mRNA1	64
Mlu_17578.mRNA1	0
Mlu_17579.mRNA1	0
Mlu_17580.mRNA1	19
Mlu_17581.mRNA1	0
Mlu_17582.mRNA1	0
Mlu_17583.mRNA1	0
Mlu_17584.mRNA1	37
Mlu_17585.mRNA1	359
Mlu_17586.mRNA1	70
Mlu_17587.mRNA1	73
Mlu_17588.mRNA1	48
Mlu_17589.mRNA1	60
Mlu_17590.mRNA1	94
Mlu_17591.mRNA1	53
Mlu_17592.mRNA1	101
Mlu_17593.mRNA1	94
Mlu_17594.mRNA1	78
Mlu_17595.mRNA1	12
Mlu_17596.mRNA1	119
Mlu_17597.mRNA1	222
Mlu_17598.mRNA1	217
Mlu_17599.mRNA1	0
Mlu_17600.mRNA1	88
Mlu_17601.mRNA1	15
Mlu_17602.mRNA1	0
Mlu_17603.mRNA1	2
Mlu_17604.mRNA1	1437
Mlu_17605.mRNA1	0
Mlu_17606.mRNA1	0
Mlu_17607.mRNA1	0
Mlu_17608.mRNA1	3
Mlu_17609.mRNA1	71
Mlu_17610.mRNA1	3
Mlu_17611.mRNA1	468
Mlu_17612.mRNA1	1047
Mlu_17613.mRNA1	35
Mlu_17614.mRNA1	154
Mlu_17615.mRNA1	5
Mlu_17616.mRNA1	115
Mlu_17617.mRNA1	228
Mlu_17618.mRNA1	0
Mlu_17619.mRNA1	8
Mlu_17620.mRNA1	0
Mlu_17621.mRNA1	0
Mlu_17622.mRNA1	5
Mlu_17623.mRNA1	548
Mlu_17624.mRNA1	422
Mlu_17625.mRNA1	11
Mlu_17626.mRNA1	0
Mlu_17627.mRNA1	21
Mlu_17628.mRNA1	4
Mlu_17629.mRNA1	30
Mlu_17630.mRNA1	322
Mlu_17631.mRNA1	3
Mlu_17632.mRNA1	0
Mlu_17633.mRNA1	446
Mlu_17634.mRNA1	41
Mlu_17635.mRNA1	82
Mlu_17636.mRNA1	146
Mlu_17637.mRNA1	46
Mlu_17638.mRNA1	113
Mlu_17639.mRNA1	198
Mlu_17640.mRNA1	429
Mlu_17641.mRNA1	2
Mlu_17642.mRNA1	0
Mlu_17643.mRNA1	202
Mlu_17644.mRNA1	161
Mlu_17645.mRNA1	34
Mlu_17646.mRNA1	92
Mlu_17647.mRNA1	218
Mlu_17648.mRNA1	29
Mlu_17649.mRNA1	0
Mlu_17650.mRNA1	173
Mlu_17651.mRNA1	64
Mlu_17652.mRNA1	39
Mlu_17653.mRNA1	27
Mlu_17654.mRNA1	6
Mlu_17655.mRNA1	352
Mlu_17656.mRNA1	2
Mlu_17657.mRNA1	24
Mlu_17658.mRNA1	4
Mlu_17659.mRNA1	168
Mlu_17660.mRNA1	151
Mlu_17661.mRNA1	47
Mlu_17662.mRNA1	30
Mlu_17663.mRNA1	25
Mlu_17664.mRNA1	23
Mlu_17665.mRNA1	122
Mlu_17666.mRNA1	276
Mlu_17667.mRNA1	57
Mlu_17668.mRNA1	616
Mlu_17669.mRNA1	0
Mlu_17670.mRNA1	622
Mlu_17671.mRNA1	16
Mlu_17672.mRNA1	10
Mlu_17673.mRNA1	278
Mlu_17674.mRNA1	372
Mlu_17675.mRNA1	198
Mlu_17676.mRNA1	390
Mlu_17677.mRNA1	268
Mlu_17678.mRNA1	10
Mlu_17679.mRNA1	59
Mlu_17680.mRNA1	46
Mlu_17681.mRNA1	15
Mlu_17682.mRNA1	1
Mlu_17683.mRNA1	0
Mlu_17684.mRNA1	50
Mlu_17685.mRNA1	34
Mlu_17686.mRNA1	90
Mlu_17687.mRNA1	2
Mlu_17688.mRNA1	12
Mlu_17689.mRNA1	320
Mlu_17690.mRNA1	161
Mlu_17691.mRNA1	54
Mlu_17692.mRNA1	134
Mlu_17693.mRNA1	68
Mlu_17694.mRNA1	42
Mlu_17695.mRNA1	7
Mlu_17696.mRNA1	1
Mlu_17697.mRNA1	0
Mlu_17698.mRNA1	63
Mlu_17699.mRNA1	105
Mlu_17700.mRNA1	338
Mlu_17701.mRNA1	0
Mlu_17702.mRNA1	28
Mlu_17703.mRNA1	0
Mlu_17704.mRNA1	260
Mlu_17705.mRNA1	223
Mlu_17706.mRNA1	165
Mlu_17707.mRNA1	113
Mlu_17708.mRNA1	6
Mlu_17709.mRNA1	32
Mlu_17710.mRNA1	233
Mlu_17711.mRNA1	1
Mlu_17712.mRNA1	66
Mlu_17713.mRNA1	80
Mlu_17714.mRNA1	6
Mlu_17715.mRNA1	0
Mlu_17716.mRNA1	0
Mlu_17717.mRNA1	4
Mlu_17718.mRNA1	30
Mlu_17719.mRNA1	13
Mlu_17720.mRNA1	0
Mlu_17721.mRNA1	149
Mlu_17722.mRNA1	0
Mlu_17723.mRNA1	0
Mlu_17724.mRNA1	49
Mlu_17725.mRNA1	88
Mlu_17726.mRNA1	15
Mlu_17727.mRNA1	4
Mlu_17728.mRNA1	31
Mlu_17729.mRNA1	1
Mlu_17730.mRNA1	89
Mlu_17731.mRNA1	0
Mlu_17732.mRNA1	94
Mlu_17733.mRNA1	5
Mlu_17734.mRNA1	17
Mlu_17735.mRNA1	498
Mlu_17736.mRNA1	0
Mlu_17737.mRNA1	0
Mlu_17738.mRNA1	1
Mlu_17739.mRNA1	171
Mlu_17740.mRNA1	531
Mlu_17741.mRNA1	4
Mlu_17742.mRNA1	0
Mlu_17743.mRNA1	86
Mlu_17744.mRNA1	2833
Mlu_17745.mRNA1	348
Mlu_17746.mRNA1	549
Mlu_17747.mRNA1	99
Mlu_17748.mRNA1	31
Mlu_17749.mRNA1	38
Mlu_17750.mRNA1	1134
Mlu_17751.mRNA1	65
Mlu_17752.mRNA1	323
Mlu_17753.mRNA1	82
Mlu_17754.mRNA1	75
Mlu_17755.mRNA1	564
Mlu_17756.mRNA1	28
Mlu_17757.mRNA1	0
Mlu_17758.mRNA1	23
Mlu_17759.mRNA1	262
Mlu_17760.mRNA1	56
Mlu_17761.mRNA1	314
Mlu_17762.mRNA1	98
Mlu_17763.mRNA1	330
Mlu_17764.mRNA1	62
Mlu_17765.mRNA1	0
Mlu_17766.mRNA1	0
Mlu_17767.mRNA1	199
Mlu_17768.mRNA1	140
Mlu_17769.mRNA1	67
Mlu_17770.mRNA1	111
Mlu_17771.mRNA1	9
Mlu_17772.mRNA1	0
Mlu_17773.mRNA1	12
Mlu_17774.mRNA1	18
Mlu_17775.mRNA1	0
Mlu_17776.mRNA1	93
Mlu_17777.mRNA1	25
Mlu_17778.mRNA1	0
Mlu_17779.mRNA1	23
Mlu_17780.mRNA1	0
Mlu_17781.mRNA1	1
Mlu_17782.mRNA1	0
Mlu_17783.mRNA1	1
Mlu_17784.mRNA1	70
Mlu_17785.mRNA1	351
Mlu_17786.mRNA1	111
Mlu_17787.mRNA1	85
Mlu_17788.mRNA1	0
Mlu_17789.mRNA1	37
Mlu_17790.mRNA1	226
Mlu_17791.mRNA1	0
Mlu_17792.mRNA1	188
Mlu_17793.mRNA1	206
Mlu_17794.mRNA1	44
Mlu_17795.mRNA1	89
Mlu_17796.mRNA1	381
Mlu_17797.mRNA1	17
Mlu_17798.mRNA1	0
Mlu_17799.mRNA1	157
Mlu_17800.mRNA1	354
Mlu_17801.mRNA1	117
Mlu_17802.mRNA1	395
Mlu_17803.mRNA1	200
Mlu_17804.mRNA1	19
Mlu_17805.mRNA1	0
Mlu_17806.mRNA1	5
Mlu_17807.mRNA1	206
Mlu_17808.mRNA1	38
Mlu_17809.mRNA1	470
Mlu_17810.mRNA1	219
Mlu_17811.mRNA1	1
Mlu_17812.mRNA1	6
Mlu_17813.mRNA1	0
Mlu_17814.mRNA1	1
Mlu_17815.mRNA1	2
Mlu_17816.mRNA1	49
Mlu_17817.mRNA1	6
Mlu_17818.mRNA1	57
Mlu_17819.mRNA1	47
Mlu_17820.mRNA1	0
Mlu_17821.mRNA1	22
Mlu_17822.mRNA1	0
Mlu_17823.mRNA1	117
Mlu_17824.mRNA1	15
Mlu_17825.mRNA1	1
Mlu_17826.mRNA1	14
Mlu_17827.mRNA1	308
Mlu_17828.mRNA1	340
Mlu_17829.mRNA1	164
Mlu_17830.mRNA1	0
Mlu_17831.mRNA1	14
Mlu_17832.mRNA1	0
Mlu_17833.mRNA1	229
Mlu_17834.mRNA1	0
Mlu_17835.mRNA1	194
Mlu_17836.mRNA1	648
Mlu_17837.mRNA1	66
Mlu_17838.mRNA1	163
Mlu_17839.mRNA1	64
Mlu_17840.mRNA1	10
Mlu_17841.mRNA1	30
Mlu_17842.mRNA1	683
Mlu_17843.mRNA1	65
Mlu_17844.mRNA1	26
Mlu_17845.mRNA1	0
Mlu_17846.mRNA1	344
Mlu_17847.mRNA1	368
Mlu_17848.mRNA1	65
Mlu_17849.mRNA1	0
Mlu_17850.mRNA1	1
Mlu_17851.mRNA1	178
Mlu_17852.mRNA1	0
Mlu_17853.mRNA1	0
Mlu_17854.mRNA1	64
Mlu_17855.mRNA1	94
Mlu_17856.mRNA1	156
Mlu_17857.mRNA1	321
Mlu_17858.mRNA1	0
Mlu_17859.mRNA1	0
Mlu_17860.mRNA1	345
Mlu_17861.mRNA1	17
Mlu_17862.mRNA1	11
Mlu_17863.mRNA1	0
Mlu_17864.mRNA1	2
Mlu_17865.mRNA1	89
Mlu_17866.mRNA1	172
Mlu_17867.mRNA1	0
Mlu_17868.mRNA1	0
Mlu_17869.mRNA1	279
Mlu_17870.mRNA1	323
Mlu_17871.mRNA1	28
Mlu_17872.mRNA1	2
Mlu_17873.mRNA1	82
Mlu_17874.mRNA1	0
Mlu_17875.mRNA1	0
Mlu_17876.mRNA1	0
Mlu_17877.mRNA1	1
Mlu_17878.mRNA1	4
Mlu_17879.mRNA1	0
Mlu_17880.mRNA1	0
Mlu_17881.mRNA1	98
Mlu_17882.mRNA1	2
Mlu_17883.mRNA1	68
Mlu_17884.mRNA1	8
Mlu_17885.mRNA1	95
Mlu_17886.mRNA1	12
Mlu_17887.mRNA1	39
Mlu_17888.mRNA1	1
Mlu_17889.mRNA1	134
Mlu_17890.mRNA1	491
Mlu_17891.mRNA1	131
Mlu_17892.mRNA1	86
Mlu_17893.mRNA1	18
Mlu_17894.mRNA1	1
Mlu_17895.mRNA1	0
Mlu_17896.mRNA1	61
Mlu_17897.mRNA1	478
Mlu_17898.mRNA1	23
Mlu_17899.mRNA1	120
Mlu_17900.mRNA1	81
Mlu_17901.mRNA1	20
Mlu_17902.mRNA1	0
Mlu_17903.mRNA1	4
Mlu_17904.mRNA1	1
Mlu_17905.mRNA1	1
Mlu_17906.mRNA1	26
Mlu_17907.mRNA1	4
Mlu_17908.mRNA1	4
Mlu_17909.mRNA1	113
Mlu_17910.mRNA1	0
Mlu_17911.mRNA1	15
Mlu_17912.mRNA1	38
Mlu_17913.mRNA1	138
Mlu_17914.mRNA1	426
Mlu_17915.mRNA1	126
Mlu_17916.mRNA1	255
Mlu_17917.mRNA1	2
Mlu_17918.mRNA1	159
Mlu_17919.mRNA1	428
Mlu_17920.mRNA1	5
Mlu_17921.mRNA1	21
Mlu_17922.mRNA1	28
Mlu_17923.mRNA1	39
Mlu_17924.mRNA1	30
Mlu_17925.mRNA1	21
Mlu_17926.mRNA1	11
Mlu_17927.mRNA1	6
Mlu_17928.mRNA1	0
Mlu_17929.mRNA1	31
Mlu_17930.mRNA1	61
Mlu_17931.mRNA1	6
Mlu_17932.mRNA1	471
Mlu_17933.mRNA1	95
Mlu_17934.mRNA1	10
Mlu_17935.mRNA1	330
Mlu_17936.mRNA1	123
Mlu_17937.mRNA1	57
Mlu_17938.mRNA1	15
Mlu_17939.mRNA1	155
Mlu_17940.mRNA1	59
Mlu_17941.mRNA1	0
Mlu_17942.mRNA1	118
Mlu_17943.mRNA1	44
Mlu_17944.mRNA1	169
Mlu_17945.mRNA1	1212
Mlu_17946.mRNA1	0
Mlu_17947.mRNA1	439
Mlu_17948.mRNA1	0
Mlu_17949.mRNA1	33
Mlu_17950.mRNA1	513
Mlu_17951.mRNA1	0
Mlu_17952.mRNA1	148
Mlu_17953.mRNA1	114
Mlu_17954.mRNA1	59
Mlu_17955.mRNA1	39
Mlu_17956.mRNA1	0
Mlu_17957.mRNA1	103
Mlu_17958.mRNA1	0
Mlu_17959.mRNA1	352
Mlu_17960.mRNA1	54
Mlu_17961.mRNA1	1
Mlu_17962.mRNA1	52
Mlu_17963.mRNA1	172
Mlu_17964.mRNA1	65
Mlu_17965.mRNA1	0
Mlu_17966.mRNA1	17
Mlu_17967.mRNA1	1127
Mlu_17968.mRNA1	23
Mlu_17969.mRNA1	258
Mlu_17970.mRNA1	302
Mlu_17971.mRNA1	0
Mlu_17972.mRNA1	5
Mlu_17973.mRNA1	78
Mlu_17974.mRNA1	0
Mlu_17975.mRNA1	66
Mlu_17976.mRNA1	19
Mlu_17977.mRNA1	136
Mlu_17978.mRNA1	64
Mlu_17979.mRNA1	6
Mlu_17980.mRNA1	38
Mlu_17981.mRNA1	0
Mlu_17982.mRNA1	111
Mlu_17983.mRNA1	208
Mlu_17984.mRNA1	70
Mlu_17985.mRNA1	0
Mlu_17986.mRNA1	0
Mlu_17987.mRNA1	29
Mlu_17988.mRNA1	0
Mlu_17989.mRNA1	26
Mlu_17990.mRNA1	25
Mlu_17991.mRNA1	92
Mlu_17992.mRNA1	51
Mlu_17993.mRNA1	30
Mlu_17994.mRNA1	7
Mlu_17995.mRNA1	520
Mlu_17996.mRNA1	67
Mlu_17997.mRNA1	63
Mlu_17998.mRNA1	0
Mlu_17999.mRNA1	2
Mlu_18000.mRNA1	1
Mlu_18001.mRNA1	0
Mlu_18002.mRNA1	0
Mlu_18003.mRNA1	1
Mlu_18004.mRNA1	0
Mlu_18005.mRNA1	51
Mlu_18006.mRNA1	70
Mlu_18007.mRNA1	79
Mlu_18008.mRNA1	3
Mlu_18009.mRNA1	63
Mlu_18010.mRNA1	308
Mlu_18011.mRNA1	21
Mlu_18012.mRNA1	293
Mlu_18013.mRNA1	666
Mlu_18014.mRNA1	40
Mlu_18015.mRNA1	23
Mlu_18016.mRNA1	0
Mlu_18017.mRNA1	0
Mlu_18018.mRNA1	0
Mlu_18019.mRNA1	203
Mlu_18020.mRNA1	245
Mlu_18021.mRNA1	0
Mlu_18022.mRNA1	34
Mlu_18023.mRNA1	1
Mlu_18024.mRNA1	33
Mlu_18025.mRNA1	16
Mlu_18026.mRNA1	166
Mlu_18027.mRNA1	275
Mlu_18028.mRNA1	550
Mlu_18029.mRNA1	70
Mlu_18030.mRNA1	0
Mlu_18031.mRNA1	0
Mlu_18032.mRNA1	0
Mlu_18033.mRNA1	0
Mlu_18034.mRNA1	98
Mlu_18035.mRNA1	2
Mlu_18036.mRNA1	0
Mlu_18037.mRNA1	41
Mlu_18038.mRNA1	23
Mlu_18039.mRNA1	157
Mlu_18040.mRNA1	0
Mlu_18041.mRNA1	1
Mlu_18042.mRNA1	48
Mlu_18043.mRNA1	514
Mlu_18044.mRNA1	556
Mlu_18045.mRNA1	0
Mlu_18046.mRNA1	60
Mlu_18047.mRNA1	15
Mlu_18048.mRNA1	91
Mlu_18049.mRNA1	19
Mlu_18050.mRNA1	0
Mlu_18051.mRNA1	0
Mlu_18052.mRNA1	150
Mlu_18053.mRNA1	0
Mlu_18054.mRNA1	0
Mlu_18055.mRNA1	120
Mlu_18056.mRNA1	16
Mlu_18057.mRNA1	28
Mlu_18058.mRNA1	73
Mlu_18059.mRNA1	72
Mlu_18060.mRNA1	92
Mlu_18061.mRNA1	72
Mlu_18062.mRNA1	10
Mlu_18063.mRNA1	58
Mlu_18064.mRNA1	52
Mlu_18065.mRNA1	2
Mlu_18066.mRNA1	187
Mlu_18067.mRNA1	0
Mlu_18068.mRNA1	40
Mlu_18069.mRNA1	0
Mlu_18070.mRNA1	0
Mlu_18071.mRNA1	0
Mlu_18072.mRNA1	0
Mlu_18073.mRNA1	37
Mlu_18074.mRNA1	1
Mlu_18075.mRNA1	0
Mlu_18076.mRNA1	0
Mlu_18077.mRNA1	69
Mlu_18078.mRNA1	43
Mlu_18079.mRNA1	17
Mlu_18080.mRNA1	0
Mlu_18081.mRNA1	2
Mlu_18082.mRNA1	40
Mlu_18083.mRNA1	1176
Mlu_18084.mRNA1	2031
Mlu_18085.mRNA1	31
Mlu_18086.mRNA1	0
Mlu_18087.mRNA1	0
Mlu_18088.mRNA1	246
Mlu_18089.mRNA1	0
Mlu_18090.mRNA1	134
Mlu_18091.mRNA1	107
Mlu_18092.mRNA1	61
Mlu_18093.mRNA1	1
Mlu_18094.mRNA1	2
Mlu_18095.mRNA1	50
Mlu_18096.mRNA1	28
Mlu_18097.mRNA1	0
Mlu_18098.mRNA1	7
Mlu_18099.mRNA1	0
Mlu_18100.mRNA1	0
Mlu_18101.mRNA1	2
Mlu_18102.mRNA1	0
Mlu_18103.mRNA1	209
Mlu_18104.mRNA1	173
Mlu_18105.mRNA1	61
Mlu_18106.mRNA1	645
Mlu_18107.mRNA1	22
Mlu_18108.mRNA1	40
Mlu_18109.mRNA1	0
Mlu_18110.mRNA1	129
Mlu_18111.mRNA1	30
Mlu_18112.mRNA1	72
Mlu_18113.mRNA1	0
Mlu_18114.mRNA1	0
Mlu_18115.mRNA1	391
Mlu_18116.mRNA1	0
Mlu_18117.mRNA1	0
Mlu_18118.mRNA1	128
Mlu_18119.mRNA1	0
Mlu_18120.mRNA1	20
Mlu_18121.mRNA1	81
Mlu_18122.mRNA1	215
Mlu_18123.mRNA1	0
Mlu_18124.mRNA1	0
Mlu_18125.mRNA1	257
Mlu_18126.mRNA1	1
Mlu_18127.mRNA1	0
Mlu_18128.mRNA1	184
Mlu_18129.mRNA1	0
Mlu_18130.mRNA1	0
Mlu_18131.mRNA1	0
Mlu_18132.mRNA1	0
Mlu_18133.mRNA1	32
Mlu_18134.mRNA1	5
Mlu_18135.mRNA1	3
Mlu_18136.mRNA1	33
Mlu_18137.mRNA1	0
Mlu_18138.mRNA1	19
Mlu_18139.mRNA1	0
Mlu_18140.mRNA1	19
Mlu_18141.mRNA1	0
Mlu_18142.mRNA1	2493
Mlu_18143.mRNA1	0
Mlu_18144.mRNA1	0
Mlu_18145.mRNA1	10
Mlu_18146.mRNA1	9
Mlu_18147.mRNA1	180
Mlu_18148.mRNA1	0
Mlu_18149.mRNA1	1
Mlu_18150.mRNA1	6
Mlu_18151.mRNA1	128
Mlu_18152.mRNA1	129
Mlu_18153.mRNA1	30
Mlu_18154.mRNA1	0
Mlu_18155.mRNA1	0
Mlu_18156.mRNA1	51
Mlu_18157.mRNA1	5
Mlu_18158.mRNA1	888
Mlu_18159.mRNA1	2
Mlu_18160.mRNA1	0
Mlu_18161.mRNA1	30
Mlu_18162.mRNA1	0
Mlu_18163.mRNA1	519
Mlu_18164.mRNA1	3
Mlu_18165.mRNA1	123
Mlu_18166.mRNA1	53
Mlu_18167.mRNA1	98
Mlu_18168.mRNA1	20
Mlu_18169.mRNA1	58
Mlu_18170.mRNA1	0
Mlu_18171.mRNA1	74
Mlu_18172.mRNA1	3
Mlu_18173.mRNA1	61
Mlu_18174.mRNA1	1
Mlu_18175.mRNA1	5
Mlu_18176.mRNA1	123
Mlu_18177.mRNA1	0
Mlu_18178.mRNA1	0
Mlu_18179.mRNA1	26
Mlu_18180.mRNA1	1
Mlu_18181.mRNA1	0
Mlu_18182.mRNA1	0
Mlu_18183.mRNA1	0
Mlu_18184.mRNA1	138
Mlu_18185.mRNA1	6
Mlu_18186.mRNA1	129
Mlu_18187.mRNA1	0
Mlu_18188.mRNA1	606
Mlu_18189.mRNA1	1211
Mlu_18190.mRNA1	143
Mlu_18191.mRNA1	219
Mlu_18192.mRNA1	37
Mlu_18193.mRNA1	168
Mlu_18194.mRNA1	337
Mlu_18195.mRNA1	7
Mlu_18196.mRNA1	0
Mlu_18197.mRNA1	15
Mlu_18198.mRNA1	8
Mlu_18199.mRNA1	977
Mlu_18200.mRNA1	84
Mlu_18201.mRNA1	679
Mlu_18202.mRNA1	94
Mlu_18203.mRNA1	949
Mlu_18204.mRNA1	3
Mlu_18205.mRNA1	290
Mlu_18206.mRNA1	0
Mlu_18207.mRNA1	0
Mlu_18208.mRNA1	1
Mlu_18209.mRNA1	0
Mlu_18210.mRNA1	17
Mlu_18211.mRNA1	3
Mlu_18212.mRNA1	2
Mlu_18213.mRNA1	0
Mlu_18214.mRNA1	10
Mlu_18215.mRNA1	0
Mlu_18216.mRNA1	56
Mlu_18217.mRNA1	9
Mlu_18218.mRNA1	68
Mlu_18219.mRNA1	1
Mlu_18220.mRNA1	163
Mlu_18221.mRNA1	356
Mlu_18222.mRNA1	0
Mlu_18223.mRNA1	0
Mlu_18224.mRNA1	0
Mlu_18225.mRNA1	1
Mlu_18226.mRNA1	0
Mlu_18227.mRNA1	0
Mlu_18228.mRNA1	0
Mlu_18229.mRNA1	3
Mlu_18230.mRNA1	46
Mlu_18231.mRNA1	65
Mlu_18232.mRNA1	3
Mlu_18233.mRNA1	137
Mlu_18234.mRNA1	230
Mlu_18235.mRNA1	313
Mlu_18236.mRNA1	229
Mlu_18237.mRNA1	0
Mlu_18238.mRNA1	160
Mlu_18239.mRNA1	1
Mlu_18240.mRNA1	40
Mlu_18241.mRNA1	179
Mlu_18242.mRNA1	2
Mlu_18243.mRNA1	474
Mlu_18244.mRNA1	0
Mlu_18245.mRNA1	131
Mlu_18246.mRNA1	253
Mlu_18247.mRNA1	0
Mlu_18248.mRNA1	0
Mlu_18249.mRNA1	139
Mlu_18250.mRNA1	251
Mlu_18251.mRNA1	0
Mlu_18252.mRNA1	0
Mlu_18253.mRNA1	16
Mlu_18254.mRNA1	0
Mlu_18255.mRNA1	8
Mlu_18256.mRNA1	0
Mlu_18257.mRNA1	0
Mlu_18258.mRNA1	15
Mlu_18259.mRNA1	72
Mlu_18260.mRNA1	52
Mlu_18261.mRNA1	16
Mlu_18262.mRNA1	0
Mlu_18263.mRNA1	412
Mlu_18264.mRNA1	188
Mlu_18265.mRNA1	139
Mlu_18266.mRNA1	484
Mlu_18267.mRNA1	3
Mlu_18268.mRNA1	90
Mlu_18269.mRNA1	18
Mlu_18270.mRNA1	61
Mlu_18271.mRNA1	0
Mlu_18272.mRNA1	90
Mlu_18273.mRNA1	265
Mlu_18274.mRNA1	7
Mlu_18275.mRNA1	41
Mlu_18276.mRNA1	213
Mlu_18277.mRNA1	27
Mlu_18278.mRNA1	18
Mlu_18279.mRNA1	76
Mlu_18280.mRNA1	24
Mlu_18281.mRNA1	0
Mlu_18282.mRNA1	645
Mlu_18283.mRNA1	10
Mlu_18284.mRNA1	52
Mlu_18285.mRNA1	308
Mlu_18286.mRNA1	18
Mlu_18287.mRNA1	7
Mlu_18288.mRNA1	220
Mlu_18289.mRNA1	84
Mlu_18290.mRNA1	24
Mlu_18291.mRNA1	65
Mlu_18292.mRNA1	620
Mlu_18293.mRNA1	27
Mlu_18294.mRNA1	21
Mlu_18295.mRNA1	0
Mlu_18296.mRNA1	0
Mlu_18297.mRNA1	49
Mlu_18298.mRNA1	106
Mlu_18299.mRNA1	27
Mlu_18300.mRNA1	204
Mlu_18301.mRNA1	25
Mlu_18302.mRNA1	116
Mlu_18303.mRNA1	345
Mlu_18304.mRNA1	3
Mlu_18305.mRNA1	120
Mlu_18306.mRNA1	104
Mlu_18307.mRNA1	27
Mlu_18308.mRNA1	266
Mlu_18309.mRNA1	0
Mlu_18310.mRNA1	0
Mlu_18311.mRNA1	7
Mlu_18312.mRNA1	1
Mlu_18313.mRNA1	0
Mlu_18314.mRNA1	3
Mlu_18315.mRNA1	281
Mlu_18316.mRNA1	103
Mlu_18317.mRNA1	0
Mlu_18318.mRNA1	12
Mlu_18319.mRNA1	71
Mlu_18320.mRNA1	0
Mlu_18321.mRNA1	161
Mlu_18322.mRNA1	357
Mlu_18323.mRNA1	0
Mlu_18324.mRNA1	51
Mlu_18325.mRNA1	166
Mlu_18326.mRNA1	0
Mlu_18327.mRNA1	74
Mlu_18328.mRNA1	151
Mlu_18329.mRNA1	38
Mlu_18330.mRNA1	17
Mlu_18331.mRNA1	0
Mlu_18332.mRNA1	79
Mlu_18333.mRNA1	12
Mlu_18334.mRNA1	13
Mlu_18335.mRNA1	0
Mlu_18336.mRNA1	0
Mlu_18337.mRNA1	0
Mlu_18338.mRNA1	0
Mlu_18339.mRNA1	152
Mlu_18340.mRNA1	0
Mlu_18341.mRNA1	27
Mlu_18342.mRNA1	7
Mlu_18343.mRNA1	2
Mlu_18344.mRNA1	79
Mlu_18345.mRNA1	0
Mlu_18346.mRNA1	0
Mlu_18347.mRNA1	1
Mlu_18348.mRNA1	10
Mlu_18349.mRNA1	0
Mlu_18350.mRNA1	12
Mlu_18351.mRNA1	413
Mlu_18352.mRNA1	43
Mlu_18353.mRNA1	0
Mlu_18354.mRNA1	5
Mlu_18355.mRNA1	172
Mlu_18356.mRNA1	367
Mlu_18357.mRNA1	421
Mlu_18358.mRNA1	168
Mlu_18359.mRNA1	10
Mlu_18360.mRNA1	5
Mlu_18361.mRNA1	4
Mlu_18362.mRNA1	47
Mlu_18363.mRNA1	94
Mlu_18364.mRNA1	1
Mlu_18365.mRNA1	127
Mlu_18366.mRNA1	80
Mlu_18367.mRNA1	4
Mlu_18368.mRNA1	5
Mlu_18369.mRNA1	67
Mlu_18370.mRNA1	138
Mlu_18371.mRNA1	2
Mlu_18372.mRNA1	0
Mlu_18373.mRNA1	0
Mlu_18374.mRNA1	0
Mlu_18375.mRNA1	1
Mlu_18376.mRNA1	0
Mlu_18377.mRNA1	0
Mlu_18378.mRNA1	17
Mlu_18379.mRNA1	2
Mlu_18380.mRNA1	69
Mlu_18381.mRNA1	0
Mlu_18382.mRNA1	9
Mlu_18383.mRNA1	10
Mlu_18384.mRNA1	6
Mlu_18385.mRNA1	13
Mlu_18386.mRNA1	0
Mlu_18387.mRNA1	0
Mlu_18388.mRNA1	91
Mlu_18389.mRNA1	41
Mlu_18390.mRNA1	1
Mlu_18391.mRNA1	15
Mlu_18392.mRNA1	0
Mlu_18393.mRNA1	17
Mlu_18394.mRNA1	954
Mlu_18395.mRNA1	15
Mlu_18396.mRNA1	11
Mlu_18397.mRNA1	0
Mlu_18398.mRNA1	32
Mlu_18399.mRNA1	27
Mlu_18400.mRNA1	0
Mlu_18401.mRNA1	0
Mlu_18402.mRNA1	1
Mlu_18403.mRNA1	276
Mlu_18404.mRNA1	260
Mlu_18405.mRNA1	50
Mlu_18406.mRNA1	90
Mlu_18407.mRNA1	1
Mlu_18408.mRNA1	0
Mlu_18409.mRNA1	49
Mlu_18410.mRNA1	8
Mlu_18411.mRNA1	37
Mlu_18412.mRNA1	25
Mlu_18413.mRNA1	248
Mlu_18414.mRNA1	20
Mlu_18415.mRNA1	193
Mlu_18416.mRNA1	29
Mlu_18417.mRNA1	18
Mlu_18418.mRNA1	0
Mlu_18419.mRNA1	41
Mlu_18420.mRNA1	11
Mlu_18421.mRNA1	0
Mlu_18422.mRNA1	20
Mlu_18423.mRNA1	4
Mlu_18424.mRNA1	15
Mlu_18425.mRNA1	194
Mlu_18426.mRNA1	27
Mlu_18427.mRNA1	198
Mlu_18428.mRNA1	4
Mlu_18429.mRNA1	317
Mlu_18430.mRNA1	293
Mlu_18431.mRNA1	10
Mlu_18432.mRNA1	175
Mlu_18433.mRNA1	0
Mlu_18434.mRNA1	0
Mlu_18435.mRNA1	4
Mlu_18436.mRNA1	66
Mlu_18437.mRNA1	17
Mlu_18438.mRNA1	0
Mlu_18439.mRNA1	37
Mlu_18440.mRNA1	99
Mlu_18441.mRNA1	37
Mlu_18442.mRNA1	18
Mlu_18443.mRNA1	211
Mlu_18444.mRNA1	117
Mlu_18445.mRNA1	0
Mlu_18446.mRNA1	0
Mlu_18447.mRNA1	4
Mlu_18448.mRNA1	4
Mlu_18449.mRNA1	1
Mlu_18450.mRNA1	0
Mlu_18451.mRNA1	1
Mlu_18452.mRNA1	106
Mlu_18453.mRNA1	220
Mlu_18454.mRNA1	71
Mlu_18455.mRNA1	0
Mlu_18456.mRNA1	8
Mlu_18457.mRNA1	0
Mlu_18458.mRNA1	6
Mlu_18459.mRNA1	136
Mlu_18460.mRNA1	358
Mlu_18461.mRNA1	136
Mlu_18462.mRNA1	5
Mlu_18463.mRNA1	0
Mlu_18464.mRNA1	53
Mlu_18465.mRNA1	0
Mlu_18466.mRNA1	0
Mlu_18467.mRNA1	68
Mlu_18468.mRNA1	279
Mlu_18469.mRNA1	96
Mlu_18470.mRNA1	1
Mlu_18471.mRNA1	37
Mlu_18472.mRNA1	22
Mlu_18473.mRNA1	35
Mlu_18474.mRNA1	8
Mlu_18475.mRNA1	1
Mlu_18476.mRNA1	44
Mlu_18477.mRNA1	43
Mlu_18478.mRNA1	4
Mlu_18479.mRNA1	2
Mlu_18480.mRNA1	179
Mlu_18481.mRNA1	93
Mlu_18482.mRNA1	7
Mlu_18483.mRNA1	111
Mlu_18484.mRNA1	0
Mlu_18485.mRNA1	0
Mlu_18486.mRNA1	82
Mlu_18487.mRNA1	3
Mlu_18488.mRNA1	0
Mlu_18489.mRNA1	49
Mlu_18490.mRNA1	0
Mlu_18491.mRNA1	0
Mlu_18492.mRNA1	0
Mlu_18493.mRNA1	0
Mlu_18494.mRNA1	0
Mlu_18495.mRNA1	0
Mlu_18496.mRNA1	0
Mlu_18497.mRNA1	0
Mlu_18498.mRNA1	0
Mlu_18499.mRNA1	0
Mlu_18500.mRNA1	1
Mlu_18501.mRNA1	0
Mlu_18502.mRNA1	87
Mlu_18503.mRNA1	27
Mlu_18504.mRNA1	56
Mlu_18505.mRNA1	0
Mlu_18506.mRNA1	36
Mlu_18507.mRNA1	203
Mlu_18508.mRNA1	9
Mlu_18509.mRNA1	76
Mlu_18510.mRNA1	288
Mlu_18511.mRNA1	32
Mlu_18512.mRNA1	0
Mlu_18513.mRNA1	3
Mlu_18514.mRNA1	104
Mlu_18515.mRNA1	82
Mlu_18516.mRNA1	35
Mlu_18517.mRNA1	0
Mlu_18518.mRNA1	93
Mlu_18519.mRNA1	114
Mlu_18520.mRNA1	173
Mlu_18521.mRNA1	8
Mlu_18522.mRNA1	2672
Mlu_18523.mRNA1	1
Mlu_18524.mRNA1	3
Mlu_18525.mRNA1	25
Mlu_18526.mRNA1	0
Mlu_18527.mRNA1	0
Mlu_18528.mRNA1	0
Mlu_18529.mRNA1	3
Mlu_18530.mRNA1	32
Mlu_18531.mRNA1	12
Mlu_18532.mRNA1	1
Mlu_18533.mRNA1	3
Mlu_18534.mRNA1	186
Mlu_18535.mRNA1	2
Mlu_18536.mRNA1	55
Mlu_18537.mRNA1	78
Mlu_18538.mRNA1	34
Mlu_18539.mRNA1	27
Mlu_18540.mRNA1	174
Mlu_18541.mRNA1	23
Mlu_18542.mRNA1	8
Mlu_18543.mRNA1	65
Mlu_18544.mRNA1	114
Mlu_18545.mRNA1	75
Mlu_18546.mRNA1	110
Mlu_18547.mRNA1	1
Mlu_18548.mRNA1	0
Mlu_18549.mRNA1	1
Mlu_18550.mRNA1	78
Mlu_18551.mRNA1	17
Mlu_18552.mRNA1	0
Mlu_18553.mRNA1	42
Mlu_18554.mRNA1	27
Mlu_18555.mRNA1	9
Mlu_18556.mRNA1	0
Mlu_18557.mRNA1	4
Mlu_18558.mRNA1	0
Mlu_18559.mRNA1	14
Mlu_18560.mRNA1	361
Mlu_18561.mRNA1	0
Mlu_18562.mRNA1	243
Mlu_18563.mRNA1	26
Mlu_18564.mRNA1	14
Mlu_18565.mRNA1	0
Mlu_18566.mRNA1	0
Mlu_18567.mRNA1	40
Mlu_18568.mRNA1	41
Mlu_18569.mRNA1	663
Mlu_18570.mRNA1	0
Mlu_18571.mRNA1	126
Mlu_18572.mRNA1	48
Mlu_18573.mRNA1	10
Mlu_18574.mRNA1	206
Mlu_18575.mRNA1	250
Mlu_18576.mRNA1	1858
Mlu_18577.mRNA1	0
Mlu_18578.mRNA1	8
Mlu_18579.mRNA1	10
Mlu_18580.mRNA1	280
Mlu_18581.mRNA1	1
Mlu_18582.mRNA1	68
Mlu_18583.mRNA1	0
Mlu_18584.mRNA1	22
Mlu_18585.mRNA1	64
Mlu_18586.mRNA1	0
Mlu_18587.mRNA1	0
Mlu_18588.mRNA1	0
Mlu_18589.mRNA1	22
Mlu_18590.mRNA1	177
Mlu_18591.mRNA1	7
Mlu_18592.mRNA1	90
Mlu_18593.mRNA1	22
Mlu_18594.mRNA1	8
Mlu_18595.mRNA1	46
Mlu_18596.mRNA1	12
Mlu_18597.mRNA1	0
Mlu_18598.mRNA1	0
Mlu_18599.mRNA1	70
Mlu_18600.mRNA1	1
Mlu_18601.mRNA1	0
Mlu_18602.mRNA1	2
Mlu_18603.mRNA1	311
Mlu_18604.mRNA1	190
Mlu_18605.mRNA1	0
Mlu_18606.mRNA1	63
Mlu_18607.mRNA1	12
Mlu_18608.mRNA1	151
Mlu_18609.mRNA1	0
Mlu_18610.mRNA1	20
Mlu_18611.mRNA1	12
Mlu_18612.mRNA1	198
Mlu_18613.mRNA1	137
Mlu_18614.mRNA1	36
Mlu_18615.mRNA1	0
Mlu_18616.mRNA1	1
Mlu_18617.mRNA1	6
Mlu_18618.mRNA1	112
Mlu_18619.mRNA1	300
Mlu_18620.mRNA1	0
Mlu_18621.mRNA1	38
Mlu_18622.mRNA1	5257
Mlu_18623.mRNA1	3
Mlu_18624.mRNA1	38
Mlu_18625.mRNA1	90
Mlu_18626.mRNA1	77
Mlu_18627.mRNA1	0
Mlu_18628.mRNA1	143
Mlu_18629.mRNA1	0
Mlu_18630.mRNA1	0
Mlu_18631.mRNA1	0
Mlu_18632.mRNA1	0
Mlu_18633.mRNA1	1
Mlu_18634.mRNA1	834
Mlu_18635.mRNA1	0
Mlu_18636.mRNA1	0
Mlu_18637.mRNA1	0
Mlu_18638.mRNA1	153
Mlu_18639.mRNA1	127
Mlu_18640.mRNA1	105
Mlu_18641.mRNA1	26
Mlu_18642.mRNA1	567
Mlu_18643.mRNA1	126
Mlu_18644.mRNA1	23
Mlu_18645.mRNA1	167
Mlu_18646.mRNA1	51
Mlu_18647.mRNA1	39
Mlu_18648.mRNA1	42
Mlu_18649.mRNA1	8
Mlu_18650.mRNA1	222
Mlu_18651.mRNA1	88
Mlu_18652.mRNA1	96
Mlu_18653.mRNA1	802
Mlu_18654.mRNA1	73
Mlu_18655.mRNA1	4
Mlu_18656.mRNA1	4
Mlu_18657.mRNA1	0
Mlu_18658.mRNA1	17
Mlu_18659.mRNA1	0
Mlu_18660.mRNA1	5
Mlu_18661.mRNA1	165
Mlu_18662.mRNA1	8
Mlu_18663.mRNA1	0
Mlu_18664.mRNA1	142
Mlu_18665.mRNA1	3
Mlu_18666.mRNA1	32
Mlu_18667.mRNA1	1
Mlu_18668.mRNA1	32
Mlu_18669.mRNA1	100
Mlu_18670.mRNA1	150
Mlu_18671.mRNA1	110
Mlu_18672.mRNA1	101
Mlu_18673.mRNA1	373
Mlu_18674.mRNA1	0
Mlu_18675.mRNA1	104
Mlu_18676.mRNA1	3
Mlu_18677.mRNA1	8
Mlu_18678.mRNA1	63
Mlu_18679.mRNA1	0
Mlu_18680.mRNA1	452
Mlu_18681.mRNA1	18
Mlu_18682.mRNA1	34
Mlu_18683.mRNA1	392
Mlu_18684.mRNA1	301
Mlu_18685.mRNA1	856
Mlu_18686.mRNA1	4
Mlu_18687.mRNA1	20
Mlu_18688.mRNA1	316
Mlu_18689.mRNA1	0
Mlu_18690.mRNA1	0
Mlu_18691.mRNA1	0
Mlu_18692.mRNA1	0
Mlu_18693.mRNA1	92
Mlu_18694.mRNA1	0
Mlu_18695.mRNA1	0
Mlu_18696.mRNA1	0
Mlu_18697.mRNA1	5
Mlu_18698.mRNA1	0
Mlu_18699.mRNA1	29
Mlu_18700.mRNA1	53
Mlu_18701.mRNA1	51
Mlu_18702.mRNA1	263
Mlu_18703.mRNA1	797
Mlu_18704.mRNA1	11
Mlu_18705.mRNA1	65
Mlu_18706.mRNA1	2
Mlu_18707.mRNA1	0
Mlu_18708.mRNA1	6
Mlu_18709.mRNA1	111
Mlu_18710.mRNA1	115
Mlu_18711.mRNA1	24
Mlu_18712.mRNA1	87
Mlu_18713.mRNA1	0
Mlu_18714.mRNA1	3
Mlu_18715.mRNA1	0
Mlu_18716.mRNA1	210
Mlu_18717.mRNA1	96
Mlu_18718.mRNA1	11
Mlu_18719.mRNA1	0
Mlu_18720.mRNA1	11
Mlu_18721.mRNA1	229
Mlu_18722.mRNA1	56
Mlu_18723.mRNA1	11
Mlu_18724.mRNA1	0
Mlu_18725.mRNA1	60
Mlu_18726.mRNA1	213
Mlu_18727.mRNA1	11
Mlu_18728.mRNA1	81
Mlu_18729.mRNA1	0
Mlu_18730.mRNA1	0
Mlu_18731.mRNA1	0
Mlu_18732.mRNA1	0
Mlu_18733.mRNA1	0
Mlu_18734.mRNA1	0
Mlu_18735.mRNA1	8
Mlu_18736.mRNA1	179
Mlu_18737.mRNA1	33
Mlu_18738.mRNA1	34
Mlu_18739.mRNA1	1
Mlu_18740.mRNA1	16
Mlu_18741.mRNA1	340
Mlu_18742.mRNA1	91
Mlu_18743.mRNA1	290
Mlu_18744.mRNA1	14
Mlu_18745.mRNA1	90
Mlu_18746.mRNA1	6
Mlu_18747.mRNA1	224
Mlu_18748.mRNA1	11
Mlu_18749.mRNA1	14
Mlu_18750.mRNA1	7
Mlu_18751.mRNA1	2
Mlu_18752.mRNA1	533
Mlu_18753.mRNA1	0
Mlu_18754.mRNA1	24
Mlu_18755.mRNA1	34
Mlu_18756.mRNA1	236
Mlu_18757.mRNA1	56
Mlu_18758.mRNA1	134
Mlu_18759.mRNA1	2
Mlu_18760.mRNA1	10
Mlu_18761.mRNA1	10
Mlu_18762.mRNA1	59
Mlu_18763.mRNA1	141
Mlu_18764.mRNA1	16
Mlu_18765.mRNA1	2
Mlu_18766.mRNA1	558
Mlu_18767.mRNA1	0
Mlu_18768.mRNA1	70
Mlu_18769.mRNA1	87
Mlu_18770.mRNA1	121
Mlu_18771.mRNA1	51
Mlu_18772.mRNA1	136
Mlu_18773.mRNA1	18
Mlu_18774.mRNA1	9
Mlu_18775.mRNA1	372
Mlu_18776.mRNA1	78
Mlu_18777.mRNA1	48
Mlu_18778.mRNA1	27
Mlu_18779.mRNA1	3
Mlu_18780.mRNA1	1
Mlu_18781.mRNA1	0
Mlu_18782.mRNA1	0
Mlu_18783.mRNA1	88
Mlu_18784.mRNA1	301
Mlu_18785.mRNA1	76
Mlu_18786.mRNA1	0
Mlu_18787.mRNA1	27
Mlu_18788.mRNA1	20
Mlu_18789.mRNA1	98
Mlu_18790.mRNA1	0
Mlu_18791.mRNA1	0
Mlu_18792.mRNA1	9
Mlu_18793.mRNA1	35
Mlu_18794.mRNA1	450
Mlu_18795.mRNA1	0
Mlu_18796.mRNA1	243
Mlu_18797.mRNA1	2
Mlu_18798.mRNA1	94
Mlu_18799.mRNA1	0
Mlu_18800.mRNA1	67
Mlu_18801.mRNA1	211
Mlu_18802.mRNA1	6
Mlu_18803.mRNA1	34
Mlu_18804.mRNA1	151
Mlu_18805.mRNA1	4
Mlu_18806.mRNA1	7
Mlu_18807.mRNA1	0
Mlu_18808.mRNA1	3
Mlu_18809.mRNA1	0
Mlu_18810.mRNA1	61
Mlu_18811.mRNA1	29
Mlu_18812.mRNA1	164
Mlu_18813.mRNA1	46
Mlu_18814.mRNA1	127
Mlu_18815.mRNA1	44
Mlu_18816.mRNA1	26
Mlu_18817.mRNA1	1
Mlu_18818.mRNA1	0
Mlu_18819.mRNA1	1
Mlu_18820.mRNA1	1
Mlu_18821.mRNA1	0
Mlu_18822.mRNA1	0
Mlu_18823.mRNA1	7
Mlu_18824.mRNA1	57
Mlu_18825.mRNA1	38
Mlu_18826.mRNA1	0
Mlu_18827.mRNA1	4
Mlu_18828.mRNA1	0
Mlu_18829.mRNA1	0
Mlu_18830.mRNA1	1
Mlu_18831.mRNA1	3
Mlu_18832.mRNA1	38
Mlu_18833.mRNA1	2
Mlu_18834.mRNA1	2
Mlu_18835.mRNA1	3
Mlu_18836.mRNA1	4
Mlu_18837.mRNA1	19
Mlu_18838.mRNA1	0
Mlu_18839.mRNA1	209
Mlu_18840.mRNA1	28
Mlu_18841.mRNA1	71
Mlu_18842.mRNA1	53
Mlu_18843.mRNA1	159
Mlu_18844.mRNA1	0
Mlu_18845.mRNA1	316
Mlu_18846.mRNA1	44
Mlu_18847.mRNA1	8
Mlu_18848.mRNA1	121
Mlu_18849.mRNA1	28
Mlu_18850.mRNA1	477
Mlu_18851.mRNA1	3
Mlu_18852.mRNA1	0
Mlu_18853.mRNA1	194
Mlu_18854.mRNA1	0
Mlu_18855.mRNA1	15
Mlu_18856.mRNA1	0
Mlu_18857.mRNA1	1902
Mlu_18858.mRNA1	314
Mlu_18859.mRNA1	140
Mlu_18860.mRNA1	158
Mlu_18861.mRNA1	2
Mlu_18862.mRNA1	13
Mlu_18863.mRNA1	0
Mlu_18864.mRNA1	276
Mlu_18865.mRNA1	2
Mlu_18866.mRNA1	9
Mlu_18867.mRNA1	160
Mlu_18868.mRNA1	107
Mlu_18869.mRNA1	5
Mlu_18870.mRNA1	22
Mlu_18871.mRNA1	18
Mlu_18872.mRNA1	2
Mlu_18873.mRNA1	210
Mlu_18874.mRNA1	2
Mlu_18875.mRNA1	44
Mlu_18876.mRNA1	18
Mlu_18877.mRNA1	24
Mlu_18878.mRNA1	20
Mlu_18879.mRNA1	29
Mlu_18880.mRNA1	129
Mlu_18881.mRNA1	35
Mlu_18882.mRNA1	216
Mlu_18883.mRNA1	196
Mlu_18884.mRNA1	117
Mlu_18885.mRNA1	25
Mlu_18886.mRNA1	6
Mlu_18887.mRNA1	60
Mlu_18888.mRNA1	36
Mlu_18889.mRNA1	6
Mlu_18890.mRNA1	36
Mlu_18891.mRNA1	36
Mlu_18892.mRNA1	829
Mlu_18893.mRNA1	98
Mlu_18894.mRNA1	63
Mlu_18895.mRNA1	147
Mlu_18896.mRNA1	21
Mlu_18897.mRNA1	171
Mlu_18898.mRNA1	70
Mlu_18899.mRNA1	53
Mlu_18900.mRNA1	97
Mlu_18901.mRNA1	49
Mlu_18902.mRNA1	368
Mlu_18903.mRNA1	3
Mlu_18904.mRNA1	0
Mlu_18905.mRNA1	0
Mlu_18906.mRNA1	0
Mlu_18907.mRNA1	2
Mlu_18908.mRNA1	0
Mlu_18909.mRNA1	9
Mlu_18910.mRNA1	4
Mlu_18911.mRNA1	112
Mlu_18912.mRNA1	0
Mlu_18913.mRNA1	0
Mlu_18914.mRNA1	0
Mlu_18915.mRNA1	2
Mlu_18916.mRNA1	107
Mlu_18917.mRNA1	0
Mlu_18918.mRNA1	3
Mlu_18919.mRNA1	0
Mlu_18920.mRNA1	0
Mlu_18921.mRNA1	248
Mlu_18922.mRNA1	1
Mlu_18923.mRNA1	4
Mlu_18924.mRNA1	361
Mlu_18925.mRNA1	57
Mlu_18926.mRNA1	119
Mlu_18927.mRNA1	5
Mlu_18928.mRNA1	0
Mlu_18929.mRNA1	63
Mlu_18930.mRNA1	0
Mlu_18931.mRNA1	47
Mlu_18932.mRNA1	37
Mlu_18933.mRNA1	1
Mlu_18934.mRNA1	0
Mlu_18935.mRNA1	246
Mlu_18936.mRNA1	2
Mlu_18937.mRNA1	16
Mlu_18938.mRNA1	107
Mlu_18939.mRNA1	1
Mlu_18940.mRNA1	3
Mlu_18941.mRNA1	0
Mlu_18942.mRNA1	0
Mlu_18943.mRNA1	0
Mlu_18944.mRNA1	0
Mlu_18945.mRNA1	0
Mlu_18946.mRNA1	0
Mlu_18947.mRNA1	0
Mlu_18948.mRNA1	1
Mlu_18949.mRNA1	0
Mlu_18950.mRNA1	0
Mlu_18951.mRNA1	0
Mlu_18952.mRNA1	0
Mlu_18953.mRNA1	1
Mlu_18954.mRNA1	326
Mlu_18955.mRNA1	0
Mlu_18956.mRNA1	0
Mlu_18957.mRNA1	0
Mlu_18958.mRNA1	0
Mlu_18959.mRNA1	29
Mlu_18960.mRNA1	6
Mlu_18961.mRNA1	2
Mlu_18962.mRNA1	46
Mlu_18963.mRNA1	164
Mlu_18964.mRNA1	360
Mlu_18965.mRNA1	389
Mlu_18966.mRNA1	1
Mlu_18967.mRNA1	2
Mlu_18968.mRNA1	0
Mlu_18969.mRNA1	77
Mlu_18970.mRNA1	671
Mlu_18971.mRNA1	21
Mlu_18972.mRNA1	106
Mlu_18973.mRNA1	331
Mlu_18974.mRNA1	2
Mlu_18975.mRNA1	88
Mlu_18976.mRNA1	72
Mlu_18977.mRNA1	2
Mlu_18978.mRNA1	39
Mlu_18979.mRNA1	7
Mlu_18980.mRNA1	175
Mlu_18981.mRNA1	550
Mlu_18982.mRNA1	83
Mlu_18983.mRNA1	2
Mlu_18984.mRNA1	0
Mlu_18985.mRNA1	101
Mlu_18986.mRNA1	28
Mlu_18987.mRNA1	154
Mlu_18988.mRNA1	1
Mlu_18989.mRNA1	0
Mlu_18990.mRNA1	0
Mlu_18991.mRNA1	0
Mlu_18992.mRNA1	32
Mlu_18993.mRNA1	107
Mlu_18994.mRNA1	77
Mlu_18995.mRNA1	156
Mlu_18996.mRNA1	177
Mlu_18997.mRNA1	2805
Mlu_18998.mRNA1	19
Mlu_18999.mRNA1	0
Mlu_19000.mRNA1	17
Mlu_19001.mRNA1	101
Mlu_19002.mRNA1	4
Mlu_19003.mRNA1	0
Mlu_19004.mRNA1	168
Mlu_19005.mRNA1	3
Mlu_19006.mRNA1	14
Mlu_19007.mRNA1	2
Mlu_19008.mRNA1	6
Mlu_19009.mRNA1	0
Mlu_19010.mRNA1	1
Mlu_19011.mRNA1	0
Mlu_19012.mRNA1	10
Mlu_19013.mRNA1	58
Mlu_19014.mRNA1	104
Mlu_19015.mRNA1	79
Mlu_19016.mRNA1	6
Mlu_19017.mRNA1	87
Mlu_19018.mRNA1	33
Mlu_19019.mRNA1	0
Mlu_19020.mRNA1	120
Mlu_19021.mRNA1	0
Mlu_19022.mRNA1	1
Mlu_19023.mRNA1	0
Mlu_19024.mRNA1	1
Mlu_19025.mRNA1	131
Mlu_19026.mRNA1	485
Mlu_19027.mRNA1	378
Mlu_19028.mRNA1	11
Mlu_19029.mRNA1	0
Mlu_19030.mRNA1	0
Mlu_19031.mRNA1	14
Mlu_19032.mRNA1	0
Mlu_19033.mRNA1	210
Mlu_19034.mRNA1	0
Mlu_19035.mRNA1	171
Mlu_19036.mRNA1	0
Mlu_19037.mRNA1	206
Mlu_19038.mRNA1	301
Mlu_19039.mRNA1	675
Mlu_19040.mRNA1	1197
Mlu_19041.mRNA1	54
Mlu_19042.mRNA1	3
Mlu_19043.mRNA1	0
Mlu_19044.mRNA1	69
Mlu_19045.mRNA1	1
Mlu_19046.mRNA1	163
Mlu_19047.mRNA1	526
Mlu_19048.mRNA1	7
Mlu_19049.mRNA1	18
Mlu_19050.mRNA1	21
Mlu_19051.mRNA1	94
Mlu_19052.mRNA1	391
Mlu_19053.mRNA1	110
Mlu_19054.mRNA1	89
Mlu_19055.mRNA1	12
Mlu_19056.mRNA1	146
Mlu_19057.mRNA1	60
Mlu_19058.mRNA1	11
Mlu_19059.mRNA1	148
Mlu_19060.mRNA1	36
Mlu_19061.mRNA1	9
Mlu_19062.mRNA1	7
Mlu_19063.mRNA1	186
Mlu_19064.mRNA1	120
Mlu_19065.mRNA1	176
Mlu_19066.mRNA1	330
Mlu_19067.mRNA1	324
Mlu_19068.mRNA1	62
Mlu_19069.mRNA1	190
Mlu_19070.mRNA1	17
Mlu_19071.mRNA1	312
Mlu_19072.mRNA1	0
Mlu_19073.mRNA1	1079
Mlu_19074.mRNA1	211
Mlu_19075.mRNA1	7
Mlu_19076.mRNA1	35
Mlu_19077.mRNA1	0
Mlu_19078.mRNA1	5
Mlu_19079.mRNA1	6
Mlu_19080.mRNA1	167
Mlu_19081.mRNA1	23
Mlu_19082.mRNA1	77
Mlu_19083.mRNA1	0
Mlu_19084.mRNA1	5
Mlu_19085.mRNA1	573
Mlu_19086.mRNA1	0
Mlu_19087.mRNA1	123
Mlu_19088.mRNA1	0
Mlu_19089.mRNA1	450
Mlu_19090.mRNA1	0
Mlu_19091.mRNA1	99
Mlu_19092.mRNA1	0
Mlu_19093.mRNA1	39
Mlu_19094.mRNA1	2
Mlu_19095.mRNA1	120
Mlu_19096.mRNA1	187
Mlu_19097.mRNA1	0
Mlu_19098.mRNA1	59
Mlu_19099.mRNA1	109
Mlu_19100.mRNA1	108
Mlu_19101.mRNA1	98
Mlu_19102.mRNA1	261
Mlu_19103.mRNA1	3
Mlu_19104.mRNA1	0
Mlu_19105.mRNA1	40
Mlu_19106.mRNA1	216
Mlu_19107.mRNA1	142
Mlu_19108.mRNA1	53
Mlu_19109.mRNA1	15
Mlu_19110.mRNA1	168
Mlu_19111.mRNA1	2
Mlu_19112.mRNA1	0
Mlu_19113.mRNA1	390
Mlu_19114.mRNA1	4
Mlu_19115.mRNA1	0
Mlu_19116.mRNA1	0
Mlu_19117.mRNA1	0
Mlu_19118.mRNA1	90
Mlu_19119.mRNA1	64
Mlu_19120.mRNA1	0
Mlu_19121.mRNA1	6
Mlu_19122.mRNA1	5571
Mlu_19123.mRNA1	161
Mlu_19124.mRNA1	151
Mlu_19125.mRNA1	0
Mlu_19126.mRNA1	96
Mlu_19127.mRNA1	47
Mlu_19128.mRNA1	1
Mlu_19129.mRNA1	0
Mlu_19130.mRNA1	43
Mlu_19131.mRNA1	0
Mlu_19132.mRNA1	0
Mlu_19133.mRNA1	0
Mlu_19134.mRNA1	73
Mlu_19135.mRNA1	176
Mlu_19136.mRNA1	0
Mlu_19137.mRNA1	39
Mlu_19138.mRNA1	12
Mlu_19139.mRNA1	69
Mlu_19140.mRNA1	206
Mlu_19141.mRNA1	82
Mlu_19142.mRNA1	102
Mlu_19143.mRNA1	24
Mlu_19144.mRNA1	145
Mlu_19145.mRNA1	19
Mlu_19146.mRNA1	65
Mlu_19147.mRNA1	117
Mlu_19148.mRNA1	34
Mlu_19149.mRNA1	78
Mlu_19150.mRNA1	3
Mlu_19151.mRNA1	305
Mlu_19152.mRNA1	765
Mlu_19153.mRNA1	1
Mlu_19154.mRNA1	124
Mlu_19155.mRNA1	140
Mlu_19156.mRNA1	76
Mlu_19157.mRNA1	1540
Mlu_19158.mRNA1	21
Mlu_19159.mRNA1	97
Mlu_19160.mRNA1	288
Mlu_19161.mRNA1	5
Mlu_19162.mRNA1	225
Mlu_19163.mRNA1	53
Mlu_19164.mRNA1	159
Mlu_19165.mRNA1	3
Mlu_19166.mRNA1	0
Mlu_19167.mRNA1	0
Mlu_19168.mRNA1	357
Mlu_19169.mRNA1	28
Mlu_19170.mRNA1	1137
Mlu_19171.mRNA1	17
Mlu_19172.mRNA1	12
Mlu_19173.mRNA1	169
Mlu_19174.mRNA1	1
Mlu_19175.mRNA1	31
Mlu_19176.mRNA1	19
Mlu_19177.mRNA1	0
Mlu_19178.mRNA1	358
Mlu_19179.mRNA1	27
Mlu_19180.mRNA1	144
Mlu_19181.mRNA1	228
Mlu_19182.mRNA1	1
Mlu_19183.mRNA1	1
Mlu_19184.mRNA1	76
Mlu_19185.mRNA1	0
Mlu_19186.mRNA1	68
Mlu_19187.mRNA1	166
Mlu_19188.mRNA1	0
Mlu_19189.mRNA1	161
Mlu_19190.mRNA1	0
Mlu_19191.mRNA1	0
Mlu_19192.mRNA1	0
Mlu_19193.mRNA1	1
Mlu_19194.mRNA1	98
Mlu_19195.mRNA1	0
Mlu_19196.mRNA1	0
Mlu_19197.mRNA1	146
Mlu_19198.mRNA1	172
Mlu_19199.mRNA1	2
Mlu_19200.mRNA1	22
Mlu_19201.mRNA1	691
Mlu_19202.mRNA1	201
Mlu_19203.mRNA1	0
Mlu_19204.mRNA1	2
Mlu_19205.mRNA1	35
Mlu_19206.mRNA1	11
Mlu_19207.mRNA1	1
Mlu_19208.mRNA1	258
Mlu_19209.mRNA1	1041
Mlu_19210.mRNA1	365
Mlu_19211.mRNA1	8
Mlu_19212.mRNA1	94
Mlu_19213.mRNA1	43
Mlu_19214.mRNA1	274
Mlu_19215.mRNA1	36
Mlu_19216.mRNA1	183
Mlu_19217.mRNA1	3
Mlu_19218.mRNA1	0
Mlu_19219.mRNA1	0
Mlu_19220.mRNA1	114
Mlu_19221.mRNA1	0
Mlu_19222.mRNA1	0
Mlu_19223.mRNA1	3
Mlu_19224.mRNA1	0
Mlu_19225.mRNA1	0
Mlu_19226.mRNA1	2
Mlu_19227.mRNA1	0
Mlu_19228.mRNA1	0
Mlu_19229.mRNA1	0
Mlu_19230.mRNA1	17
Mlu_19231.mRNA1	0
Mlu_19232.mRNA1	10
Mlu_19233.mRNA1	0
Mlu_19234.mRNA1	0
Mlu_19235.mRNA1	5
Mlu_19236.mRNA1	0
Mlu_19237.mRNA1	1604
Mlu_19238.mRNA1	6
Mlu_19239.mRNA1	17
Mlu_19240.mRNA1	0
Mlu_19241.mRNA1	0
Mlu_19242.mRNA1	1
Mlu_19243.mRNA1	41
Mlu_19244.mRNA1	96
Mlu_19245.mRNA1	43
Mlu_19246.mRNA1	12
Mlu_19247.mRNA1	91
Mlu_19248.mRNA1	15
Mlu_19249.mRNA1	93
Mlu_19250.mRNA1	0
Mlu_19251.mRNA1	0
Mlu_19252.mRNA1	485
Mlu_19253.mRNA1	59
Mlu_19254.mRNA1	97
Mlu_19255.mRNA1	148
Mlu_19256.mRNA1	908
Mlu_19257.mRNA1	0
Mlu_19258.mRNA1	288
Mlu_19259.mRNA1	23
Mlu_19260.mRNA1	0
Mlu_19261.mRNA1	30
Mlu_19262.mRNA1	121
Mlu_19263.mRNA1	103
Mlu_19264.mRNA1	52
Mlu_19265.mRNA1	2
Mlu_19266.mRNA1	0
Mlu_19267.mRNA1	0
Mlu_19268.mRNA1	207
Mlu_19269.mRNA1	53
Mlu_19270.mRNA1	30
Mlu_19271.mRNA1	0
Mlu_19272.mRNA1	70
Mlu_19273.mRNA1	0
Mlu_19274.mRNA1	1
Mlu_19275.mRNA1	29
Mlu_19276.mRNA1	16
Mlu_19277.mRNA1	0
Mlu_19278.mRNA1	0
Mlu_19279.mRNA1	20
Mlu_19280.mRNA1	0
Mlu_19281.mRNA1	0
Mlu_19282.mRNA1	0
Mlu_19283.mRNA1	57
Mlu_19284.mRNA1	11
Mlu_19285.mRNA1	38
Mlu_19286.mRNA1	91
Mlu_19287.mRNA1	109
Mlu_19288.mRNA1	0
Mlu_19289.mRNA1	8
Mlu_19290.mRNA1	42
Mlu_19291.mRNA1	9
Mlu_19292.mRNA1	0
Mlu_19293.mRNA1	2
Mlu_19294.mRNA1	0
Mlu_19295.mRNA1	39
Mlu_19296.mRNA1	151
Mlu_19297.mRNA1	76
Mlu_19298.mRNA1	16
Mlu_19299.mRNA1	130
Mlu_19300.mRNA1	0
Mlu_19301.mRNA1	6
Mlu_19302.mRNA1	35
Mlu_19303.mRNA1	24
Mlu_19304.mRNA1	172
Mlu_19305.mRNA1	4
Mlu_19306.mRNA1	5
Mlu_19307.mRNA1	20
Mlu_19308.mRNA1	0
Mlu_19309.mRNA1	99
Mlu_19310.mRNA1	31
Mlu_19311.mRNA1	263
Mlu_19312.mRNA1	20
Mlu_19313.mRNA1	0
Mlu_19314.mRNA1	223
Mlu_19315.mRNA1	65
Mlu_19316.mRNA1	0
Mlu_19317.mRNA1	14
Mlu_19318.mRNA1	94
Mlu_19319.mRNA1	140
Mlu_19320.mRNA1	96
Mlu_19321.mRNA1	53
Mlu_19322.mRNA1	0
Mlu_19323.mRNA1	5
Mlu_19324.mRNA1	12
Mlu_19325.mRNA1	0
Mlu_19326.mRNA1	11
Mlu_19327.mRNA1	0
Mlu_19328.mRNA1	12
Mlu_19329.mRNA1	1
Mlu_19330.mRNA1	0
Mlu_19331.mRNA1	0
Mlu_19332.mRNA1	77
Mlu_19333.mRNA1	103
Mlu_19334.mRNA1	172
Mlu_19335.mRNA1	17
Mlu_19336.mRNA1	140
Mlu_19337.mRNA1	137
Mlu_19338.mRNA1	878
Mlu_19339.mRNA1	57
Mlu_19340.mRNA1	0
Mlu_19341.mRNA1	23
Mlu_19342.mRNA1	4
Mlu_19343.mRNA1	0
Mlu_19344.mRNA1	272
Mlu_19345.mRNA1	69
Mlu_19346.mRNA1	4
Mlu_19347.mRNA1	0
Mlu_19348.mRNA1	63
Mlu_19349.mRNA1	14
Mlu_19350.mRNA1	157
Mlu_19351.mRNA1	1
Mlu_19352.mRNA1	1
Mlu_19353.mRNA1	0
Mlu_19354.mRNA1	0
Mlu_19355.mRNA1	85
Mlu_19356.mRNA1	17
Mlu_19357.mRNA1	204
Mlu_19358.mRNA1	18
Mlu_19359.mRNA1	137
Mlu_19360.mRNA1	7
Mlu_19361.mRNA1	36
Mlu_19362.mRNA1	4
Mlu_19363.mRNA1	1
Mlu_19364.mRNA1	56
Mlu_19365.mRNA1	54
Mlu_19366.mRNA1	8
Mlu_19367.mRNA1	25
Mlu_19368.mRNA1	12
Mlu_19369.mRNA1	74
Mlu_19370.mRNA1	0
Mlu_19371.mRNA1	33
Mlu_19372.mRNA1	79
Mlu_19373.mRNA1	314
Mlu_19374.mRNA1	54
Mlu_19375.mRNA1	15
Mlu_19376.mRNA1	177
Mlu_19377.mRNA1	0
Mlu_19378.mRNA1	0
Mlu_19379.mRNA1	0
Mlu_19380.mRNA1	0
Mlu_19381.mRNA1	0
Mlu_19382.mRNA1	6
Mlu_19383.mRNA1	5
Mlu_19384.mRNA1	1
Mlu_19385.mRNA1	5
Mlu_19386.mRNA1	21
Mlu_19387.mRNA1	145
Mlu_19388.mRNA1	49
Mlu_19389.mRNA1	293
Mlu_19390.mRNA1	106
Mlu_19391.mRNA1	33
Mlu_19392.mRNA1	179
Mlu_19393.mRNA1	24
Mlu_19394.mRNA1	201
Mlu_19395.mRNA1	11
Mlu_19396.mRNA1	38
Mlu_19397.mRNA1	15
Mlu_19398.mRNA1	11
Mlu_19399.mRNA1	294
Mlu_19400.mRNA1	120
Mlu_19401.mRNA1	372
Mlu_19402.mRNA1	258
Mlu_19403.mRNA1	162
Mlu_19404.mRNA1	94
Mlu_19405.mRNA1	0
Mlu_19406.mRNA1	157
Mlu_19407.mRNA1	444
Mlu_19408.mRNA1	338
Mlu_19409.mRNA1	60
Mlu_19410.mRNA1	24
Mlu_19411.mRNA1	193
Mlu_19412.mRNA1	130
Mlu_19413.mRNA1	76
Mlu_19414.mRNA1	161
Mlu_19415.mRNA1	152
Mlu_19416.mRNA1	156
Mlu_19417.mRNA1	195
Mlu_19418.mRNA1	1415
Mlu_19419.mRNA1	114
Mlu_19420.mRNA1	63
Mlu_19421.mRNA1	312
Mlu_19422.mRNA1	0
Mlu_19423.mRNA1	0
Mlu_19424.mRNA1	15
Mlu_19425.mRNA1	3
Mlu_19426.mRNA1	109
Mlu_19427.mRNA1	608
Mlu_19428.mRNA1	37
Mlu_19429.mRNA1	137
Mlu_19430.mRNA1	114
Mlu_19431.mRNA1	7
Mlu_19432.mRNA1	670
Mlu_19433.mRNA1	221
Mlu_19434.mRNA1	3
Mlu_19435.mRNA1	89
Mlu_19436.mRNA1	1
Mlu_19437.mRNA1	150
Mlu_19438.mRNA1	173
Mlu_19439.mRNA1	31
Mlu_19440.mRNA1	0
Mlu_19441.mRNA1	2
Mlu_19442.mRNA1	8
Mlu_19443.mRNA1	0
Mlu_19444.mRNA1	96
Mlu_19445.mRNA1	28
Mlu_19446.mRNA1	0
Mlu_19447.mRNA1	83
Mlu_19448.mRNA1	226
Mlu_19449.mRNA1	6
Mlu_19450.mRNA1	543
Mlu_19451.mRNA1	298
Mlu_19452.mRNA1	26
Mlu_19453.mRNA1	5
Mlu_19454.mRNA1	15
Mlu_19455.mRNA1	243
Mlu_19456.mRNA1	0
Mlu_19457.mRNA1	0
Mlu_19458.mRNA1	0
Mlu_19459.mRNA1	26
Mlu_19460.mRNA1	32
Mlu_19461.mRNA1	258
Mlu_19462.mRNA1	77
Mlu_19463.mRNA1	251
Mlu_19464.mRNA1	0
Mlu_19465.mRNA1	427
Mlu_19466.mRNA1	0
Mlu_19467.mRNA1	226
Mlu_19468.mRNA1	122
Mlu_19469.mRNA1	59
Mlu_19470.mRNA1	22
Mlu_19471.mRNA1	48
Mlu_19472.mRNA1	169
Mlu_19473.mRNA1	26
Mlu_19474.mRNA1	16
Mlu_19475.mRNA1	66
Mlu_19476.mRNA1	17
Mlu_19477.mRNA1	138
Mlu_19478.mRNA1	27
Mlu_19479.mRNA1	43
Mlu_19480.mRNA1	137
Mlu_19481.mRNA1	169
Mlu_19482.mRNA1	51
Mlu_19483.mRNA1	0
Mlu_19484.mRNA1	14
Mlu_19485.mRNA1	8
Mlu_19486.mRNA1	0
Mlu_19487.mRNA1	28
Mlu_19488.mRNA1	0
Mlu_19489.mRNA1	0
Mlu_19490.mRNA1	16
Mlu_19491.mRNA1	165
Mlu_19492.mRNA1	13
Mlu_19493.mRNA1	34
Mlu_19494.mRNA1	0
Mlu_19495.mRNA1	0
Mlu_19496.mRNA1	166
Mlu_19497.mRNA1	57
Mlu_19498.mRNA1	46
Mlu_19499.mRNA1	315
Mlu_19500.mRNA1	1
Mlu_19501.mRNA1	3
Mlu_19502.mRNA1	44
Mlu_19503.mRNA1	76
Mlu_19504.mRNA1	35
Mlu_19505.mRNA1	43
Mlu_19506.mRNA1	108
Mlu_19507.mRNA1	76
Mlu_19508.mRNA1	2
Mlu_19509.mRNA1	228
Mlu_19510.mRNA1	156
Mlu_19511.mRNA1	83
Mlu_19512.mRNA1	29
Mlu_19513.mRNA1	969
Mlu_19514.mRNA1	23
Mlu_19515.mRNA1	77
Mlu_19516.mRNA1	24
Mlu_19517.mRNA1	41
Mlu_19518.mRNA1	27
Mlu_19519.mRNA1	298
Mlu_19520.mRNA1	0
Mlu_19521.mRNA1	12
Mlu_19522.mRNA1	22
Mlu_19523.mRNA1	26
Mlu_19524.mRNA1	266
Mlu_19525.mRNA1	0
Mlu_19526.mRNA1	6
Mlu_19527.mRNA1	124
Mlu_19528.mRNA1	1
Mlu_19529.mRNA1	0
Mlu_19530.mRNA1	0
Mlu_19531.mRNA1	6
Mlu_19532.mRNA1	145
Mlu_19533.mRNA1	13
Mlu_19534.mRNA1	36
Mlu_19535.mRNA1	10
Mlu_19536.mRNA1	19
Mlu_19537.mRNA1	0
Mlu_19538.mRNA1	1035
Mlu_19539.mRNA1	19
Mlu_19540.mRNA1	15
Mlu_19541.mRNA1	0
Mlu_19542.mRNA1	0
Mlu_19543.mRNA1	8
Mlu_19544.mRNA1	17
Mlu_19545.mRNA1	3
Mlu_19546.mRNA1	34
Mlu_19547.mRNA1	747
Mlu_19548.mRNA1	3
Mlu_19549.mRNA1	0
Mlu_19550.mRNA1	2
Mlu_19551.mRNA1	0
Mlu_19552.mRNA1	131
Mlu_19553.mRNA1	26228
Mlu_19554.mRNA1	0
Mlu_19555.mRNA1	1
Mlu_19556.mRNA1	31
Mlu_19557.mRNA1	306
Mlu_19558.mRNA1	34
Mlu_19559.mRNA1	394
Mlu_19560.mRNA1	10
Mlu_19561.mRNA1	0
Mlu_19562.mRNA1	46
Mlu_19563.mRNA1	5
Mlu_19564.mRNA1	0
Mlu_19565.mRNA1	0
Mlu_19566.mRNA1	0
Mlu_19567.mRNA1	32
Mlu_19568.mRNA1	0
Mlu_19569.mRNA1	190
Mlu_19570.mRNA1	529
Mlu_19571.mRNA1	32
Mlu_19572.mRNA1	0
Mlu_19573.mRNA1	0
Mlu_19574.mRNA1	0
Mlu_19575.mRNA1	0
Mlu_19576.mRNA1	143
Mlu_19577.mRNA1	0
Mlu_19578.mRNA1	0
Mlu_19579.mRNA1	59
Mlu_19580.mRNA1	11
Mlu_19581.mRNA1	12
Mlu_19582.mRNA1	31
Mlu_19583.mRNA1	164
Mlu_19584.mRNA1	0
Mlu_19585.mRNA1	3
Mlu_19586.mRNA1	251
Mlu_19587.mRNA1	4
Mlu_19588.mRNA1	70
Mlu_19589.mRNA1	14
Mlu_19590.mRNA1	39
Mlu_19591.mRNA1	11
Mlu_19592.mRNA1	106
Mlu_19593.mRNA1	401
Mlu_19594.mRNA1	0
Mlu_19595.mRNA1	0
Mlu_19596.mRNA1	0
Mlu_19597.mRNA1	81
Mlu_19598.mRNA1	537
Mlu_19599.mRNA1	26
Mlu_19600.mRNA1	46
Mlu_19601.mRNA1	3
Mlu_19602.mRNA1	2222
Mlu_19603.mRNA1	211
Mlu_19604.mRNA1	157
Mlu_19605.mRNA1	0
Mlu_19606.mRNA1	0
Mlu_19607.mRNA1	11
Mlu_19608.mRNA1	0
Mlu_19609.mRNA1	0
Mlu_19610.mRNA1	8
Mlu_19611.mRNA1	0
Mlu_19612.mRNA1	221
Mlu_19613.mRNA1	22
Mlu_19614.mRNA1	84
Mlu_19615.mRNA1	10
Mlu_19616.mRNA1	581
Mlu_19617.mRNA1	6
Mlu_19618.mRNA1	3
Mlu_19619.mRNA1	108
Mlu_19620.mRNA1	351
Mlu_19621.mRNA1	87
Mlu_19622.mRNA1	0
Mlu_19623.mRNA1	258
Mlu_19624.mRNA1	23
Mlu_19625.mRNA1	0
Mlu_19626.mRNA1	0
Mlu_19627.mRNA1	0
Mlu_19628.mRNA1	479
Mlu_19629.mRNA1	23
Mlu_19630.mRNA1	13
Mlu_19631.mRNA1	16
Mlu_19632.mRNA1	660
Mlu_19633.mRNA1	1
Mlu_19634.mRNA1	44
Mlu_19635.mRNA1	51
Mlu_19636.mRNA1	231
Mlu_19637.mRNA1	57
Mlu_19638.mRNA1	83
Mlu_19639.mRNA1	9
Mlu_19640.mRNA1	1295
Mlu_19641.mRNA1	0
Mlu_19642.mRNA1	0
Mlu_19643.mRNA1	6
Mlu_19644.mRNA1	291
Mlu_19645.mRNA1	144
Mlu_19646.mRNA1	11
Mlu_19647.mRNA1	67
Mlu_19648.mRNA1	13
Mlu_19649.mRNA1	62
Mlu_19650.mRNA1	98
Mlu_19651.mRNA1	192
Mlu_19652.mRNA1	0
Mlu_19653.mRNA1	18
Mlu_19654.mRNA1	0
Mlu_19655.mRNA1	0
Mlu_19656.mRNA1	0
Mlu_19657.mRNA1	0
Mlu_19658.mRNA1	0
Mlu_19659.mRNA1	648
Mlu_19660.mRNA1	66
Mlu_19661.mRNA1	22
Mlu_19662.mRNA1	156
Mlu_19663.mRNA1	102
Mlu_19664.mRNA1	280
Mlu_19665.mRNA1	223
Mlu_19666.mRNA1	69
Mlu_19667.mRNA1	0
Mlu_19668.mRNA1	62
Mlu_19669.mRNA1	70
Mlu_19670.mRNA1	0
Mlu_19671.mRNA1	102
Mlu_19672.mRNA1	111
Mlu_19673.mRNA1	589
Mlu_19674.mRNA1	0
Mlu_19675.mRNA1	178
Mlu_19676.mRNA1	5
Mlu_19677.mRNA1	0
Mlu_19678.mRNA1	0
Mlu_19679.mRNA1	1
Mlu_19680.mRNA1	153
Mlu_19681.mRNA1	325
Mlu_19682.mRNA1	7
Mlu_19683.mRNA1	0
Mlu_19684.mRNA1	0
Mlu_19685.mRNA1	0
Mlu_19686.mRNA1	0
Mlu_19687.mRNA1	0
Mlu_19688.mRNA1	35
Mlu_19689.mRNA1	0
Mlu_19690.mRNA1	109
Mlu_19691.mRNA1	0
Mlu_19692.mRNA1	50
Mlu_19693.mRNA1	81
Mlu_19694.mRNA1	4
Mlu_19695.mRNA1	246
Mlu_19696.mRNA1	43
Mlu_19697.mRNA1	0
Mlu_19698.mRNA1	0
Mlu_19699.mRNA1	39
Mlu_19700.mRNA1	0
Mlu_19701.mRNA1	27
Mlu_19702.mRNA1	23
Mlu_19703.mRNA1	314
Mlu_19704.mRNA1	165
Mlu_19705.mRNA1	86
Mlu_19706.mRNA1	14
Mlu_19707.mRNA1	91
Mlu_19708.mRNA1	738
Mlu_19709.mRNA1	2
Mlu_19710.mRNA1	5
Mlu_19711.mRNA1	0
Mlu_19712.mRNA1	1
Mlu_19713.mRNA1	371
Mlu_19714.mRNA1	15
Mlu_19715.mRNA1	102
Mlu_19716.mRNA1	96
Mlu_19717.mRNA1	52
Mlu_19718.mRNA1	6
Mlu_19719.mRNA1	35
Mlu_19720.mRNA1	0
Mlu_19721.mRNA1	0
Mlu_19722.mRNA1	188
Mlu_19723.mRNA1	0
Mlu_19724.mRNA1	103
Mlu_19725.mRNA1	36
Mlu_19726.mRNA1	0
Mlu_19727.mRNA1	69
Mlu_19728.mRNA1	89
Mlu_19729.mRNA1	8
Mlu_19730.mRNA1	16
Mlu_19731.mRNA1	102
Mlu_19732.mRNA1	127
Mlu_19733.mRNA1	58
Mlu_19734.mRNA1	63
Mlu_19735.mRNA1	36
Mlu_19736.mRNA1	13
Mlu_19737.mRNA1	1
Mlu_19738.mRNA1	2
Mlu_19739.mRNA1	0
Mlu_19740.mRNA1	157
Mlu_19741.mRNA1	15
Mlu_19742.mRNA1	7
Mlu_19743.mRNA1	112
Mlu_19744.mRNA1	18
Mlu_19745.mRNA1	71
Mlu_19746.mRNA1	2
Mlu_19747.mRNA1	5
Mlu_19748.mRNA1	63
Mlu_19749.mRNA1	0
Mlu_19750.mRNA1	18
Mlu_19751.mRNA1	1
Mlu_19752.mRNA1	2
Mlu_19753.mRNA1	85
Mlu_19754.mRNA1	362
Mlu_19755.mRNA1	1
Mlu_19756.mRNA1	0
Mlu_19757.mRNA1	1
Mlu_19758.mRNA1	0
Mlu_19759.mRNA1	20
Mlu_19760.mRNA1	21
Mlu_19761.mRNA1	0
Mlu_19762.mRNA1	0
Mlu_19763.mRNA1	8
Mlu_19764.mRNA1	26
Mlu_19765.mRNA1	8
Mlu_19766.mRNA1	2
Mlu_19767.mRNA1	0
Mlu_19768.mRNA1	43
Mlu_19769.mRNA1	36
Mlu_19770.mRNA1	447
Mlu_19771.mRNA1	0
Mlu_19772.mRNA1	73
Mlu_19773.mRNA1	5
Mlu_19774.mRNA1	89
Mlu_19775.mRNA1	167
Mlu_19776.mRNA1	23
Mlu_19777.mRNA1	6
Mlu_19778.mRNA1	0
Mlu_19779.mRNA1	0
Mlu_19780.mRNA1	0
Mlu_19781.mRNA1	78
Mlu_19782.mRNA1	52
Mlu_19783.mRNA1	0
Mlu_19784.mRNA1	158
Mlu_19785.mRNA1	158
Mlu_19786.mRNA1	12
Mlu_19787.mRNA1	23
Mlu_19788.mRNA1	88
Mlu_19789.mRNA1	44
Mlu_19790.mRNA1	56
Mlu_19791.mRNA1	188
Mlu_19792.mRNA1	34
Mlu_19793.mRNA1	2
Mlu_19794.mRNA1	4
Mlu_19795.mRNA1	8
Mlu_19796.mRNA1	79
Mlu_19797.mRNA1	0
Mlu_19798.mRNA1	26
Mlu_19799.mRNA1	50
Mlu_19800.mRNA1	16
Mlu_19801.mRNA1	4
Mlu_19802.mRNA1	0
Mlu_19803.mRNA1	1
Mlu_19804.mRNA1	1
Mlu_19805.mRNA1	6
Mlu_19806.mRNA1	183
Mlu_19807.mRNA1	50
Mlu_19808.mRNA1	55
Mlu_19809.mRNA1	3
Mlu_19810.mRNA1	69
Mlu_19811.mRNA1	397
Mlu_19812.mRNA1	142
Mlu_19813.mRNA1	6
Mlu_19814.mRNA1	0
Mlu_19815.mRNA1	121
Mlu_19816.mRNA1	41
Mlu_19817.mRNA1	28
Mlu_19818.mRNA1	0
Mlu_19819.mRNA1	1
Mlu_19820.mRNA1	2
Mlu_19821.mRNA1	54
Mlu_19822.mRNA1	65
Mlu_19823.mRNA1	4
Mlu_19824.mRNA1	0
Mlu_19825.mRNA1	130
Mlu_19826.mRNA1	508
Mlu_19827.mRNA1	6
Mlu_19828.mRNA1	40
Mlu_19829.mRNA1	488
Mlu_19830.mRNA1	0
Mlu_19831.mRNA1	100
Mlu_19832.mRNA1	7
Mlu_19833.mRNA1	45
Mlu_19834.mRNA1	0
Mlu_19835.mRNA1	312
Mlu_19836.mRNA1	113
Mlu_19837.mRNA1	1083
Mlu_19838.mRNA1	0
Mlu_19839.mRNA1	332
Mlu_19840.mRNA1	543
Mlu_19841.mRNA1	185
Mlu_19842.mRNA1	8
Mlu_19843.mRNA1	360
Mlu_19844.mRNA1	4
Mlu_19845.mRNA1	0
Mlu_19846.mRNA1	6
Mlu_19847.mRNA1	0
Mlu_19848.mRNA1	0
Mlu_19849.mRNA1	0
Mlu_19850.mRNA1	0
Mlu_19851.mRNA1	31
Mlu_19852.mRNA1	42
Mlu_19853.mRNA1	399
Mlu_19854.mRNA1	114
Mlu_19855.mRNA1	101
Mlu_19856.mRNA1	72
Mlu_19857.mRNA1	53
Mlu_19858.mRNA1	0
Mlu_19859.mRNA1	29
Mlu_19860.mRNA1	0
Mlu_19861.mRNA1	255
Mlu_19862.mRNA1	207
Mlu_19863.mRNA1	677
Mlu_19864.mRNA1	0
Mlu_19865.mRNA1	153
Mlu_19866.mRNA1	84
Mlu_19867.mRNA1	748
Mlu_19868.mRNA1	0
Mlu_19869.mRNA1	8
Mlu_19870.mRNA1	356
Mlu_19871.mRNA1	2
Mlu_19872.mRNA1	83
Mlu_19873.mRNA1	641
Mlu_19874.mRNA1	39
Mlu_19875.mRNA1	56
Mlu_19876.mRNA1	96
Mlu_19877.mRNA1	0
Mlu_19878.mRNA1	0
Mlu_19879.mRNA1	0
Mlu_19880.mRNA1	14
Mlu_19881.mRNA1	31
Mlu_19882.mRNA1	19
Mlu_19883.mRNA1	79
Mlu_19884.mRNA1	13
Mlu_19885.mRNA1	3
Mlu_19886.mRNA1	89
Mlu_19887.mRNA1	8
Mlu_19888.mRNA1	0
Mlu_19889.mRNA1	586
Mlu_19890.mRNA1	26
Mlu_19891.mRNA1	0
Mlu_19892.mRNA1	2
Mlu_19893.mRNA1	144
Mlu_19894.mRNA1	199
Mlu_19895.mRNA1	135
Mlu_19896.mRNA1	1
Mlu_19897.mRNA1	34
Mlu_19898.mRNA1	0
Mlu_19899.mRNA1	4
Mlu_19900.mRNA1	0
Mlu_19901.mRNA1	0
Mlu_19902.mRNA1	16
Mlu_19903.mRNA1	95
Mlu_19904.mRNA1	63
Mlu_19905.mRNA1	172
Mlu_19906.mRNA1	0
Mlu_19907.mRNA1	4
Mlu_19908.mRNA1	60
Mlu_19909.mRNA1	67
Mlu_19910.mRNA1	0
Mlu_19911.mRNA1	5
Mlu_19912.mRNA1	0
Mlu_19913.mRNA1	0
Mlu_19914.mRNA1	1
Mlu_19915.mRNA1	0
Mlu_19916.mRNA1	49
Mlu_19917.mRNA1	0
Mlu_19918.mRNA1	54
Mlu_19919.mRNA1	43
Mlu_19920.mRNA1	0
Mlu_19921.mRNA1	124
Mlu_19922.mRNA1	14
Mlu_19923.mRNA1	60
Mlu_19924.mRNA1	71
Mlu_19925.mRNA1	30
Mlu_19926.mRNA1	0
Mlu_19927.mRNA1	22
Mlu_19928.mRNA1	0
Mlu_19929.mRNA1	908
Mlu_19930.mRNA1	0
Mlu_19931.mRNA1	0
Mlu_19932.mRNA1	8
Mlu_19933.mRNA1	155
Mlu_19934.mRNA1	202
Mlu_19935.mRNA1	5
Mlu_19936.mRNA1	154
Mlu_19937.mRNA1	29
Mlu_19938.mRNA1	0
Mlu_19939.mRNA1	0
Mlu_19940.mRNA1	438
Mlu_19941.mRNA1	116
Mlu_19942.mRNA1	188
Mlu_19943.mRNA1	53
Mlu_19944.mRNA1	211
Mlu_19945.mRNA1	63
Mlu_19946.mRNA1	74
Mlu_19947.mRNA1	0
Mlu_19948.mRNA1	100
Mlu_19949.mRNA1	144
Mlu_19950.mRNA1	44
Mlu_19951.mRNA1	9
Mlu_19952.mRNA1	0
Mlu_19953.mRNA1	6
Mlu_19954.mRNA1	131
Mlu_19955.mRNA1	147
Mlu_19956.mRNA1	87
Mlu_19957.mRNA1	131
Mlu_19958.mRNA1	25
Mlu_19959.mRNA1	306
Mlu_19960.mRNA1	187
Mlu_19961.mRNA1	4
Mlu_19962.mRNA1	19
Mlu_19963.mRNA1	11
Mlu_19964.mRNA1	0
Mlu_19965.mRNA1	0
Mlu_19966.mRNA1	5
Mlu_19967.mRNA1	3
Mlu_19968.mRNA1	2
Mlu_19969.mRNA1	9
Mlu_19970.mRNA1	8
Mlu_19971.mRNA1	202
Mlu_19972.mRNA1	5
Mlu_19973.mRNA1	75
Mlu_19974.mRNA1	13
Mlu_19975.mRNA1	60
Mlu_19976.mRNA1	145
Mlu_19977.mRNA1	34
Mlu_19978.mRNA1	27
Mlu_19979.mRNA1	6
Mlu_19980.mRNA1	54
Mlu_19981.mRNA1	0
Mlu_19982.mRNA1	5
Mlu_19983.mRNA1	0
Mlu_19984.mRNA1	3
Mlu_19985.mRNA1	0
Mlu_19986.mRNA1	1
Mlu_19987.mRNA1	1
Mlu_19988.mRNA1	1
Mlu_19989.mRNA1	0
Mlu_19990.mRNA1	2
Mlu_19991.mRNA1	15
Mlu_19992.mRNA1	35
Mlu_19993.mRNA1	47
Mlu_19994.mRNA1	13
Mlu_19995.mRNA1	11
Mlu_19996.mRNA1	109
Mlu_19997.mRNA1	0
Mlu_19998.mRNA1	649
Mlu_19999.mRNA1	277
Mlu_20000.mRNA1	20
Mlu_20001.mRNA1	910
Mlu_20002.mRNA1	0
Mlu_20003.mRNA1	1
Mlu_20004.mRNA1	859
Mlu_20005.mRNA1	41
Mlu_20006.mRNA1	4
Mlu_20007.mRNA1	17
Mlu_20008.mRNA1	0
Mlu_20009.mRNA1	1
Mlu_20010.mRNA1	0
Mlu_20011.mRNA1	0
Mlu_20012.mRNA1	50
Mlu_20013.mRNA1	0
Mlu_20014.mRNA1	70
Mlu_20015.mRNA1	387
Mlu_20016.mRNA1	0
Mlu_20017.mRNA1	35
Mlu_20018.mRNA1	154
Mlu_20019.mRNA1	7
Mlu_20020.mRNA1	7
Mlu_20021.mRNA1	6
Mlu_20022.mRNA1	24
Mlu_20023.mRNA1	34
Mlu_20024.mRNA1	2728
Mlu_20025.mRNA1	1
Mlu_20026.mRNA1	0
Mlu_20027.mRNA1	3
Mlu_20028.mRNA1	215
Mlu_20029.mRNA1	9
Mlu_20030.mRNA1	0
Mlu_20031.mRNA1	24
Mlu_20032.mRNA1	307
Mlu_20033.mRNA1	115
Mlu_20034.mRNA1	12
Mlu_20035.mRNA1	315
Mlu_20036.mRNA1	0
Mlu_20037.mRNA1	0
Mlu_20038.mRNA1	52
Mlu_20039.mRNA1	0
Mlu_20040.mRNA1	57
Mlu_20041.mRNA1	0
Mlu_20042.mRNA1	120
Mlu_20043.mRNA1	9
Mlu_20044.mRNA1	8
Mlu_20045.mRNA1	478
Mlu_20046.mRNA1	0
Mlu_20047.mRNA1	56
Mlu_20048.mRNA1	47
Mlu_20049.mRNA1	64
Mlu_20050.mRNA1	265
Mlu_20051.mRNA1	126
Mlu_20052.mRNA1	0
Mlu_20053.mRNA1	4
Mlu_20054.mRNA1	0
Mlu_20055.mRNA1	34
Mlu_20056.mRNA1	17
Mlu_20057.mRNA1	140
Mlu_20058.mRNA1	0
Mlu_20059.mRNA1	0
Mlu_20060.mRNA1	0
Mlu_20061.mRNA1	0
Mlu_20062.mRNA1	0
Mlu_20063.mRNA1	58
Mlu_20064.mRNA1	301
Mlu_20065.mRNA1	22
Mlu_20066.mRNA1	102
Mlu_20067.mRNA1	0
Mlu_20068.mRNA1	0
Mlu_20069.mRNA1	0
Mlu_20070.mRNA1	0
Mlu_20071.mRNA1	174
Mlu_20072.mRNA1	32
Mlu_20073.mRNA1	7
Mlu_20074.mRNA1	0
Mlu_20075.mRNA1	117
Mlu_20076.mRNA1	29
Mlu_20077.mRNA1	1
Mlu_20078.mRNA1	0
Mlu_20079.mRNA1	135
Mlu_20080.mRNA1	4
Mlu_20081.mRNA1	128
Mlu_20082.mRNA1	20
Mlu_20083.mRNA1	5
Mlu_20084.mRNA1	2
Mlu_20085.mRNA1	4
Mlu_20086.mRNA1	192
Mlu_20087.mRNA1	357
Mlu_20088.mRNA1	196
Mlu_20089.mRNA1	14
Mlu_20090.mRNA1	0
Mlu_20091.mRNA1	0
Mlu_20092.mRNA1	0
Mlu_20093.mRNA1	104
Mlu_20094.mRNA1	162
Mlu_20095.mRNA1	3418
Mlu_20096.mRNA1	0
Mlu_20097.mRNA1	0
Mlu_20098.mRNA1	345
Mlu_20099.mRNA1	66
Mlu_20100.mRNA1	70
Mlu_20101.mRNA1	84
Mlu_20102.mRNA1	30
Mlu_20103.mRNA1	24
Mlu_20104.mRNA1	68
Mlu_20105.mRNA1	0
Mlu_20106.mRNA1	71
Mlu_20107.mRNA1	45
Mlu_20108.mRNA1	2
Mlu_20109.mRNA1	0
Mlu_20110.mRNA1	2
Mlu_20111.mRNA1	107
Mlu_20112.mRNA1	98
Mlu_20113.mRNA1	1
Mlu_20114.mRNA1	33
Mlu_20115.mRNA1	95
Mlu_20116.mRNA1	105
Mlu_20117.mRNA1	16
Mlu_20118.mRNA1	7
Mlu_20119.mRNA1	12
Mlu_20120.mRNA1	232
Mlu_20121.mRNA1	20
Mlu_20122.mRNA1	261
Mlu_20123.mRNA1	0
Mlu_20124.mRNA1	8
Mlu_20125.mRNA1	9
Mlu_20126.mRNA1	0
Mlu_20127.mRNA1	63
Mlu_20128.mRNA1	42
Mlu_20129.mRNA1	1
Mlu_20130.mRNA1	21
Mlu_20131.mRNA1	88
Mlu_20132.mRNA1	29
Mlu_20133.mRNA1	18
Mlu_20134.mRNA1	53
Mlu_20135.mRNA1	53
Mlu_20136.mRNA1	80
Mlu_20137.mRNA1	348
Mlu_20138.mRNA1	16
Mlu_20139.mRNA1	195
Mlu_20140.mRNA1	1
Mlu_20141.mRNA1	1
Mlu_20142.mRNA1	0
Mlu_20143.mRNA1	1
Mlu_20144.mRNA1	5
Mlu_20145.mRNA1	0
Mlu_20146.mRNA1	0
Mlu_20147.mRNA1	0
Mlu_20148.mRNA1	7
Mlu_20149.mRNA1	0
Mlu_20150.mRNA1	6
Mlu_20151.mRNA1	54
Mlu_20152.mRNA1	6
Mlu_20153.mRNA1	86
Mlu_20154.mRNA1	10
Mlu_20155.mRNA1	0
Mlu_20156.mRNA1	47
Mlu_20157.mRNA1	0
Mlu_20158.mRNA1	110
Mlu_20159.mRNA1	0
Mlu_20160.mRNA1	0
Mlu_20161.mRNA1	2
Mlu_20162.mRNA1	22
Mlu_20163.mRNA1	5
Mlu_20164.mRNA1	0
Mlu_20165.mRNA1	0
Mlu_20166.mRNA1	13
Mlu_20167.mRNA1	0
Mlu_20168.mRNA1	0
Mlu_20169.mRNA1	11
Mlu_20170.mRNA1	33
Mlu_20171.mRNA1	0
Mlu_20172.mRNA1	90
Mlu_20173.mRNA1	915
Mlu_20174.mRNA1	892
Mlu_20175.mRNA1	2
Mlu_20176.mRNA1	1
Mlu_20177.mRNA1	33
Mlu_20178.mRNA1	50
Mlu_20179.mRNA1	0
Mlu_20180.mRNA1	7
Mlu_20181.mRNA1	591
Mlu_20182.mRNA1	55
Mlu_20183.mRNA1	56
Mlu_20184.mRNA1	11
Mlu_20185.mRNA1	424
Mlu_20186.mRNA1	0
Mlu_20187.mRNA1	64
Mlu_20188.mRNA1	378
Mlu_20189.mRNA1	12
Mlu_20190.mRNA1	65
Mlu_20191.mRNA1	54
Mlu_20192.mRNA1	1
Mlu_20193.mRNA1	97
Mlu_20194.mRNA1	27
Mlu_20195.mRNA1	62
Mlu_20196.mRNA1	2
Mlu_20197.mRNA1	8
Mlu_20198.mRNA1	175
Mlu_20199.mRNA1	78
Mlu_20200.mRNA1	347
Mlu_20201.mRNA1	142
Mlu_20202.mRNA1	41
Mlu_20203.mRNA1	52
Mlu_20204.mRNA1	39
Mlu_20205.mRNA1	6
Mlu_20206.mRNA1	124
Mlu_20207.mRNA1	63
Mlu_20208.mRNA1	3
Mlu_20209.mRNA1	20
Mlu_20210.mRNA1	20
Mlu_20211.mRNA1	55
Mlu_20212.mRNA1	226
Mlu_20213.mRNA1	2
Mlu_20214.mRNA1	288
Mlu_20215.mRNA1	24
Mlu_20216.mRNA1	0
Mlu_20217.mRNA1	126
Mlu_20218.mRNA1	0
Mlu_20219.mRNA1	16
Mlu_20220.mRNA1	1
Mlu_20221.mRNA1	0
Mlu_20222.mRNA1	65
Mlu_20223.mRNA1	162
Mlu_20224.mRNA1	88
Mlu_20225.mRNA1	76
Mlu_20226.mRNA1	165
Mlu_20227.mRNA1	16
Mlu_20228.mRNA1	0
Mlu_20229.mRNA1	0
Mlu_20230.mRNA1	0
Mlu_20231.mRNA1	0
Mlu_20232.mRNA1	0
Mlu_20233.mRNA1	17
Mlu_20234.mRNA1	0
Mlu_20235.mRNA1	0
Mlu_20236.mRNA1	2
Mlu_20237.mRNA1	0
Mlu_20238.mRNA1	4
Mlu_20239.mRNA1	59
Mlu_20240.mRNA1	0
Mlu_20241.mRNA1	9
Mlu_20242.mRNA1	239
Mlu_20243.mRNA1	0
Mlu_20244.mRNA1	67
Mlu_20245.mRNA1	0
Mlu_20246.mRNA1	25
Mlu_20247.mRNA1	0
Mlu_20248.mRNA1	0
Mlu_20249.mRNA1	64
Mlu_20250.mRNA1	15
Mlu_20251.mRNA1	0
Mlu_20252.mRNA1	7
Mlu_20253.mRNA1	0
Mlu_20254.mRNA1	51
Mlu_20255.mRNA1	138
Mlu_20256.mRNA1	54
Mlu_20257.mRNA1	12
Mlu_20258.mRNA1	17
Mlu_20259.mRNA1	27
Mlu_20260.mRNA1	0
Mlu_20261.mRNA1	204
Mlu_20262.mRNA1	25
Mlu_20263.mRNA1	49
Mlu_20264.mRNA1	0
Mlu_20265.mRNA1	0
Mlu_20266.mRNA1	0
Mlu_20267.mRNA1	0
Mlu_20268.mRNA1	0
Mlu_20269.mRNA1	409
Mlu_20270.mRNA1	301
Mlu_20271.mRNA1	119
Mlu_20272.mRNA1	14
Mlu_20273.mRNA1	58
Mlu_20274.mRNA1	31
Mlu_20275.mRNA1	0
Mlu_20276.mRNA1	76
Mlu_20277.mRNA1	26
Mlu_20278.mRNA1	202
Mlu_20279.mRNA1	252
Mlu_20280.mRNA1	0
Mlu_20281.mRNA1	0
Mlu_20282.mRNA1	0
Mlu_20283.mRNA1	0
Mlu_20284.mRNA1	0
Mlu_20285.mRNA1	6
Mlu_20286.mRNA1	0
Mlu_20287.mRNA1	251
Mlu_20288.mRNA1	358
Mlu_20289.mRNA1	0
Mlu_20290.mRNA1	0
Mlu_20291.mRNA1	272
Mlu_20292.mRNA1	1
Mlu_20293.mRNA1	162
Mlu_20294.mRNA1	10
Mlu_20295.mRNA1	19
Mlu_20296.mRNA1	186
Mlu_20297.mRNA1	989
Mlu_20298.mRNA1	0
Mlu_20299.mRNA1	1
Mlu_20300.mRNA1	28
Mlu_20301.mRNA1	27
Mlu_20302.mRNA1	866
Mlu_20303.mRNA1	4
Mlu_20304.mRNA1	715
Mlu_20305.mRNA1	0
Mlu_20306.mRNA1	0
Mlu_20307.mRNA1	303
Mlu_20308.mRNA1	279
Mlu_20309.mRNA1	0
Mlu_20310.mRNA1	301
Mlu_20311.mRNA1	2683
Mlu_20312.mRNA1	60
Mlu_20313.mRNA1	865
Mlu_20314.mRNA1	208
Mlu_20315.mRNA1	53
Mlu_20316.mRNA1	45
Mlu_20317.mRNA1	267
Mlu_20318.mRNA1	107
Mlu_20319.mRNA1	22
Mlu_20320.mRNA1	45
Mlu_20321.mRNA1	4
Mlu_20322.mRNA1	52
Mlu_20323.mRNA1	436
Mlu_20324.mRNA1	87
Mlu_20325.mRNA1	202
Mlu_20326.mRNA1	195
Mlu_20327.mRNA1	3
Mlu_20328.mRNA1	9
Mlu_20329.mRNA1	75
Mlu_20330.mRNA1	73
Mlu_20331.mRNA1	0
Mlu_20332.mRNA1	13
Mlu_20333.mRNA1	0
Mlu_20334.mRNA1	1
Mlu_20335.mRNA1	0
Mlu_20336.mRNA1	401
Mlu_20337.mRNA1	0
Mlu_20338.mRNA1	30
Mlu_20339.mRNA1	29
Mlu_20340.mRNA1	3
Mlu_20341.mRNA1	4
Mlu_20342.mRNA1	357
Mlu_20343.mRNA1	126
Mlu_20344.mRNA1	86
Mlu_20345.mRNA1	152
Mlu_20346.mRNA1	96
Mlu_20347.mRNA1	350
Mlu_20348.mRNA1	9
Mlu_20349.mRNA1	0
Mlu_20350.mRNA1	56
Mlu_20351.mRNA1	15
Mlu_20352.mRNA1	6
Mlu_20353.mRNA1	0
Mlu_20354.mRNA1	4
Mlu_20355.mRNA1	13
Mlu_20356.mRNA1	147
Mlu_20357.mRNA1	108
Mlu_20358.mRNA1	91
Mlu_20359.mRNA1	5
Mlu_20360.mRNA1	111
Mlu_20361.mRNA1	270
Mlu_20362.mRNA1	219
Mlu_20363.mRNA1	6
Mlu_20364.mRNA1	9
Mlu_20365.mRNA1	342
Mlu_20366.mRNA1	0
Mlu_20367.mRNA1	148
Mlu_20368.mRNA1	102
Mlu_20369.mRNA1	87
Mlu_20370.mRNA1	96
Mlu_20371.mRNA1	205
Mlu_20372.mRNA1	0
Mlu_20373.mRNA1	51
Mlu_20374.mRNA1	13
Mlu_20375.mRNA1	767
Mlu_20376.mRNA1	31
Mlu_20377.mRNA1	21
Mlu_20378.mRNA1	31
Mlu_20379.mRNA1	12
Mlu_20380.mRNA1	70
Mlu_20381.mRNA1	0
Mlu_20382.mRNA1	21
Mlu_20383.mRNA1	0
Mlu_20384.mRNA1	294
Mlu_20385.mRNA1	111
Mlu_20386.mRNA1	94
Mlu_20387.mRNA1	76
Mlu_20388.mRNA1	106
Mlu_20389.mRNA1	42
Mlu_20390.mRNA1	0
Mlu_20391.mRNA1	173
Mlu_20392.mRNA1	80
Mlu_20393.mRNA1	55
Mlu_20394.mRNA1	16
Mlu_20395.mRNA1	9
Mlu_20396.mRNA1	2
Mlu_20397.mRNA1	0
Mlu_20398.mRNA1	373
Mlu_20399.mRNA1	97
Mlu_20400.mRNA1	295
Mlu_20401.mRNA1	169
Mlu_20402.mRNA1	43
Mlu_20403.mRNA1	83
Mlu_20404.mRNA1	44
Mlu_20405.mRNA1	84
Mlu_20406.mRNA1	434
Mlu_20407.mRNA1	0
Mlu_20408.mRNA1	322
Mlu_20409.mRNA1	11
Mlu_20410.mRNA1	0
Mlu_20411.mRNA1	2
Mlu_20412.mRNA1	101
Mlu_20413.mRNA1	321
Mlu_20414.mRNA1	11
Mlu_20415.mRNA1	240
Mlu_20416.mRNA1	42
Mlu_20417.mRNA1	160
Mlu_20418.mRNA1	62
Mlu_20419.mRNA1	121
Mlu_20420.mRNA1	11
Mlu_20421.mRNA1	4
Mlu_20422.mRNA1	69
Mlu_20423.mRNA1	8
Mlu_20424.mRNA1	12
Mlu_20425.mRNA1	56
Mlu_20426.mRNA1	0
Mlu_20427.mRNA1	0
Mlu_20428.mRNA1	0
Mlu_20429.mRNA1	9
Mlu_20430.mRNA1	33
Mlu_20431.mRNA1	18
Mlu_20432.mRNA1	155
Mlu_20433.mRNA1	0
Mlu_20434.mRNA1	0
Mlu_20435.mRNA1	0
Mlu_20436.mRNA1	0
Mlu_20437.mRNA1	0
Mlu_20438.mRNA1	0
Mlu_20439.mRNA1	442
Mlu_20440.mRNA1	5
Mlu_20441.mRNA1	124
Mlu_20442.mRNA1	0
Mlu_20443.mRNA1	17
Mlu_20444.mRNA1	84
Mlu_20445.mRNA1	13
Mlu_20446.mRNA1	0
Mlu_20447.mRNA1	0
Mlu_20448.mRNA1	175
Mlu_20449.mRNA1	156
Mlu_20450.mRNA1	36
Mlu_20451.mRNA1	0
Mlu_20452.mRNA1	3
Mlu_20453.mRNA1	80
Mlu_20454.mRNA1	161
Mlu_20455.mRNA1	0
Mlu_20456.mRNA1	0
Mlu_20457.mRNA1	0
Mlu_20458.mRNA1	1
Mlu_20459.mRNA1	69
Mlu_20460.mRNA1	0
Mlu_20461.mRNA1	140
Mlu_20462.mRNA1	45
Mlu_20463.mRNA1	139
Mlu_20464.mRNA1	0
Mlu_20465.mRNA1	0
Mlu_20466.mRNA1	147
Mlu_20467.mRNA1	0
Mlu_20468.mRNA1	0
Mlu_20469.mRNA1	53
Mlu_20470.mRNA1	35
Mlu_20471.mRNA1	0
Mlu_20472.mRNA1	0
Mlu_20473.mRNA1	0
Mlu_20474.mRNA1	0
Mlu_20475.mRNA1	100
Mlu_20476.mRNA1	36
Mlu_20477.mRNA1	0
Mlu_20478.mRNA1	561
Mlu_20479.mRNA1	2
Mlu_20480.mRNA1	9
Mlu_20481.mRNA1	12
Mlu_20482.mRNA1	108
Mlu_20483.mRNA1	86
Mlu_20484.mRNA1	79
Mlu_20485.mRNA1	51
Mlu_20486.mRNA1	64
Mlu_20487.mRNA1	89
Mlu_20488.mRNA1	131
Mlu_20489.mRNA1	214
Mlu_20490.mRNA1	157
Mlu_20491.mRNA1	1626
Mlu_20492.mRNA1	13
Mlu_20493.mRNA1	460
Mlu_20494.mRNA1	139
Mlu_20495.mRNA1	120
Mlu_20496.mRNA1	0
Mlu_20497.mRNA1	0
Mlu_20498.mRNA1	113
Mlu_20499.mRNA1	281
Mlu_20500.mRNA1	545
Mlu_20501.mRNA1	823
Mlu_20502.mRNA1	14
Mlu_20503.mRNA1	11
Mlu_20504.mRNA1	203
Mlu_20505.mRNA1	253
Mlu_20506.mRNA1	128
Mlu_20507.mRNA1	1
Mlu_20508.mRNA1	538
Mlu_20509.mRNA1	513
Mlu_20510.mRNA1	242
Mlu_20511.mRNA1	87
Mlu_20512.mRNA1	2
Mlu_20513.mRNA1	11
Mlu_20514.mRNA1	132
Mlu_20515.mRNA1	151
Mlu_20516.mRNA1	0
Mlu_20517.mRNA1	71
Mlu_20518.mRNA1	224
Mlu_20519.mRNA1	213
Mlu_20520.mRNA1	0
Mlu_20521.mRNA1	107
Mlu_20522.mRNA1	73
Mlu_20523.mRNA1	82
Mlu_20524.mRNA1	145
Mlu_20525.mRNA1	106
Mlu_20526.mRNA1	200
Mlu_20527.mRNA1	27
Mlu_20528.mRNA1	1
Mlu_20529.mRNA1	1
Mlu_20530.mRNA1	2
Mlu_20531.mRNA1	170
Mlu_20532.mRNA1	133
Mlu_20533.mRNA1	34
Mlu_20534.mRNA1	13
Mlu_20535.mRNA1	484
Mlu_20536.mRNA1	0
Mlu_20537.mRNA1	20
Mlu_20538.mRNA1	294
Mlu_20539.mRNA1	1
Mlu_20540.mRNA1	128
Mlu_20541.mRNA1	53
Mlu_20542.mRNA1	179
Mlu_20543.mRNA1	1
Mlu_20544.mRNA1	0
Mlu_20545.mRNA1	859
Mlu_20546.mRNA1	0
Mlu_20547.mRNA1	1
Mlu_20548.mRNA1	0
Mlu_20549.mRNA1	429
Mlu_20550.mRNA1	50
Mlu_20551.mRNA1	31
Mlu_20552.mRNA1	0
Mlu_20553.mRNA1	31
Mlu_20554.mRNA1	107
Mlu_20555.mRNA1	111
Mlu_20556.mRNA1	0
Mlu_20557.mRNA1	65
Mlu_20558.mRNA1	56
Mlu_20559.mRNA1	112
Mlu_20560.mRNA1	11
Mlu_20561.mRNA1	151
Mlu_20562.mRNA1	98
Mlu_20563.mRNA1	5
Mlu_20564.mRNA1	135
Mlu_20565.mRNA1	286
Mlu_20566.mRNA1	7
Mlu_20567.mRNA1	0
Mlu_20568.mRNA1	7
Mlu_20569.mRNA1	32
Mlu_20570.mRNA1	1
Mlu_20571.mRNA1	12
Mlu_20572.mRNA1	123
Mlu_20573.mRNA1	6
Mlu_20574.mRNA1	240
Mlu_20575.mRNA1	78
Mlu_20576.mRNA1	46
Mlu_20577.mRNA1	7
Mlu_20578.mRNA1	44
Mlu_20579.mRNA1	104
Mlu_20580.mRNA1	2
Mlu_20581.mRNA1	1
Mlu_20582.mRNA1	166
Mlu_20583.mRNA1	1
Mlu_20584.mRNA1	0
Mlu_20585.mRNA1	12
Mlu_20586.mRNA1	47
Mlu_20587.mRNA1	185
Mlu_20588.mRNA1	0
Mlu_20589.mRNA1	0
Mlu_20590.mRNA1	22
Mlu_20591.mRNA1	160
Mlu_20592.mRNA1	3
Mlu_20593.mRNA1	19
Mlu_20594.mRNA1	0
Mlu_20595.mRNA1	0
Mlu_20596.mRNA1	2
Mlu_20597.mRNA1	371
Mlu_20598.mRNA1	50
Mlu_20599.mRNA1	0
Mlu_20600.mRNA1	0
Mlu_20601.mRNA1	9
Mlu_20602.mRNA1	85
Mlu_20603.mRNA1	1475
Mlu_20604.mRNA1	522
Mlu_20605.mRNA1	275
Mlu_20606.mRNA1	175
Mlu_20607.mRNA1	11
Mlu_20608.mRNA1	5
Mlu_20609.mRNA1	60
Mlu_20610.mRNA1	9
Mlu_20611.mRNA1	24
Mlu_20612.mRNA1	95
Mlu_20613.mRNA1	62
Mlu_20614.mRNA1	107
Mlu_20615.mRNA1	19
Mlu_20616.mRNA1	17
Mlu_20617.mRNA1	49
Mlu_20618.mRNA1	85
Mlu_20619.mRNA1	1
Mlu_20620.mRNA1	67
Mlu_20621.mRNA1	193
Mlu_20622.mRNA1	2619
Mlu_20623.mRNA1	25
Mlu_20624.mRNA1	2
Mlu_20625.mRNA1	120
Mlu_20626.mRNA1	40
Mlu_20627.mRNA1	3
Mlu_20628.mRNA1	1
Mlu_20629.mRNA1	16
Mlu_20630.mRNA1	7
Mlu_20631.mRNA1	35
Mlu_20632.mRNA1	69
Mlu_20633.mRNA1	36
Mlu_20634.mRNA1	0
Mlu_20635.mRNA1	0
Mlu_20636.mRNA1	0
Mlu_20637.mRNA1	48
Mlu_20638.mRNA1	4
Mlu_20639.mRNA1	0
Mlu_20640.mRNA1	121
Mlu_20641.mRNA1	9
Mlu_20642.mRNA1	134
Mlu_20643.mRNA1	23
Mlu_20644.mRNA1	4
Mlu_20645.mRNA1	3
Mlu_20646.mRNA1	19
Mlu_20647.mRNA1	982
Mlu_20648.mRNA1	60
Mlu_20649.mRNA1	7
Mlu_20650.mRNA1	0
Mlu_20651.mRNA1	8
Mlu_20652.mRNA1	0
Mlu_20653.mRNA1	0
Mlu_20654.mRNA1	301
Mlu_20655.mRNA1	78
Mlu_20656.mRNA1	111
Mlu_20657.mRNA1	0
Mlu_20658.mRNA1	96
Mlu_20659.mRNA1	4
Mlu_20660.mRNA1	0
Mlu_20661.mRNA1	555
Mlu_20662.mRNA1	46
Mlu_20663.mRNA1	312
Mlu_20664.mRNA1	43
Mlu_20665.mRNA1	71
Mlu_20666.mRNA1	6
Mlu_20667.mRNA1	0
Mlu_20668.mRNA1	93
Mlu_20669.mRNA1	150
Mlu_20670.mRNA1	0
Mlu_20671.mRNA1	10
Mlu_20672.mRNA1	1
Mlu_20673.mRNA1	35
Mlu_20674.mRNA1	0
Mlu_20675.mRNA1	4
Mlu_20676.mRNA1	194
Mlu_20677.mRNA1	2
Mlu_20678.mRNA1	3
Mlu_20679.mRNA1	254
Mlu_20680.mRNA1	1314
Mlu_20681.mRNA1	54
Mlu_20682.mRNA1	103
Mlu_20683.mRNA1	75
Mlu_20684.mRNA1	127
Mlu_20685.mRNA1	105
Mlu_20686.mRNA1	0
Mlu_20687.mRNA1	226
Mlu_20688.mRNA1	219
Mlu_20689.mRNA1	0
Mlu_20690.mRNA1	0
Mlu_20691.mRNA1	5
Mlu_20692.mRNA1	398
Mlu_20693.mRNA1	0
Mlu_20694.mRNA1	0
Mlu_20695.mRNA1	47
Mlu_20696.mRNA1	15
Mlu_20697.mRNA1	37
Mlu_20698.mRNA1	23
Mlu_20699.mRNA1	23
Mlu_20700.mRNA1	2
Mlu_20701.mRNA1	53
Mlu_20702.mRNA1	13
Mlu_20703.mRNA1	147
Mlu_20704.mRNA1	2
Mlu_20705.mRNA1	299
Mlu_20706.mRNA1	0
Mlu_20707.mRNA1	2
Mlu_20708.mRNA1	20
Mlu_20709.mRNA1	98
Mlu_20710.mRNA1	162
Mlu_20711.mRNA1	139
Mlu_20712.mRNA1	421
Mlu_20713.mRNA1	37
Mlu_20714.mRNA1	62
Mlu_20715.mRNA1	33
Mlu_20716.mRNA1	0
Mlu_20717.mRNA1	0
Mlu_20718.mRNA1	15
Mlu_20719.mRNA1	4
Mlu_20720.mRNA1	2
Mlu_20721.mRNA1	0
Mlu_20722.mRNA1	1
Mlu_20723.mRNA1	216
Mlu_20724.mRNA1	73
Mlu_20725.mRNA1	59
Mlu_20726.mRNA1	137
Mlu_20727.mRNA1	25
Mlu_20728.mRNA1	12
Mlu_20729.mRNA1	0
Mlu_20730.mRNA1	273
Mlu_20731.mRNA1	305
Mlu_20732.mRNA1	51
Mlu_20733.mRNA1	209
Mlu_20734.mRNA1	9
Mlu_20735.mRNA1	0
Mlu_20736.mRNA1	1
Mlu_20737.mRNA1	5
Mlu_20738.mRNA1	0
Mlu_20739.mRNA1	10
Mlu_20740.mRNA1	20
Mlu_20741.mRNA1	0
Mlu_20742.mRNA1	0
Mlu_20743.mRNA1	85
Mlu_20744.mRNA1	77
Mlu_20745.mRNA1	40
Mlu_20746.mRNA1	0
Mlu_20747.mRNA1	107
Mlu_20748.mRNA1	3543
Mlu_20749.mRNA1	0
Mlu_20750.mRNA1	0
Mlu_20751.mRNA1	181
Mlu_20752.mRNA1	16
Mlu_20753.mRNA1	9
Mlu_20754.mRNA1	59
Mlu_20755.mRNA1	129
Mlu_20756.mRNA1	35
Mlu_20757.mRNA1	127
Mlu_20758.mRNA1	46
Mlu_20759.mRNA1	1
Mlu_20760.mRNA1	1
Mlu_20761.mRNA1	266
Mlu_20762.mRNA1	85
Mlu_20763.mRNA1	292
Mlu_20764.mRNA1	338
Mlu_20765.mRNA1	49
Mlu_20766.mRNA1	0
Mlu_20767.mRNA1	36
Mlu_20768.mRNA1	52
Mlu_20769.mRNA1	130
Mlu_20770.mRNA1	0
Mlu_20771.mRNA1	313
Mlu_20772.mRNA1	5
Mlu_20773.mRNA1	237
Mlu_20774.mRNA1	1
Mlu_20775.mRNA1	1
Mlu_20776.mRNA1	0
Mlu_20777.mRNA1	618
Mlu_20778.mRNA1	38
Mlu_20779.mRNA1	226
Mlu_20780.mRNA1	68
Mlu_20781.mRNA1	0
Mlu_20782.mRNA1	0
Mlu_20783.mRNA1	0
Mlu_20784.mRNA1	0
Mlu_20785.mRNA1	0
Mlu_20786.mRNA1	0
Mlu_20787.mRNA1	161
Mlu_20788.mRNA1	0
Mlu_20789.mRNA1	62
Mlu_20790.mRNA1	0
Mlu_20791.mRNA1	16
Mlu_20792.mRNA1	69
Mlu_20793.mRNA1	9
Mlu_20794.mRNA1	48
Mlu_20795.mRNA1	61
Mlu_20796.mRNA1	38
Mlu_20797.mRNA1	0
Mlu_20798.mRNA1	67
Mlu_20799.mRNA1	0
Mlu_20800.mRNA1	202
Mlu_20801.mRNA1	796
Mlu_20802.mRNA1	1
Mlu_20803.mRNA1	0
Mlu_20804.mRNA1	0
Mlu_20805.mRNA1	0
Mlu_20806.mRNA1	0
Mlu_20807.mRNA1	1
Mlu_20808.mRNA1	0
Mlu_20809.mRNA1	58
Mlu_20810.mRNA1	84
Mlu_20811.mRNA1	18
Mlu_20812.mRNA1	205
Mlu_20813.mRNA1	95
Mlu_20814.mRNA1	26
Mlu_20815.mRNA1	33
Mlu_20816.mRNA1	0
Mlu_20817.mRNA1	2
Mlu_20818.mRNA1	0
Mlu_20819.mRNA1	400
Mlu_20820.mRNA1	8
Mlu_20821.mRNA1	11
Mlu_20822.mRNA1	195
Mlu_20823.mRNA1	644
Mlu_20824.mRNA1	346
Mlu_20825.mRNA1	39
Mlu_20826.mRNA1	1
Mlu_20827.mRNA1	737
Mlu_20828.mRNA1	0
Mlu_20829.mRNA1	1
Mlu_20830.mRNA1	127
Mlu_20831.mRNA1	281
Mlu_20832.mRNA1	255
Mlu_20833.mRNA1	7132
Mlu_20834.mRNA1	532
Mlu_20835.mRNA1	1159
Mlu_20836.mRNA1	135
Mlu_20837.mRNA1	100
Mlu_20838.mRNA1	117
Mlu_20839.mRNA1	1
Mlu_20840.mRNA1	0
Mlu_20841.mRNA1	164
Mlu_20842.mRNA1	152
Mlu_20843.mRNA1	330
Mlu_20844.mRNA1	2152
Mlu_20845.mRNA1	156
Mlu_20846.mRNA1	327
Mlu_20847.mRNA1	40
Mlu_20848.mRNA1	371
Mlu_20849.mRNA1	22
Mlu_20850.mRNA1	109
Mlu_20851.mRNA1	6
Mlu_20852.mRNA1	70
Mlu_20853.mRNA1	131
Mlu_20854.mRNA1	297
Mlu_20855.mRNA1	0
Mlu_20856.mRNA1	131
Mlu_20857.mRNA1	1
Mlu_20858.mRNA1	13
Mlu_20859.mRNA1	34
Mlu_20860.mRNA1	7
Mlu_20861.mRNA1	225
Mlu_20862.mRNA1	0
Mlu_20863.mRNA1	2
Mlu_20864.mRNA1	21
Mlu_20865.mRNA1	239
Mlu_20866.mRNA1	40
Mlu_20867.mRNA1	21
Mlu_20868.mRNA1	3
Mlu_20869.mRNA1	17
Mlu_20870.mRNA1	33
Mlu_20871.mRNA1	0
Mlu_20872.mRNA1	0
Mlu_20873.mRNA1	1
Mlu_20874.mRNA1	13
Mlu_20875.mRNA1	1089
Mlu_20876.mRNA1	129
Mlu_20877.mRNA1	481
Mlu_20878.mRNA1	24
Mlu_20879.mRNA1	281
Mlu_20880.mRNA1	210
Mlu_20881.mRNA1	87
Mlu_20882.mRNA1	7
Mlu_20883.mRNA1	41
Mlu_20884.mRNA1	37
Mlu_20885.mRNA1	0
Mlu_20886.mRNA1	1
Mlu_20887.mRNA1	48
Mlu_20888.mRNA1	7
Mlu_20889.mRNA1	60
Mlu_20890.mRNA1	44
Mlu_20891.mRNA1	44
Mlu_20892.mRNA1	0
Mlu_20893.mRNA1	2
Mlu_20894.mRNA1	433
Mlu_20895.mRNA1	149
Mlu_20896.mRNA1	1142
Mlu_20897.mRNA1	36
Mlu_20898.mRNA1	32
Mlu_20899.mRNA1	35
Mlu_20900.mRNA1	113
Mlu_20901.mRNA1	9
Mlu_20902.mRNA1	521
Mlu_20903.mRNA1	133
Mlu_20904.mRNA1	10
Mlu_20905.mRNA1	47
Mlu_20906.mRNA1	6
Mlu_20907.mRNA1	14
Mlu_20908.mRNA1	731
Mlu_20909.mRNA1	124
Mlu_20910.mRNA1	6
Mlu_20911.mRNA1	0
Mlu_20912.mRNA1	290
Mlu_20913.mRNA1	228
Mlu_20914.mRNA1	236
Mlu_20915.mRNA1	5
Mlu_20916.mRNA1	27
Mlu_20917.mRNA1	59
Mlu_20918.mRNA1	30
Mlu_20919.mRNA1	99
Mlu_20920.mRNA1	0
Mlu_20921.mRNA1	253
Mlu_20922.mRNA1	335
Mlu_20923.mRNA1	75
Mlu_20924.mRNA1	72
Mlu_20925.mRNA1	12
Mlu_20926.mRNA1	215
Mlu_20927.mRNA1	175
Mlu_20928.mRNA1	88
Mlu_20929.mRNA1	90
Mlu_20930.mRNA1	0
Mlu_20931.mRNA1	76
Mlu_20932.mRNA1	170
Mlu_20933.mRNA1	130
Mlu_20934.mRNA1	0
Mlu_20935.mRNA1	10
Mlu_20936.mRNA1	189
Mlu_20937.mRNA1	213
Mlu_20938.mRNA1	186
Mlu_20939.mRNA1	115
Mlu_20940.mRNA1	52
Mlu_20941.mRNA1	4
Mlu_20942.mRNA1	45
Mlu_20943.mRNA1	20
Mlu_20944.mRNA1	0
Mlu_20945.mRNA1	32
Mlu_20946.mRNA1	66
Mlu_20947.mRNA1	104
Mlu_20948.mRNA1	25
Mlu_20949.mRNA1	208
Mlu_20950.mRNA1	145
Mlu_20951.mRNA1	2
Mlu_20952.mRNA1	476
Mlu_20953.mRNA1	2
Mlu_20954.mRNA1	16
Mlu_20955.mRNA1	23
Mlu_20956.mRNA1	85
Mlu_20957.mRNA1	37
Mlu_20958.mRNA1	94
Mlu_20959.mRNA1	432
Mlu_20960.mRNA1	11
Mlu_20961.mRNA1	0
Mlu_20962.mRNA1	2
Mlu_20963.mRNA1	55
Mlu_20964.mRNA1	5
Mlu_20965.mRNA1	95
Mlu_20966.mRNA1	0
Mlu_20967.mRNA1	3
Mlu_20968.mRNA1	121
Mlu_20969.mRNA1	6
Mlu_20970.mRNA1	0
Mlu_20971.mRNA1	0
Mlu_20972.mRNA1	99
Mlu_20973.mRNA1	0
Mlu_20974.mRNA1	55
Mlu_20975.mRNA1	0
Mlu_20976.mRNA1	0
Mlu_20977.mRNA1	0
Mlu_20978.mRNA1	1011
Mlu_20979.mRNA1	6
Mlu_20980.mRNA1	631
Mlu_20981.mRNA1	0
Mlu_20982.mRNA1	266
Mlu_20983.mRNA1	71
Mlu_20984.mRNA1	81
Mlu_20985.mRNA1	0
Mlu_20986.mRNA1	83
Mlu_20987.mRNA1	38
Mlu_20988.mRNA1	78
Mlu_20989.mRNA1	25
Mlu_20990.mRNA1	160
Mlu_20991.mRNA1	142
Mlu_20992.mRNA1	526
Mlu_20993.mRNA1	2
Mlu_20994.mRNA1	3
Mlu_20995.mRNA1	100
Mlu_20996.mRNA1	34
Mlu_20997.mRNA1	21
Mlu_20998.mRNA1	58
Mlu_20999.mRNA1	0
Mlu_21000.mRNA1	100
Mlu_21001.mRNA1	69
Mlu_21002.mRNA1	1
Mlu_21003.mRNA1	4
Mlu_21004.mRNA1	40
Mlu_21005.mRNA1	0
Mlu_21006.mRNA1	0
Mlu_21007.mRNA1	163
Mlu_21008.mRNA1	86
Mlu_21009.mRNA1	146
Mlu_21010.mRNA1	12
Mlu_21011.mRNA1	0
Mlu_21012.mRNA1	689
Mlu_21013.mRNA1	370
Mlu_21014.mRNA1	52
Mlu_21015.mRNA1	139
Mlu_21016.mRNA1	480
Mlu_21017.mRNA1	622
Mlu_21018.mRNA1	387
Mlu_21019.mRNA1	0
Mlu_21020.mRNA1	31
Mlu_21021.mRNA1	384
Mlu_21022.mRNA1	83
Mlu_21023.mRNA1	64
Mlu_21024.mRNA1	181
Mlu_21025.mRNA1	0
Mlu_21026.mRNA1	71
Mlu_21027.mRNA1	0
Mlu_21028.mRNA1	0
Mlu_21029.mRNA1	0
Mlu_21030.mRNA1	37
Mlu_21031.mRNA1	117
Mlu_21032.mRNA1	196
Mlu_21033.mRNA1	44
Mlu_21034.mRNA1	0
Mlu_21035.mRNA1	5
Mlu_21036.mRNA1	604
Mlu_21037.mRNA1	247
Mlu_21038.mRNA1	79
Mlu_21039.mRNA1	165
Mlu_21040.mRNA1	0
Mlu_21041.mRNA1	22
Mlu_21042.mRNA1	50
Mlu_21043.mRNA1	5
Mlu_21044.mRNA1	0
Mlu_21045.mRNA1	173
Mlu_21046.mRNA1	71
Mlu_21047.mRNA1	149
Mlu_21048.mRNA1	77
Mlu_21049.mRNA1	2
Mlu_21050.mRNA1	124
Mlu_21051.mRNA1	77
Mlu_21052.mRNA1	101
Mlu_21053.mRNA1	17
Mlu_21054.mRNA1	475
Mlu_21055.mRNA1	291
Mlu_21056.mRNA1	17
Mlu_21057.mRNA1	22
Mlu_21058.mRNA1	4
Mlu_21059.mRNA1	0
Mlu_21060.mRNA1	40
Mlu_21061.mRNA1	4
Mlu_21062.mRNA1	268
Mlu_21063.mRNA1	0
Mlu_21064.mRNA1	0
Mlu_21065.mRNA1	0
Mlu_21066.mRNA1	0
Mlu_21067.mRNA1	20
Mlu_21068.mRNA1	0
Mlu_21069.mRNA1	1
Mlu_21070.mRNA1	0
Mlu_21071.mRNA1	1
Mlu_21072.mRNA1	1
Mlu_21073.mRNA1	82
Mlu_21074.mRNA1	127
Mlu_21075.mRNA1	13
Mlu_21076.mRNA1	3394
Mlu_21077.mRNA1	0
Mlu_21078.mRNA1	0
Mlu_21079.mRNA1	1
Mlu_21080.mRNA1	75
Mlu_21081.mRNA1	98
Mlu_21082.mRNA1	65
Mlu_21083.mRNA1	123
Mlu_21084.mRNA1	0
Mlu_21085.mRNA1	49
Mlu_21086.mRNA1	0
Mlu_21087.mRNA1	0
Mlu_21088.mRNA1	705
Mlu_21089.mRNA1	50
Mlu_21090.mRNA1	17
Mlu_21091.mRNA1	36
Mlu_21092.mRNA1	3
Mlu_21093.mRNA1	50
Mlu_21094.mRNA1	0
Mlu_21095.mRNA1	5
Mlu_21096.mRNA1	99
Mlu_21097.mRNA1	0
Mlu_21098.mRNA1	1
Mlu_21099.mRNA1	530
Mlu_21100.mRNA1	14
Mlu_21101.mRNA1	1
Mlu_21102.mRNA1	150
Mlu_21103.mRNA1	84
Mlu_21104.mRNA1	107
Mlu_21105.mRNA1	0
Mlu_21106.mRNA1	97
Mlu_21107.mRNA1	71
Mlu_21108.mRNA1	3
Mlu_21109.mRNA1	1
Mlu_21110.mRNA1	2
Mlu_21111.mRNA1	182
Mlu_21112.mRNA1	6
Mlu_21113.mRNA1	51
Mlu_21114.mRNA1	87
Mlu_21115.mRNA1	87
Mlu_21116.mRNA1	312
Mlu_21117.mRNA1	7
Mlu_21118.mRNA1	31
Mlu_21119.mRNA1	0
Mlu_21120.mRNA1	15
Mlu_21121.mRNA1	44
Mlu_21122.mRNA1	345
Mlu_21123.mRNA1	57
Mlu_21124.mRNA1	3
Mlu_21125.mRNA1	0
Mlu_21126.mRNA1	7
Mlu_21127.mRNA1	0
Mlu_21128.mRNA1	0
Mlu_21129.mRNA1	429
Mlu_21130.mRNA1	8
Mlu_21131.mRNA1	8
Mlu_21132.mRNA1	391
Mlu_21133.mRNA1	22
Mlu_21134.mRNA1	0
Mlu_21135.mRNA1	109
Mlu_21136.mRNA1	0
Mlu_21137.mRNA1	20
Mlu_21138.mRNA1	26
Mlu_21139.mRNA1	255
Mlu_21140.mRNA1	32
Mlu_21141.mRNA1	430
Mlu_21142.mRNA1	762
Mlu_21143.mRNA1	144
Mlu_21144.mRNA1	0
Mlu_21145.mRNA1	0
Mlu_21146.mRNA1	0
Mlu_21147.mRNA1	121
Mlu_21148.mRNA1	136
Mlu_21149.mRNA1	34
Mlu_21150.mRNA1	215
Mlu_21151.mRNA1	7
Mlu_21152.mRNA1	0
Mlu_21153.mRNA1	0
Mlu_21154.mRNA1	0
Mlu_21155.mRNA1	0
Mlu_21156.mRNA1	44
Mlu_21157.mRNA1	5
Mlu_21158.mRNA1	83
Mlu_21159.mRNA1	133
Mlu_21160.mRNA1	2
Mlu_21161.mRNA1	19
Mlu_21162.mRNA1	0
Mlu_21163.mRNA1	5
Mlu_21164.mRNA1	4
Mlu_21165.mRNA1	2
Mlu_21166.mRNA1	32
Mlu_21167.mRNA1	392
Mlu_21168.mRNA1	0
Mlu_21169.mRNA1	0
Mlu_21170.mRNA1	0
Mlu_21171.mRNA1	0
Mlu_21172.mRNA1	0
Mlu_21173.mRNA1	142
Mlu_21174.mRNA1	392
Mlu_21175.mRNA1	121
Mlu_21176.mRNA1	0
Mlu_21177.mRNA1	14
Mlu_21178.mRNA1	28
Mlu_21179.mRNA1	0
Mlu_21180.mRNA1	0
Mlu_21181.mRNA1	9
Mlu_21182.mRNA1	0
Mlu_21183.mRNA1	133
Mlu_21184.mRNA1	378
Mlu_21185.mRNA1	0
Mlu_21186.mRNA1	1
Mlu_21187.mRNA1	0
Mlu_21188.mRNA1	57
Mlu_21189.mRNA1	273
Mlu_21190.mRNA1	484
Mlu_21191.mRNA1	10
Mlu_21192.mRNA1	16
Mlu_21193.mRNA1	254
Mlu_21194.mRNA1	222
Mlu_21195.mRNA1	182
Mlu_21196.mRNA1	0
Mlu_21197.mRNA1	1
Mlu_21198.mRNA1	2
Mlu_21199.mRNA1	20
Mlu_21200.mRNA1	0
Mlu_21201.mRNA1	33
Mlu_21202.mRNA1	58
Mlu_21203.mRNA1	208
Mlu_21204.mRNA1	48
Mlu_21205.mRNA1	96
Mlu_21206.mRNA1	0
Mlu_21207.mRNA1	1034
Mlu_21208.mRNA1	0
Mlu_21209.mRNA1	42
Mlu_21210.mRNA1	60
Mlu_21211.mRNA1	0
Mlu_21212.mRNA1	30
Mlu_21213.mRNA1	35
Mlu_21214.mRNA1	11
Mlu_21215.mRNA1	134
Mlu_21216.mRNA1	25
Mlu_21217.mRNA1	0
Mlu_21218.mRNA1	165
Mlu_21219.mRNA1	3
Mlu_21220.mRNA1	67
Mlu_21221.mRNA1	42
Mlu_21222.mRNA1	24
Mlu_21223.mRNA1	291
Mlu_21224.mRNA1	111
Mlu_21225.mRNA1	17
Mlu_21226.mRNA1	79
Mlu_21227.mRNA1	8
Mlu_21228.mRNA1	190
Mlu_21229.mRNA1	220
Mlu_21230.mRNA1	15
Mlu_21231.mRNA1	9
Mlu_21232.mRNA1	3
Mlu_21233.mRNA1	47
Mlu_21234.mRNA1	4
Mlu_21235.mRNA1	119
Mlu_21236.mRNA1	152
Mlu_21237.mRNA1	3
Mlu_21238.mRNA1	387
Mlu_21239.mRNA1	32
Mlu_21240.mRNA1	177
Mlu_21241.mRNA1	0
Mlu_21242.mRNA1	149
Mlu_21243.mRNA1	280
Mlu_21244.mRNA1	158
Mlu_21245.mRNA1	135
Mlu_21246.mRNA1	27
Mlu_21247.mRNA1	95
Mlu_21248.mRNA1	52
Mlu_21249.mRNA1	1
Mlu_21250.mRNA1	0
Mlu_21251.mRNA1	0
Mlu_21252.mRNA1	4
Mlu_21253.mRNA1	0
Mlu_21254.mRNA1	173
Mlu_21255.mRNA1	24
Mlu_21256.mRNA1	0
Mlu_21257.mRNA1	0
Mlu_21258.mRNA1	0
Mlu_21259.mRNA1	4
Mlu_21260.mRNA1	44
Mlu_21261.mRNA1	19
Mlu_21262.mRNA1	14
Mlu_21263.mRNA1	80
Mlu_21264.mRNA1	117
Mlu_21265.mRNA1	1
Mlu_21266.mRNA1	142
Mlu_21267.mRNA1	125
Mlu_21268.mRNA1	4
Mlu_21269.mRNA1	0
Mlu_21270.mRNA1	20
Mlu_21271.mRNA1	122
Mlu_21272.mRNA1	5448
Mlu_21273.mRNA1	0
Mlu_21274.mRNA1	0
Mlu_21275.mRNA1	485
Mlu_21276.mRNA1	0
Mlu_21277.mRNA1	0
Mlu_21278.mRNA1	39
Mlu_21279.mRNA1	4
Mlu_21280.mRNA1	0
Mlu_21281.mRNA1	209
Mlu_21282.mRNA1	46
Mlu_21283.mRNA1	144
Mlu_21284.mRNA1	1306
Mlu_21285.mRNA1	0
Mlu_21286.mRNA1	0
Mlu_21287.mRNA1	0
Mlu_21288.mRNA1	1
Mlu_21289.mRNA1	0
Mlu_21290.mRNA1	56
Mlu_21291.mRNA1	0
Mlu_21292.mRNA1	0
Mlu_21293.mRNA1	0
Mlu_21294.mRNA1	353
Mlu_21295.mRNA1	22
Mlu_21296.mRNA1	748
Mlu_21297.mRNA1	1246
Mlu_21298.mRNA1	1
Mlu_21299.mRNA1	42
Mlu_21300.mRNA1	391
Mlu_21301.mRNA1	20
Mlu_21302.mRNA1	8
Mlu_21303.mRNA1	0
Mlu_21304.mRNA1	0
Mlu_21305.mRNA1	2
Mlu_21306.mRNA1	0
Mlu_21307.mRNA1	2
Mlu_21308.mRNA1	58
Mlu_21309.mRNA1	0
Mlu_21310.mRNA1	1065
Mlu_21311.mRNA1	0
Mlu_21312.mRNA1	35
Mlu_21313.mRNA1	94
Mlu_21314.mRNA1	4
Mlu_21315.mRNA1	6
Mlu_21316.mRNA1	58
Mlu_21317.mRNA1	64
Mlu_21318.mRNA1	83
Mlu_21319.mRNA1	186
Mlu_21320.mRNA1	128
Mlu_21321.mRNA1	1
Mlu_21322.mRNA1	183
Mlu_21323.mRNA1	8
Mlu_21324.mRNA1	16
Mlu_21325.mRNA1	12
Mlu_21326.mRNA1	795
Mlu_21327.mRNA1	27
Mlu_21328.mRNA1	99
Mlu_21329.mRNA1	9
Mlu_21330.mRNA1	176
Mlu_21331.mRNA1	30
Mlu_21332.mRNA1	0
Mlu_21333.mRNA1	0
Mlu_21334.mRNA1	4
Mlu_21335.mRNA1	36
Mlu_21336.mRNA1	32
Mlu_21337.mRNA1	235
Mlu_21338.mRNA1	42
Mlu_21339.mRNA1	786
Mlu_21340.mRNA1	0
Mlu_21341.mRNA1	2
Mlu_21342.mRNA1	6
Mlu_21343.mRNA1	12
Mlu_21344.mRNA1	74
Mlu_21345.mRNA1	6
Mlu_21346.mRNA1	1
Mlu_21347.mRNA1	109
Mlu_21348.mRNA1	0
Mlu_21349.mRNA1	13
Mlu_21350.mRNA1	0
Mlu_21351.mRNA1	0
Mlu_21352.mRNA1	0
Mlu_21353.mRNA1	52
Mlu_21354.mRNA1	928
Mlu_21355.mRNA1	80
Mlu_21356.mRNA1	5
Mlu_21357.mRNA1	0
Mlu_21358.mRNA1	4
Mlu_21359.mRNA1	1
Mlu_21360.mRNA1	0
Mlu_21361.mRNA1	3
Mlu_21362.mRNA1	6
Mlu_21363.mRNA1	196
Mlu_21364.mRNA1	157
Mlu_21365.mRNA1	0
Mlu_21366.mRNA1	258
Mlu_21367.mRNA1	36
Mlu_21368.mRNA1	16
Mlu_21369.mRNA1	191
Mlu_21370.mRNA1	0
Mlu_21371.mRNA1	84
Mlu_21372.mRNA1	412
Mlu_21373.mRNA1	49
Mlu_21374.mRNA1	76
Mlu_21375.mRNA1	69
Mlu_21376.mRNA1	2
Mlu_21377.mRNA1	488
Mlu_21378.mRNA1	52
Mlu_21379.mRNA1	2192
Mlu_21380.mRNA1	106
Mlu_21381.mRNA1	0
Mlu_21382.mRNA1	220
Mlu_21383.mRNA1	223
Mlu_21384.mRNA1	232
Mlu_21385.mRNA1	6
Mlu_21386.mRNA1	18
Mlu_21387.mRNA1	120
Mlu_21388.mRNA1	0
Mlu_21389.mRNA1	5
Mlu_21390.mRNA1	0
Mlu_21391.mRNA1	1
Mlu_21392.mRNA1	0
Mlu_21393.mRNA1	0
Mlu_21394.mRNA1	257
Mlu_21395.mRNA1	17
Mlu_21396.mRNA1	7
Mlu_21397.mRNA1	73
Mlu_21398.mRNA1	164
Mlu_21399.mRNA1	0
Mlu_21400.mRNA1	154
Mlu_21401.mRNA1	655
Mlu_21402.mRNA1	61
Mlu_21403.mRNA1	206
Mlu_21404.mRNA1	15
Mlu_21405.mRNA1	3628
Mlu_21406.mRNA1	15
Mlu_21407.mRNA1	0
Mlu_21408.mRNA1	2
Mlu_21409.mRNA1	71
Mlu_21410.mRNA1	9
Mlu_21411.mRNA1	0
Mlu_21412.mRNA1	0
Mlu_21413.mRNA1	1
Mlu_21414.mRNA1	36
Mlu_21415.mRNA1	19
Mlu_21416.mRNA1	613
Mlu_21417.mRNA1	0
Mlu_21418.mRNA1	0
Mlu_21419.mRNA1	68
Mlu_21420.mRNA1	8
Mlu_21421.mRNA1	98
Mlu_21422.mRNA1	0
Mlu_21423.mRNA1	66
Mlu_21424.mRNA1	0
Mlu_21425.mRNA1	60
Mlu_21426.mRNA1	173
Mlu_21427.mRNA1	10
Mlu_21428.mRNA1	1
Mlu_21429.mRNA1	0
Mlu_21430.mRNA1	0
Mlu_21431.mRNA1	401
Mlu_21432.mRNA1	14
Mlu_21433.mRNA1	241
Mlu_21434.mRNA1	9
Mlu_21435.mRNA1	8
Mlu_21436.mRNA1	0
Mlu_21437.mRNA1	0
Mlu_21438.mRNA1	0
Mlu_21439.mRNA1	0
Mlu_21440.mRNA1	1
Mlu_21441.mRNA1	0
Mlu_21442.mRNA1	1
Mlu_21443.mRNA1	1
Mlu_21444.mRNA1	236
Mlu_21445.mRNA1	2
Mlu_21446.mRNA1	56
Mlu_21447.mRNA1	77
Mlu_21448.mRNA1	426
Mlu_21449.mRNA1	262
Mlu_21450.mRNA1	0
Mlu_21451.mRNA1	0
Mlu_21452.mRNA1	5
Mlu_21453.mRNA1	16
Mlu_21454.mRNA1	14
Mlu_21455.mRNA1	35
Mlu_21456.mRNA1	130
Mlu_21457.mRNA1	596
Mlu_21458.mRNA1	0
Mlu_21459.mRNA1	448
Mlu_21460.mRNA1	0
Mlu_21461.mRNA1	395
Mlu_21462.mRNA1	0
Mlu_21463.mRNA1	54
Mlu_21464.mRNA1	222
Mlu_21465.mRNA1	0
Mlu_21466.mRNA1	0
Mlu_21467.mRNA1	0
Mlu_21468.mRNA1	212
Mlu_21469.mRNA1	98
Mlu_21470.mRNA1	54
Mlu_21471.mRNA1	20
Mlu_21472.mRNA1	30
Mlu_21473.mRNA1	3
Mlu_21474.mRNA1	8
Mlu_21475.mRNA1	4
Mlu_21476.mRNA1	277
Mlu_21477.mRNA1	123
Mlu_21478.mRNA1	14
Mlu_21479.mRNA1	0
Mlu_21480.mRNA1	141
Mlu_21481.mRNA1	54
Mlu_21482.mRNA1	92
Mlu_21483.mRNA1	0
Mlu_21484.mRNA1	165
Mlu_21485.mRNA1	47
Mlu_21486.mRNA1	16
Mlu_21487.mRNA1	389
Mlu_21488.mRNA1	0
Mlu_21489.mRNA1	194
Mlu_21490.mRNA1	0
Mlu_21491.mRNA1	5
Mlu_21492.mRNA1	59
Mlu_21493.mRNA1	27
Mlu_21494.mRNA1	3
Mlu_21495.mRNA1	29
Mlu_21496.mRNA1	0
Mlu_21497.mRNA1	70
Mlu_21498.mRNA1	26
Mlu_21499.mRNA1	58
Mlu_21500.mRNA1	82
Mlu_21501.mRNA1	189
Mlu_21502.mRNA1	37
Mlu_21503.mRNA1	0
Mlu_21504.mRNA1	46
Mlu_21505.mRNA1	225
Mlu_21506.mRNA1	77
Mlu_21507.mRNA1	7
Mlu_21508.mRNA1	0
Mlu_21509.mRNA1	37
Mlu_21510.mRNA1	2230
Mlu_21511.mRNA1	45
Mlu_21512.mRNA1	12
Mlu_21513.mRNA1	20
Mlu_21514.mRNA1	53
Mlu_21515.mRNA1	2
Mlu_21516.mRNA1	4
Mlu_21517.mRNA1	0
Mlu_21518.mRNA1	0
Mlu_21519.mRNA1	89
Mlu_21520.mRNA1	7
Mlu_21521.mRNA1	22
Mlu_21522.mRNA1	6
Mlu_21523.mRNA1	0
Mlu_21524.mRNA1	0
Mlu_21525.mRNA1	105
Mlu_21526.mRNA1	75
Mlu_21527.mRNA1	0
Mlu_21528.mRNA1	36
Mlu_21529.mRNA1	94
Mlu_21530.mRNA1	125
Mlu_21531.mRNA1	163
Mlu_21532.mRNA1	73
Mlu_21533.mRNA1	272
Mlu_21534.mRNA1	83
Mlu_21535.mRNA1	0
Mlu_21536.mRNA1	392
Mlu_21537.mRNA1	0
Mlu_21538.mRNA1	0
Mlu_21539.mRNA1	0
Mlu_21540.mRNA1	25
Mlu_21541.mRNA1	19
Mlu_21542.mRNA1	7
Mlu_21543.mRNA1	4
Mlu_21544.mRNA1	86
Mlu_21545.mRNA1	84
Mlu_21546.mRNA1	66
Mlu_21547.mRNA1	22
Mlu_21548.mRNA1	46
Mlu_21549.mRNA1	47
Mlu_21550.mRNA1	89
Mlu_21551.mRNA1	131
Mlu_21552.mRNA1	229
Mlu_21553.mRNA1	20
Mlu_21554.mRNA1	3
Mlu_21555.mRNA1	30
Mlu_21556.mRNA1	164
Mlu_21557.mRNA1	57
Mlu_21558.mRNA1	5
Mlu_21559.mRNA1	129
Mlu_21560.mRNA1	5
Mlu_21561.mRNA1	129
Mlu_21562.mRNA1	3
Mlu_21563.mRNA1	0
Mlu_21564.mRNA1	0
Mlu_21565.mRNA1	518
Mlu_21566.mRNA1	17
Mlu_21567.mRNA1	163
Mlu_21568.mRNA1	18
Mlu_21569.mRNA1	89
Mlu_21570.mRNA1	0
Mlu_21571.mRNA1	0
Mlu_21572.mRNA1	5
Mlu_21573.mRNA1	0
Mlu_21574.mRNA1	29
Mlu_21575.mRNA1	2
Mlu_21576.mRNA1	61
Mlu_21577.mRNA1	87
Mlu_21578.mRNA1	37
Mlu_21579.mRNA1	0
Mlu_21580.mRNA1	175
Mlu_21581.mRNA1	82
Mlu_21582.mRNA1	8
Mlu_21583.mRNA1	0
Mlu_21584.mRNA1	0
Mlu_21585.mRNA1	16
Mlu_21586.mRNA1	284
Mlu_21587.mRNA1	0
Mlu_21588.mRNA1	0
Mlu_21589.mRNA1	30
Mlu_21590.mRNA1	0
Mlu_21591.mRNA1	112
Mlu_21592.mRNA1	26
Mlu_21593.mRNA1	8
Mlu_21594.mRNA1	116
Mlu_21595.mRNA1	21
Mlu_21596.mRNA1	84
Mlu_21597.mRNA1	1132
Mlu_21598.mRNA1	1
Mlu_21599.mRNA1	72
Mlu_21600.mRNA1	2
Mlu_21601.mRNA1	9
Mlu_21602.mRNA1	5
Mlu_21603.mRNA1	206
Mlu_21604.mRNA1	389
Mlu_21605.mRNA1	59
Mlu_21606.mRNA1	4
Mlu_21607.mRNA1	217
Mlu_21608.mRNA1	82
Mlu_21609.mRNA1	30
Mlu_21610.mRNA1	33
Mlu_21611.mRNA1	202
Mlu_21612.mRNA1	25
Mlu_21613.mRNA1	120
Mlu_21614.mRNA1	0
Mlu_21615.mRNA1	4
Mlu_21616.mRNA1	0
Mlu_21617.mRNA1	0
Mlu_21618.mRNA1	0
Mlu_21619.mRNA1	0
Mlu_21620.mRNA1	9
Mlu_21621.mRNA1	17
Mlu_21622.mRNA1	113
Mlu_21623.mRNA1	1
Mlu_21624.mRNA1	2
Mlu_21625.mRNA1	0
Mlu_21626.mRNA1	561
Mlu_21627.mRNA1	0
Mlu_21628.mRNA1	564
Mlu_21629.mRNA1	77
Mlu_21630.mRNA1	428
Mlu_21631.mRNA1	649
Mlu_21632.mRNA1	0
Mlu_21633.mRNA1	183
Mlu_21634.mRNA1	70
Mlu_21635.mRNA1	168
Mlu_21636.mRNA1	218
Mlu_21637.mRNA1	0
Mlu_21638.mRNA1	0
Mlu_21639.mRNA1	0
Mlu_21640.mRNA1	144
Mlu_21641.mRNA1	112
Mlu_21642.mRNA1	59
Mlu_21643.mRNA1	2
Mlu_21644.mRNA1	187
Mlu_21645.mRNA1	11
Mlu_21646.mRNA1	38
Mlu_21647.mRNA1	0
Mlu_21648.mRNA1	24
Mlu_21649.mRNA1	64
Mlu_21650.mRNA1	13
Mlu_21651.mRNA1	105
Mlu_21652.mRNA1	0
Mlu_21653.mRNA1	1
Mlu_21654.mRNA1	2
Mlu_21655.mRNA1	28
Mlu_21656.mRNA1	1
Mlu_21657.mRNA1	0
Mlu_21658.mRNA1	7
Mlu_21659.mRNA1	6
Mlu_21660.mRNA1	82
Mlu_21661.mRNA1	1212
Mlu_21662.mRNA1	435
Mlu_21663.mRNA1	56
Mlu_21664.mRNA1	26
Mlu_21665.mRNA1	90
Mlu_21666.mRNA1	68
Mlu_21667.mRNA1	102
Mlu_21668.mRNA1	0
Mlu_21669.mRNA1	25
Mlu_21670.mRNA1	0
Mlu_21671.mRNA1	188
Mlu_21672.mRNA1	0
Mlu_21673.mRNA1	72
Mlu_21674.mRNA1	78
Mlu_21675.mRNA1	37
Mlu_21676.mRNA1	12
Mlu_21677.mRNA1	6
Mlu_21678.mRNA1	431
Mlu_21679.mRNA1	28
Mlu_21680.mRNA1	14
Mlu_21681.mRNA1	267
Mlu_21682.mRNA1	60
Mlu_21683.mRNA1	14
Mlu_21684.mRNA1	12
Mlu_21685.mRNA1	1035
Mlu_21686.mRNA1	1
Mlu_21687.mRNA1	81
Mlu_21688.mRNA1	1194
Mlu_21689.mRNA1	4
Mlu_21690.mRNA1	44
Mlu_21691.mRNA1	206
Mlu_21692.mRNA1	83
Mlu_21693.mRNA1	150
Mlu_21694.mRNA1	87
Mlu_21695.mRNA1	5
Mlu_21696.mRNA1	5
Mlu_21697.mRNA1	49
Mlu_21698.mRNA1	41
Mlu_21699.mRNA1	129
Mlu_21700.mRNA1	5
Mlu_21701.mRNA1	84
Mlu_21702.mRNA1	2
Mlu_21703.mRNA1	33
Mlu_21704.mRNA1	158
Mlu_21705.mRNA1	17
Mlu_21706.mRNA1	529
Mlu_21707.mRNA1	112
Mlu_21708.mRNA1	1
Mlu_21709.mRNA1	13
Mlu_21710.mRNA1	0
Mlu_21711.mRNA1	0
Mlu_21712.mRNA1	6
Mlu_21713.mRNA1	79
Mlu_21714.mRNA1	36
Mlu_21715.mRNA1	41
Mlu_21716.mRNA1	0
Mlu_21717.mRNA1	0
Mlu_21718.mRNA1	0
Mlu_21719.mRNA1	553
Mlu_21720.mRNA1	176
Mlu_21721.mRNA1	317
Mlu_21722.mRNA1	86
Mlu_21723.mRNA1	44
Mlu_21724.mRNA1	100
Mlu_21725.mRNA1	20
Mlu_21726.mRNA1	524
Mlu_21727.mRNA1	43
Mlu_21728.mRNA1	64
Mlu_21729.mRNA1	2470
Mlu_21730.mRNA1	0
Mlu_21731.mRNA1	0
Mlu_21732.mRNA1	0
Mlu_21733.mRNA1	0
Mlu_21734.mRNA1	0
Mlu_21735.mRNA1	0
Mlu_21736.mRNA1	19
Mlu_21737.mRNA1	97
Mlu_21738.mRNA1	16
Mlu_21739.mRNA1	16
Mlu_21740.mRNA1	2191
Mlu_21741.mRNA1	21
Mlu_21742.mRNA1	6
Mlu_21743.mRNA1	0
Mlu_21744.mRNA1	837
Mlu_21745.mRNA1	125
Mlu_21746.mRNA1	1
Mlu_21747.mRNA1	2
Mlu_21748.mRNA1	310
Mlu_21749.mRNA1	1628
Mlu_21750.mRNA1	34
Mlu_21751.mRNA1	0
Mlu_21752.mRNA1	5
Mlu_21753.mRNA1	32
Mlu_21754.mRNA1	0
Mlu_21755.mRNA1	22
Mlu_21756.mRNA1	0
Mlu_21757.mRNA1	0
Mlu_21758.mRNA1	0
Mlu_21759.mRNA1	0
Mlu_21760.mRNA1	57
Mlu_21761.mRNA1	134
Mlu_21762.mRNA1	117
Mlu_21763.mRNA1	92
Mlu_21764.mRNA1	2
Mlu_21765.mRNA1	19
Mlu_21766.mRNA1	0
Mlu_21767.mRNA1	43
Mlu_21768.mRNA1	78
Mlu_21769.mRNA1	10
Mlu_21770.mRNA1	0
Mlu_21771.mRNA1	6
Mlu_21772.mRNA1	14
Mlu_21773.mRNA1	11
Mlu_21774.mRNA1	79
Mlu_21775.mRNA1	0
Mlu_21776.mRNA1	39
Mlu_21777.mRNA1	10
Mlu_21778.mRNA1	0
Mlu_21779.mRNA1	0
Mlu_21780.mRNA1	0
Mlu_21781.mRNA1	125
Mlu_21782.mRNA1	0
Mlu_21783.mRNA1	109
Mlu_21784.mRNA1	74
Mlu_21785.mRNA1	3
Mlu_21786.mRNA1	38
Mlu_21787.mRNA1	8
Mlu_21788.mRNA1	24
Mlu_21789.mRNA1	128
Mlu_21790.mRNA1	0
Mlu_21791.mRNA1	16
Mlu_21792.mRNA1	99
Mlu_21793.mRNA1	1573
Mlu_21794.mRNA1	3
Mlu_21795.mRNA1	24
Mlu_21796.mRNA1	210
Mlu_21797.mRNA1	141
Mlu_21798.mRNA1	0
Mlu_21799.mRNA1	1
Mlu_21800.mRNA1	46
Mlu_21801.mRNA1	103
Mlu_21802.mRNA1	107
Mlu_21803.mRNA1	55
Mlu_21804.mRNA1	0
Mlu_21805.mRNA1	80
Mlu_21806.mRNA1	0
Mlu_21807.mRNA1	0
Mlu_21808.mRNA1	0
Mlu_21809.mRNA1	0
Mlu_21810.mRNA1	116
Mlu_21811.mRNA1	0
Mlu_21812.mRNA1	1
Mlu_21813.mRNA1	124
Mlu_21814.mRNA1	0
Mlu_21815.mRNA1	0
Mlu_21816.mRNA1	9
Mlu_21817.mRNA1	11
Mlu_21818.mRNA1	7
Mlu_21819.mRNA1	20
Mlu_21820.mRNA1	129
Mlu_21821.mRNA1	259
Mlu_21822.mRNA1	389
Mlu_21823.mRNA1	65
Mlu_21824.mRNA1	29
Mlu_21825.mRNA1	129
Mlu_21826.mRNA1	47
Mlu_21827.mRNA1	0
Mlu_21828.mRNA1	132
Mlu_21829.mRNA1	23
Mlu_21830.mRNA1	35
Mlu_21831.mRNA1	0
Mlu_21832.mRNA1	0
Mlu_21833.mRNA1	44
Mlu_21834.mRNA1	262
Mlu_21835.mRNA1	33
Mlu_21836.mRNA1	0
Mlu_21837.mRNA1	9
Mlu_21838.mRNA1	102
Mlu_21839.mRNA1	60
Mlu_21840.mRNA1	29
Mlu_21841.mRNA1	0
Mlu_21842.mRNA1	5
Mlu_21843.mRNA1	88
Mlu_21844.mRNA1	98
Mlu_21845.mRNA1	0
Mlu_21846.mRNA1	4641
Mlu_21847.mRNA1	2
Mlu_21848.mRNA1	12
Mlu_21849.mRNA1	224
Mlu_21850.mRNA1	15
Mlu_21851.mRNA1	149
Mlu_21852.mRNA1	176
Mlu_21853.mRNA1	60
Mlu_21854.mRNA1	102
Mlu_21855.mRNA1	117
Mlu_21856.mRNA1	221
Mlu_21857.mRNA1	63
Mlu_21858.mRNA1	46
Mlu_21859.mRNA1	39
Mlu_21860.mRNA1	71
Mlu_21861.mRNA1	37
Mlu_21862.mRNA1	26
Mlu_21863.mRNA1	2
Mlu_21864.mRNA1	7
Mlu_21865.mRNA1	0
Mlu_21866.mRNA1	1
Mlu_21867.mRNA1	107
Mlu_21868.mRNA1	6
Mlu_21869.mRNA1	15
Mlu_21870.mRNA1	0
Mlu_21871.mRNA1	0
Mlu_21872.mRNA1	4
Mlu_21873.mRNA1	0
Mlu_21874.mRNA1	261
Mlu_21875.mRNA1	150
Mlu_21876.mRNA1	66
Mlu_21877.mRNA1	12
Mlu_21878.mRNA1	409
Mlu_21879.mRNA1	239
Mlu_21880.mRNA1	990
Mlu_21881.mRNA1	0
Mlu_21882.mRNA1	579
Mlu_21883.mRNA1	0
Mlu_21884.mRNA1	170
Mlu_21885.mRNA1	577
Mlu_21886.mRNA1	143
Mlu_21887.mRNA1	180
Mlu_21888.mRNA1	49
Mlu_21889.mRNA1	434
Mlu_21890.mRNA1	10
Mlu_21891.mRNA1	45
Mlu_21892.mRNA1	163
Mlu_21893.mRNA1	133
Mlu_21894.mRNA1	1297
Mlu_21895.mRNA1	43
Mlu_21896.mRNA1	196
Mlu_21897.mRNA1	276
Mlu_21898.mRNA1	200
Mlu_21899.mRNA1	0
Mlu_21900.mRNA1	44
Mlu_21901.mRNA1	0
Mlu_21902.mRNA1	5
Mlu_21903.mRNA1	24
Mlu_21904.mRNA1	0
Mlu_21905.mRNA1	0
Mlu_21906.mRNA1	0
Mlu_21907.mRNA1	39
Mlu_21908.mRNA1	89
Mlu_21909.mRNA1	13
Mlu_21910.mRNA1	113
Mlu_21911.mRNA1	14
Mlu_21912.mRNA1	56
Mlu_21913.mRNA1	0
Mlu_21914.mRNA1	1
Mlu_21915.mRNA1	5
Mlu_21916.mRNA1	2
Mlu_21917.mRNA1	49
Mlu_21918.mRNA1	15
Mlu_21919.mRNA1	78
Mlu_21920.mRNA1	7
Mlu_21921.mRNA1	0
Mlu_21922.mRNA1	0
Mlu_21923.mRNA1	34
Mlu_21924.mRNA1	0
Mlu_21925.mRNA1	0
Mlu_21926.mRNA1	0
Mlu_21927.mRNA1	75
Mlu_21928.mRNA1	0
Mlu_21929.mRNA1	0
Mlu_21930.mRNA1	3
Mlu_21931.mRNA1	0
Mlu_21932.mRNA1	0
Mlu_21933.mRNA1	0
Mlu_21934.mRNA1	99
Mlu_21935.mRNA1	78
Mlu_21936.mRNA1	178
Mlu_21937.mRNA1	2
Mlu_21938.mRNA1	25
Mlu_21939.mRNA1	57
Mlu_21940.mRNA1	68
Mlu_21941.mRNA1	72
Mlu_21942.mRNA1	174
Mlu_21943.mRNA1	24
Mlu_21944.mRNA1	0
Mlu_21945.mRNA1	2698
Mlu_21946.mRNA1	0
Mlu_21947.mRNA1	778
Mlu_21948.mRNA1	0
Mlu_21949.mRNA1	0
Mlu_21950.mRNA1	3016
Mlu_21951.mRNA1	5191
Mlu_21952.mRNA1	3551
Mlu_21953.mRNA1	103
Mlu_21954.mRNA1	298
Mlu_21955.mRNA1	0
Mlu_21956.mRNA1	108
Mlu_21957.mRNA1	0
Mlu_21958.mRNA1	18
Mlu_21959.mRNA1	47
Mlu_21960.mRNA1	41
Mlu_21961.mRNA1	0
Mlu_21962.mRNA1	1
Mlu_21963.mRNA1	18
Mlu_21964.mRNA1	2
Mlu_21965.mRNA1	13
Mlu_21966.mRNA1	0
Mlu_21967.mRNA1	0
Mlu_21968.mRNA1	234
Mlu_21969.mRNA1	17
Mlu_21970.mRNA1	62
Mlu_21971.mRNA1	199
Mlu_21972.mRNA1	30
Mlu_21973.mRNA1	0
Mlu_21974.mRNA1	0
Mlu_21975.mRNA1	0
Mlu_21976.mRNA1	97
Mlu_21977.mRNA1	1288
Mlu_21978.mRNA1	0
Mlu_21979.mRNA1	0
Mlu_21980.mRNA1	3134
Mlu_21981.mRNA1	14
Mlu_21982.mRNA1	22
Mlu_21983.mRNA1	23
Mlu_21984.mRNA1	637
Mlu_21985.mRNA1	7
Mlu_21986.mRNA1	0
Mlu_21987.mRNA1	2
Mlu_21988.mRNA1	40
Mlu_21989.mRNA1	828
Mlu_21990.mRNA1	719
Mlu_21991.mRNA1	627
Mlu_21992.mRNA1	36
Mlu_21993.mRNA1	5
Mlu_21994.mRNA1	18
Mlu_21995.mRNA1	0
Mlu_21996.mRNA1	2
Mlu_21997.mRNA1	36
Mlu_21998.mRNA1	3
Mlu_21999.mRNA1	59
Mlu_22000.mRNA1	241
Mlu_22001.mRNA1	53
Mlu_22002.mRNA1	0
Mlu_22003.mRNA1	0
Mlu_22004.mRNA1	1
Mlu_22005.mRNA1	0
Mlu_22006.mRNA1	3
Mlu_22007.mRNA1	0
Mlu_22008.mRNA1	27
Mlu_22009.mRNA1	0
Mlu_22010.mRNA1	188
Mlu_22011.mRNA1	391
Mlu_22012.mRNA1	33
Mlu_22013.mRNA1	27
Mlu_22014.mRNA1	21
Mlu_22015.mRNA1	11
Mlu_22016.mRNA1	0
Mlu_22017.mRNA1	58
Mlu_22018.mRNA1	0
Mlu_22019.mRNA1	6
Mlu_22020.mRNA1	85
Mlu_22021.mRNA1	306
Mlu_22022.mRNA1	88
Mlu_22023.mRNA1	109
Mlu_22024.mRNA1	24
Mlu_22025.mRNA1	0
Mlu_22026.mRNA1	0
Mlu_22027.mRNA1	387
Mlu_22028.mRNA1	72
Mlu_22029.mRNA1	76
Mlu_22030.mRNA1	175
Mlu_22031.mRNA1	142
Mlu_22032.mRNA1	48
Mlu_22033.mRNA1	34
Mlu_22034.mRNA1	298
Mlu_22035.mRNA1	77
Mlu_22036.mRNA1	5
Mlu_22037.mRNA1	0
Mlu_22038.mRNA1	517
Mlu_22039.mRNA1	130
Mlu_22040.mRNA1	16
Mlu_22041.mRNA1	9
Mlu_22042.mRNA1	61
Mlu_22043.mRNA1	23
Mlu_22044.mRNA1	62
Mlu_22045.mRNA1	62
Mlu_22046.mRNA1	93
Mlu_22047.mRNA1	29
Mlu_22048.mRNA1	89
Mlu_22049.mRNA1	0
Mlu_22050.mRNA1	409
Mlu_22051.mRNA1	194
Mlu_22052.mRNA1	235
Mlu_22053.mRNA1	344
Mlu_22054.mRNA1	201
Mlu_22055.mRNA1	72
Mlu_22056.mRNA1	588
Mlu_22057.mRNA1	109
Mlu_22058.mRNA1	41
Mlu_22059.mRNA1	30
Mlu_22060.mRNA1	117
Mlu_22061.mRNA1	0
Mlu_22062.mRNA1	6
Mlu_22063.mRNA1	79
Mlu_22064.mRNA1	294
Mlu_22065.mRNA1	7
Mlu_22066.mRNA1	123
Mlu_22067.mRNA1	256
Mlu_22068.mRNA1	75
Mlu_22069.mRNA1	92
Mlu_22070.mRNA1	7
Mlu_22071.mRNA1	3
Mlu_22072.mRNA1	25
Mlu_22073.mRNA1	0
Mlu_22074.mRNA1	79
Mlu_22075.mRNA1	295
Mlu_22076.mRNA1	3
Mlu_22077.mRNA1	0
Mlu_22078.mRNA1	417
Mlu_22079.mRNA1	0
Mlu_22080.mRNA1	0
Mlu_22081.mRNA1	859
Mlu_22082.mRNA1	504
Mlu_22083.mRNA1	186
Mlu_22084.mRNA1	8
Mlu_22085.mRNA1	312
Mlu_22086.mRNA1	61
Mlu_22087.mRNA1	39
Mlu_22088.mRNA1	148
Mlu_22089.mRNA1	36
Mlu_22090.mRNA1	106
Mlu_22091.mRNA1	9
Mlu_22092.mRNA1	38
Mlu_22093.mRNA1	33
Mlu_22094.mRNA1	529
Mlu_22095.mRNA1	154
Mlu_22096.mRNA1	1
Mlu_22097.mRNA1	9
Mlu_22098.mRNA1	79
Mlu_22099.mRNA1	55
Mlu_22100.mRNA1	247
Mlu_22101.mRNA1	168
Mlu_22102.mRNA1	161
Mlu_22103.mRNA1	158
Mlu_22104.mRNA1	13
Mlu_22105.mRNA1	250
Mlu_22106.mRNA1	217
Mlu_22107.mRNA1	78
Mlu_22108.mRNA1	313
Mlu_22109.mRNA1	828
Mlu_22110.mRNA1	24
Mlu_22111.mRNA1	5
Mlu_22112.mRNA1	148
Mlu_22113.mRNA1	436
Mlu_22114.mRNA1	0
Mlu_22115.mRNA1	163
Mlu_22116.mRNA1	97
Mlu_22117.mRNA1	80
Mlu_22118.mRNA1	256
Mlu_22119.mRNA1	647
Mlu_22120.mRNA1	0
Mlu_22121.mRNA1	0
Mlu_22122.mRNA1	2
Mlu_22123.mRNA1	3
Mlu_22124.mRNA1	0
Mlu_22125.mRNA1	76
Mlu_22126.mRNA1	0
Mlu_22127.mRNA1	157
Mlu_22128.mRNA1	1
Mlu_22129.mRNA1	1
Mlu_22130.mRNA1	342
Mlu_22131.mRNA1	64
Mlu_22132.mRNA1	236
Mlu_22133.mRNA1	0
Mlu_22134.mRNA1	0
Mlu_22135.mRNA1	0
Mlu_22136.mRNA1	122
Mlu_22137.mRNA1	99
Mlu_22138.mRNA1	185
Mlu_22139.mRNA1	43
Mlu_22140.mRNA1	16
Mlu_22141.mRNA1	134
Mlu_22142.mRNA1	13
Mlu_22143.mRNA1	1
Mlu_22144.mRNA1	51
Mlu_22145.mRNA1	9
Mlu_22146.mRNA1	237
Mlu_22147.mRNA1	421
Mlu_22148.mRNA1	51
Mlu_22149.mRNA1	204
Mlu_22150.mRNA1	0
Mlu_22151.mRNA1	1
Mlu_22152.mRNA1	77
Mlu_22153.mRNA1	2
Mlu_22154.mRNA1	91
Mlu_22155.mRNA1	0
Mlu_22156.mRNA1	54
Mlu_22157.mRNA1	0
Mlu_22158.mRNA1	0
Mlu_22159.mRNA1	0
Mlu_22160.mRNA1	30
Mlu_22161.mRNA1	288
Mlu_22162.mRNA1	1
Mlu_22163.mRNA1	1
Mlu_22164.mRNA1	491
Mlu_22165.mRNA1	28
Mlu_22166.mRNA1	202
Mlu_22167.mRNA1	0
Mlu_22168.mRNA1	850
Mlu_22169.mRNA1	0
Mlu_22170.mRNA1	0
Mlu_22171.mRNA1	0
Mlu_22172.mRNA1	0
Mlu_22173.mRNA1	0
Mlu_22174.mRNA1	0
Mlu_22175.mRNA1	212
Mlu_22176.mRNA1	0
Mlu_22177.mRNA1	9
Mlu_22178.mRNA1	0
Mlu_22179.mRNA1	0
Mlu_22180.mRNA1	1
Mlu_22181.mRNA1	82
Mlu_22182.mRNA1	101
Mlu_22183.mRNA1	187
Mlu_22184.mRNA1	0
Mlu_22185.mRNA1	39
Mlu_22186.mRNA1	0
Mlu_22187.mRNA1	200
Mlu_22188.mRNA1	12
Mlu_22189.mRNA1	37
Mlu_22190.mRNA1	27
Mlu_22191.mRNA1	94
Mlu_22192.mRNA1	6
Mlu_22193.mRNA1	35
Mlu_22194.mRNA1	92
Mlu_22195.mRNA1	0
Mlu_22196.mRNA1	0
Mlu_22197.mRNA1	4
Mlu_22198.mRNA1	40
Mlu_22199.mRNA1	761
Mlu_22200.mRNA1	455
Mlu_22201.mRNA1	255
Mlu_22202.mRNA1	0
Mlu_22203.mRNA1	49
Mlu_22204.mRNA1	135
Mlu_22205.mRNA1	1
Mlu_22206.mRNA1	0
Mlu_22207.mRNA1	173
Mlu_22208.mRNA1	0
Mlu_22209.mRNA1	9
Mlu_22210.mRNA1	186
Mlu_22211.mRNA1	163
Mlu_22212.mRNA1	127
Mlu_22213.mRNA1	53
Mlu_22214.mRNA1	54
Mlu_22215.mRNA1	96
Mlu_22216.mRNA1	1
Mlu_22217.mRNA1	113
Mlu_22218.mRNA1	250
Mlu_22219.mRNA1	11
Mlu_22220.mRNA1	184
Mlu_22221.mRNA1	13
Mlu_22222.mRNA1	12
Mlu_22223.mRNA1	33
Mlu_22224.mRNA1	48
Mlu_22225.mRNA1	12
Mlu_22226.mRNA1	0
Mlu_22227.mRNA1	182
Mlu_22228.mRNA1	3
Mlu_22229.mRNA1	0
Mlu_22230.mRNA1	284
Mlu_22231.mRNA1	62
Mlu_22232.mRNA1	1
Mlu_22233.mRNA1	204
Mlu_22234.mRNA1	5
Mlu_22235.mRNA1	1
Mlu_22236.mRNA1	1557
Mlu_22237.mRNA1	38
Mlu_22238.mRNA1	31
Mlu_22239.mRNA1	6
Mlu_22240.mRNA1	31
Mlu_22241.mRNA1	1
Mlu_22242.mRNA1	11
Mlu_22243.mRNA1	75
Mlu_22244.mRNA1	4
Mlu_22245.mRNA1	175
Mlu_22246.mRNA1	160
Mlu_22247.mRNA1	22
Mlu_22248.mRNA1	122
Mlu_22249.mRNA1	299
Mlu_22250.mRNA1	0
Mlu_22251.mRNA1	0
Mlu_22252.mRNA1	34
Mlu_22253.mRNA1	72
Mlu_22254.mRNA1	1223
Mlu_22255.mRNA1	0
Mlu_22256.mRNA1	0
Mlu_22257.mRNA1	41
Mlu_22258.mRNA1	45
Mlu_22259.mRNA1	156
Mlu_22260.mRNA1	6
Mlu_22261.mRNA1	44
Mlu_22262.mRNA1	49
Mlu_22263.mRNA1	0
Mlu_22264.mRNA1	31
Mlu_22265.mRNA1	5
Mlu_22266.mRNA1	11
Mlu_22267.mRNA1	84
Mlu_22268.mRNA1	18
Mlu_22269.mRNA1	451
Mlu_22270.mRNA1	28
Mlu_22271.mRNA1	290
Mlu_22272.mRNA1	3
Mlu_22273.mRNA1	19
Mlu_22274.mRNA1	5
Mlu_22275.mRNA1	3
Mlu_22276.mRNA1	32
Mlu_22277.mRNA1	49
Mlu_22278.mRNA1	13
Mlu_22279.mRNA1	0
Mlu_22280.mRNA1	7
Mlu_22281.mRNA1	1
Mlu_22282.mRNA1	26
Mlu_22283.mRNA1	543
Mlu_22284.mRNA1	0
Mlu_22285.mRNA1	192
Mlu_22286.mRNA1	42
Mlu_22287.mRNA1	20
Mlu_22288.mRNA1	43
Mlu_22289.mRNA1	0
Mlu_22290.mRNA1	0
Mlu_22291.mRNA1	28778
Mlu_22292.mRNA1	0
Mlu_22293.mRNA1	1
Mlu_22294.mRNA1	0
Mlu_22295.mRNA1	9
Mlu_22296.mRNA1	0
Mlu_22297.mRNA1	76
Mlu_22298.mRNA1	6
Mlu_22299.mRNA1	0
Mlu_22300.mRNA1	71
Mlu_22301.mRNA1	120
Mlu_22302.mRNA1	135
Mlu_22303.mRNA1	10
Mlu_22304.mRNA1	29
Mlu_22305.mRNA1	24
Mlu_22306.mRNA1	0
Mlu_22307.mRNA1	2
Mlu_22308.mRNA1	0
Mlu_22309.mRNA1	7
Mlu_22310.mRNA1	286
Mlu_22311.mRNA1	39
Mlu_22312.mRNA1	1
Mlu_22313.mRNA1	56
Mlu_22314.mRNA1	0
Mlu_22315.mRNA1	487
Mlu_22316.mRNA1	646
Mlu_22317.mRNA1	144
Mlu_22318.mRNA1	359
Mlu_22319.mRNA1	1
Mlu_22320.mRNA1	4
Mlu_22321.mRNA1	40
Mlu_22322.mRNA1	19
Mlu_22323.mRNA1	0
Mlu_22324.mRNA1	311
Mlu_22325.mRNA1	199
Mlu_22326.mRNA1	205
Mlu_22327.mRNA1	417
Mlu_22328.mRNA1	0
Mlu_22329.mRNA1	137
Mlu_22330.mRNA1	49
Mlu_22331.mRNA1	3
Mlu_22332.mRNA1	0
Mlu_22333.mRNA1	152
Mlu_22334.mRNA1	119
Mlu_22335.mRNA1	88
Mlu_22336.mRNA1	0
Mlu_22337.mRNA1	100
Mlu_22338.mRNA1	37
Mlu_22339.mRNA1	2
Mlu_22340.mRNA1	0
Mlu_22341.mRNA1	2
Mlu_22342.mRNA1	0
Mlu_22343.mRNA1	1818
Mlu_22344.mRNA1	0
Mlu_22345.mRNA1	56
Mlu_22346.mRNA1	0
Mlu_22347.mRNA1	2
Mlu_22348.mRNA1	28
Mlu_22349.mRNA1	12
Mlu_22350.mRNA1	9
Mlu_22351.mRNA1	40
Mlu_22352.mRNA1	45
Mlu_22353.mRNA1	9
Mlu_22354.mRNA1	439
Mlu_22355.mRNA1	135
Mlu_22356.mRNA1	70
Mlu_22357.mRNA1	97
Mlu_22358.mRNA1	0
Mlu_22359.mRNA1	2
Mlu_22360.mRNA1	12
Mlu_22361.mRNA1	345
Mlu_22362.mRNA1	0
Mlu_22363.mRNA1	9
Mlu_22364.mRNA1	0
Mlu_22365.mRNA1	6
Mlu_22366.mRNA1	324
Mlu_22367.mRNA1	427
Mlu_22368.mRNA1	2
Mlu_22369.mRNA1	0
Mlu_22370.mRNA1	6
Mlu_22371.mRNA1	3
Mlu_22372.mRNA1	159
Mlu_22373.mRNA1	29
Mlu_22374.mRNA1	148
Mlu_22375.mRNA1	3
Mlu_22376.mRNA1	0
Mlu_22377.mRNA1	33
Mlu_22378.mRNA1	2
Mlu_22379.mRNA1	158
Mlu_22380.mRNA1	157
Mlu_22381.mRNA1	0
Mlu_22382.mRNA1	70
Mlu_22383.mRNA1	11
Mlu_22384.mRNA1	13
Mlu_22385.mRNA1	12
Mlu_22386.mRNA1	4
Mlu_22387.mRNA1	3
Mlu_22388.mRNA1	12
Mlu_22389.mRNA1	161
Mlu_22390.mRNA1	63
Mlu_22391.mRNA1	69
Mlu_22392.mRNA1	51
Mlu_22393.mRNA1	37
Mlu_22394.mRNA1	8
Mlu_22395.mRNA1	10
Mlu_22396.mRNA1	1378
Mlu_22397.mRNA1	89
Mlu_22398.mRNA1	0
Mlu_22399.mRNA1	63
Mlu_22400.mRNA1	194
Mlu_22401.mRNA1	1620
Mlu_22402.mRNA1	109
Mlu_22403.mRNA1	91
Mlu_22404.mRNA1	40
Mlu_22405.mRNA1	371
Mlu_22406.mRNA1	13
Mlu_22407.mRNA1	141
Mlu_22408.mRNA1	68
Mlu_22409.mRNA1	347
Mlu_22410.mRNA1	234
Mlu_22411.mRNA1	12
Mlu_22412.mRNA1	272
Mlu_22413.mRNA1	31
Mlu_22414.mRNA1	206
Mlu_22415.mRNA1	8
Mlu_22416.mRNA1	191
Mlu_22417.mRNA1	0
Mlu_22418.mRNA1	142
Mlu_22419.mRNA1	94
Mlu_22420.mRNA1	0
Mlu_22421.mRNA1	292
Mlu_22422.mRNA1	9
Mlu_22423.mRNA1	17
Mlu_22424.mRNA1	14
Mlu_22425.mRNA1	33
Mlu_22426.mRNA1	187
Mlu_22427.mRNA1	3
Mlu_22428.mRNA1	126
Mlu_22429.mRNA1	199
Mlu_22430.mRNA1	0
Mlu_22431.mRNA1	10
Mlu_22432.mRNA1	19
Mlu_22433.mRNA1	104
Mlu_22434.mRNA1	0
Mlu_22435.mRNA1	0
Mlu_22436.mRNA1	0
Mlu_22437.mRNA1	15
Mlu_22438.mRNA1	98
Mlu_22439.mRNA1	0
Mlu_22440.mRNA1	153
Mlu_22441.mRNA1	27
Mlu_22442.mRNA1	0
Mlu_22443.mRNA1	0
Mlu_22444.mRNA1	109
Mlu_22445.mRNA1	330
Mlu_22446.mRNA1	2
Mlu_22447.mRNA1	56
Mlu_22448.mRNA1	0
Mlu_22449.mRNA1	9
Mlu_22450.mRNA1	0
Mlu_22451.mRNA1	2
Mlu_22452.mRNA1	0
Mlu_22453.mRNA1	0
Mlu_22454.mRNA1	11
Mlu_22455.mRNA1	8
Mlu_22456.mRNA1	202
Mlu_22457.mRNA1	23
Mlu_22458.mRNA1	0
Mlu_22459.mRNA1	45
Mlu_22460.mRNA1	16
Mlu_22461.mRNA1	92
Mlu_22462.mRNA1	60
Mlu_22463.mRNA1	45
Mlu_22464.mRNA1	104
Mlu_22465.mRNA1	52
Mlu_22466.mRNA1	177
Mlu_22467.mRNA1	499
Mlu_22468.mRNA1	18
Mlu_22469.mRNA1	255
Mlu_22470.mRNA1	0
Mlu_22471.mRNA1	292
Mlu_22472.mRNA1	20
Mlu_22473.mRNA1	10
Mlu_22474.mRNA1	0
Mlu_22475.mRNA1	56
Mlu_22476.mRNA1	2
Mlu_22477.mRNA1	820
Mlu_22478.mRNA1	159
Mlu_22479.mRNA1	131
Mlu_22480.mRNA1	0
Mlu_22481.mRNA1	0
Mlu_22482.mRNA1	38
Mlu_22483.mRNA1	73
Mlu_22484.mRNA1	0
Mlu_22485.mRNA1	49
Mlu_22486.mRNA1	149
Mlu_22487.mRNA1	405
Mlu_22488.mRNA1	67
Mlu_22489.mRNA1	1
Mlu_22490.mRNA1	0
Mlu_22491.mRNA1	72
Mlu_22492.mRNA1	207
Mlu_22493.mRNA1	0
Mlu_22494.mRNA1	5
Mlu_22495.mRNA1	272
Mlu_22496.mRNA1	0
Mlu_22497.mRNA1	569
Mlu_22498.mRNA1	74
Mlu_22499.mRNA1	0
Mlu_22500.mRNA1	0
Mlu_22501.mRNA1	8
Mlu_22502.mRNA1	0
Mlu_22503.mRNA1	0
Mlu_22504.mRNA1	8
Mlu_22505.mRNA1	0
Mlu_22506.mRNA1	18
Mlu_22507.mRNA1	70
Mlu_22508.mRNA1	0
Mlu_22509.mRNA1	7
Mlu_22510.mRNA1	210
Mlu_22511.mRNA1	8
Mlu_22512.mRNA1	0
Mlu_22513.mRNA1	0
Mlu_22514.mRNA1	0
Mlu_22515.mRNA1	219
Mlu_22516.mRNA1	78
Mlu_22517.mRNA1	0
Mlu_22518.mRNA1	0
Mlu_22519.mRNA1	32
Mlu_22520.mRNA1	92
Mlu_22521.mRNA1	3
Mlu_22522.mRNA1	99
Mlu_22523.mRNA1	81
Mlu_22524.mRNA1	23
Mlu_22525.mRNA1	218
Mlu_22526.mRNA1	11
Mlu_22527.mRNA1	0
Mlu_22528.mRNA1	245
Mlu_22529.mRNA1	27
Mlu_22530.mRNA1	0
Mlu_22531.mRNA1	4
Mlu_22532.mRNA1	25
Mlu_22533.mRNA1	1
Mlu_22534.mRNA1	6
Mlu_22535.mRNA1	0
Mlu_22536.mRNA1	0
Mlu_22537.mRNA1	10
Mlu_22538.mRNA1	0
Mlu_22539.mRNA1	0
Mlu_22540.mRNA1	118
Mlu_22541.mRNA1	1777
Mlu_22542.mRNA1	177
Mlu_22543.mRNA1	165
Mlu_22544.mRNA1	52
Mlu_22545.mRNA1	255
Mlu_22546.mRNA1	3
Mlu_22547.mRNA1	0
Mlu_22548.mRNA1	366
Mlu_22549.mRNA1	620
Mlu_22550.mRNA1	0
Mlu_22551.mRNA1	199
Mlu_22552.mRNA1	18
Mlu_22553.mRNA1	0
Mlu_22554.mRNA1	50
Mlu_22555.mRNA1	0
Mlu_22556.mRNA1	10
Mlu_22557.mRNA1	0
Mlu_22558.mRNA1	0
Mlu_22559.mRNA1	0
Mlu_22560.mRNA1	175
Mlu_22561.mRNA1	24
Mlu_22562.mRNA1	104
Mlu_22563.mRNA1	239
Mlu_22564.mRNA1	10
Mlu_22565.mRNA1	13
Mlu_22566.mRNA1	3
Mlu_22567.mRNA1	238
Mlu_22568.mRNA1	31
Mlu_22569.mRNA1	145
Mlu_22570.mRNA1	45
Mlu_22571.mRNA1	8
Mlu_22572.mRNA1	0
Mlu_22573.mRNA1	6
Mlu_22574.mRNA1	0
Mlu_22575.mRNA1	0
Mlu_22576.mRNA1	60
Mlu_22577.mRNA1	4
Mlu_22578.mRNA1	173
Mlu_22579.mRNA1	180
Mlu_22580.mRNA1	2
Mlu_22581.mRNA1	50
Mlu_22582.mRNA1	22
Mlu_22583.mRNA1	0
Mlu_22584.mRNA1	41
Mlu_22585.mRNA1	0
Mlu_22586.mRNA1	22
Mlu_22587.mRNA1	1
Mlu_22588.mRNA1	408
Mlu_22589.mRNA1	0
Mlu_22590.mRNA1	123
Mlu_22591.mRNA1	0
Mlu_22592.mRNA1	238
Mlu_22593.mRNA1	957
Mlu_22594.mRNA1	2
Mlu_22595.mRNA1	90
Mlu_22596.mRNA1	0
Mlu_22597.mRNA1	0
Mlu_22598.mRNA1	8
Mlu_22599.mRNA1	17
Mlu_22600.mRNA1	0
Mlu_22601.mRNA1	54
Mlu_22602.mRNA1	5
Mlu_22603.mRNA1	0
Mlu_22604.mRNA1	69
Mlu_22605.mRNA1	136
Mlu_22606.mRNA1	51
Mlu_22607.mRNA1	179
Mlu_22608.mRNA1	132
Mlu_22609.mRNA1	15
Mlu_22610.mRNA1	200
Mlu_22611.mRNA1	44
Mlu_22612.mRNA1	71
Mlu_22613.mRNA1	10
Mlu_22614.mRNA1	0
Mlu_22615.mRNA1	27
Mlu_22616.mRNA1	153
Mlu_22617.mRNA1	10
Mlu_22618.mRNA1	113
Mlu_22619.mRNA1	119
Mlu_22620.mRNA1	75
Mlu_22621.mRNA1	7
Mlu_22622.mRNA1	69
Mlu_22623.mRNA1	172
Mlu_22624.mRNA1	3
Mlu_22625.mRNA1	154
Mlu_22626.mRNA1	177
Mlu_22627.mRNA1	72
Mlu_22628.mRNA1	38
Mlu_22629.mRNA1	303
Mlu_22630.mRNA1	6
Mlu_22631.mRNA1	3
Mlu_22632.mRNA1	242
Mlu_22633.mRNA1	145
Mlu_22634.mRNA1	1
Mlu_22635.mRNA1	30
Mlu_22636.mRNA1	0
Mlu_22637.mRNA1	340
Mlu_22638.mRNA1	64
Mlu_22639.mRNA1	0
Mlu_22640.mRNA1	1
Mlu_22641.mRNA1	1
Mlu_22642.mRNA1	0
Mlu_22643.mRNA1	3
Mlu_22644.mRNA1	0
Mlu_22645.mRNA1	34
Mlu_22646.mRNA1	18
Mlu_22647.mRNA1	515
Mlu_22648.mRNA1	20
Mlu_22649.mRNA1	0
Mlu_22650.mRNA1	149
Mlu_22651.mRNA1	99
Mlu_22652.mRNA1	121
Mlu_22653.mRNA1	0
Mlu_22654.mRNA1	1
Mlu_22655.mRNA1	5
Mlu_22656.mRNA1	303
Mlu_22657.mRNA1	716
Mlu_22658.mRNA1	684
Mlu_22659.mRNA1	467
Mlu_22660.mRNA1	18
Mlu_22661.mRNA1	0
Mlu_22662.mRNA1	14
Mlu_22663.mRNA1	28
Mlu_22664.mRNA1	145
Mlu_22665.mRNA1	48
Mlu_22666.mRNA1	173
Mlu_22667.mRNA1	13
Mlu_22668.mRNA1	74
Mlu_22669.mRNA1	14
Mlu_22670.mRNA1	69
Mlu_22671.mRNA1	618
Mlu_22672.mRNA1	20
Mlu_22673.mRNA1	332
Mlu_22674.mRNA1	0
Mlu_22675.mRNA1	0
Mlu_22676.mRNA1	8
Mlu_22677.mRNA1	95
Mlu_22678.mRNA1	138
Mlu_22679.mRNA1	0
Mlu_22680.mRNA1	0
Mlu_22681.mRNA1	21
Mlu_22682.mRNA1	183
Mlu_22683.mRNA1	733
Mlu_22684.mRNA1	15
Mlu_22685.mRNA1	1
Mlu_22686.mRNA1	93
Mlu_22687.mRNA1	27
Mlu_22688.mRNA1	11
Mlu_22689.mRNA1	6
Mlu_22690.mRNA1	0
Mlu_22691.mRNA1	0
Mlu_22692.mRNA1	42
Mlu_22693.mRNA1	395
Mlu_22694.mRNA1	41
Mlu_22695.mRNA1	98
Mlu_22696.mRNA1	0
Mlu_22697.mRNA1	14
Mlu_22698.mRNA1	0
Mlu_22699.mRNA1	5
Mlu_22700.mRNA1	5
Mlu_22701.mRNA1	39
Mlu_22702.mRNA1	388
Mlu_22703.mRNA1	52
Mlu_22704.mRNA1	3
Mlu_22705.mRNA1	116
Mlu_22706.mRNA1	90
Mlu_22707.mRNA1	3
Mlu_22708.mRNA1	31
Mlu_22709.mRNA1	42
Mlu_22710.mRNA1	20
Mlu_22711.mRNA1	32
Mlu_22712.mRNA1	72
Mlu_22713.mRNA1	1
Mlu_22714.mRNA1	1
Mlu_22715.mRNA1	25
Mlu_22716.mRNA1	0
Mlu_22717.mRNA1	0
Mlu_22718.mRNA1	0
Mlu_22719.mRNA1	0
Mlu_22720.mRNA1	0
Mlu_22721.mRNA1	0
Mlu_22722.mRNA1	437
Mlu_22723.mRNA1	9
Mlu_22724.mRNA1	153
Mlu_22725.mRNA1	79
Mlu_22726.mRNA1	0
Mlu_22727.mRNA1	184
Mlu_22728.mRNA1	15
Mlu_22729.mRNA1	0
Mlu_22730.mRNA1	4349
Mlu_22731.mRNA1	0
Mlu_22732.mRNA1	271
Mlu_22733.mRNA1	71
Mlu_22734.mRNA1	33
Mlu_22735.mRNA1	16
Mlu_22736.mRNA1	75
Mlu_22737.mRNA1	77
Mlu_22738.mRNA1	105
Mlu_22739.mRNA1	17
Mlu_22740.mRNA1	139
Mlu_22741.mRNA1	458
Mlu_22742.mRNA1	872
Mlu_22743.mRNA1	236
Mlu_22744.mRNA1	10
Mlu_22745.mRNA1	215
Mlu_22746.mRNA1	55
Mlu_22747.mRNA1	78
Mlu_22748.mRNA1	197
Mlu_22749.mRNA1	6
Mlu_22750.mRNA1	105
Mlu_22751.mRNA1	216
Mlu_22752.mRNA1	134
Mlu_22753.mRNA1	52
Mlu_22754.mRNA1	59
Mlu_22755.mRNA1	216
Mlu_22756.mRNA1	116
Mlu_22757.mRNA1	5
Mlu_22758.mRNA1	231
Mlu_22759.mRNA1	35
Mlu_22760.mRNA1	0
Mlu_22761.mRNA1	8
Mlu_22762.mRNA1	0
Mlu_22763.mRNA1	1863
Mlu_22764.mRNA1	26
Mlu_22765.mRNA1	0
Mlu_22766.mRNA1	56
Mlu_22767.mRNA1	917
Mlu_22768.mRNA1	0
Mlu_22769.mRNA1	6
Mlu_22770.mRNA1	189
Mlu_22771.mRNA1	97
Mlu_22772.mRNA1	9
Mlu_22773.mRNA1	1
Mlu_22774.mRNA1	64
Mlu_22775.mRNA1	13
Mlu_22776.mRNA1	31
Mlu_22777.mRNA1	0
Mlu_22778.mRNA1	270
Mlu_22779.mRNA1	136
Mlu_22780.mRNA1	18
Mlu_22781.mRNA1	135
Mlu_22782.mRNA1	100
Mlu_22783.mRNA1	94
Mlu_22784.mRNA1	58
Mlu_22785.mRNA1	9
Mlu_22786.mRNA1	0
Mlu_22787.mRNA1	12
Mlu_22788.mRNA1	66
Mlu_22789.mRNA1	8
Mlu_22790.mRNA1	4
Mlu_22791.mRNA1	24
Mlu_22792.mRNA1	103
Mlu_22793.mRNA1	1331
Mlu_22794.mRNA1	75
Mlu_22795.mRNA1	0
Mlu_22796.mRNA1	0
Mlu_22797.mRNA1	12
Mlu_22798.mRNA1	850
Mlu_22799.mRNA1	7
Mlu_22800.mRNA1	250
Mlu_22801.mRNA1	13
Mlu_22802.mRNA1	0
Mlu_22803.mRNA1	44
Mlu_22804.mRNA1	403
Mlu_22805.mRNA1	0
Mlu_22806.mRNA1	435
Mlu_22807.mRNA1	112
Mlu_22808.mRNA1	16
Mlu_22809.mRNA1	185
Mlu_22810.mRNA1	1
Mlu_22811.mRNA1	0
Mlu_22812.mRNA1	128
Mlu_22813.mRNA1	78
Mlu_22814.mRNA1	0
Mlu_22815.mRNA1	2
Mlu_22816.mRNA1	38
Mlu_22817.mRNA1	1
Mlu_22818.mRNA1	20
Mlu_22819.mRNA1	1
Mlu_22820.mRNA1	0
Mlu_22821.mRNA1	64
Mlu_22822.mRNA1	117
Mlu_22823.mRNA1	27
Mlu_22824.mRNA1	0
Mlu_22825.mRNA1	17662
Mlu_22826.mRNA1	291
Mlu_22827.mRNA1	71
Mlu_22828.mRNA1	6
Mlu_22829.mRNA1	1176
Mlu_22830.mRNA1	11
Mlu_22831.mRNA1	52
Mlu_22832.mRNA1	17
Mlu_22833.mRNA1	1
Mlu_22834.mRNA1	6
Mlu_22835.mRNA1	211
Mlu_22836.mRNA1	18
Mlu_22837.mRNA1	0
Mlu_22838.mRNA1	16
Mlu_22839.mRNA1	37
Mlu_22840.mRNA1	296
Mlu_22841.mRNA1	48
Mlu_22842.mRNA1	307
Mlu_22843.mRNA1	36
Mlu_22844.mRNA1	239
Mlu_22845.mRNA1	147
Mlu_22846.mRNA1	6
Mlu_22847.mRNA1	0
Mlu_22848.mRNA1	259
Mlu_22849.mRNA1	119
Mlu_22850.mRNA1	783
Mlu_22851.mRNA1	16
Mlu_22852.mRNA1	141
Mlu_22853.mRNA1	35
Mlu_22854.mRNA1	7
Mlu_22855.mRNA1	1063
Mlu_22856.mRNA1	25
Mlu_22857.mRNA1	31
Mlu_22858.mRNA1	378
Mlu_22859.mRNA1	8
Mlu_22860.mRNA1	21
Mlu_22861.mRNA1	16
Mlu_22862.mRNA1	17
Mlu_22863.mRNA1	110
Mlu_22864.mRNA1	0
Mlu_22865.mRNA1	0
Mlu_22866.mRNA1	0
Mlu_22867.mRNA1	0
Mlu_22868.mRNA1	1
Mlu_22869.mRNA1	0
Mlu_22870.mRNA1	597
Mlu_22871.mRNA1	2
Mlu_22872.mRNA1	149
Mlu_22873.mRNA1	38
Mlu_22874.mRNA1	88
Mlu_22875.mRNA1	40
Mlu_22876.mRNA1	1863
Mlu_22877.mRNA1	4
Mlu_22878.mRNA1	39
Mlu_22879.mRNA1	2061
Mlu_22880.mRNA1	46
Mlu_22881.mRNA1	39
Mlu_22882.mRNA1	78
Mlu_22883.mRNA1	32
Mlu_22884.mRNA1	394
Mlu_22885.mRNA1	72
Mlu_22886.mRNA1	43
Mlu_22887.mRNA1	60
Mlu_22888.mRNA1	231
Mlu_22889.mRNA1	54
Mlu_22890.mRNA1	179
Mlu_22891.mRNA1	607
Mlu_22892.mRNA1	1
Mlu_22893.mRNA1	1102
Mlu_22894.mRNA1	1
Mlu_22895.mRNA1	17
Mlu_22896.mRNA1	200
Mlu_22897.mRNA1	67
Mlu_22898.mRNA1	40
Mlu_22899.mRNA1	145
Mlu_22900.mRNA1	73
Mlu_22901.mRNA1	977
Mlu_22902.mRNA1	0
Mlu_22903.mRNA1	294
Mlu_22904.mRNA1	1204
Mlu_22905.mRNA1	4
Mlu_22906.mRNA1	0
Mlu_22907.mRNA1	0
Mlu_22908.mRNA1	0
Mlu_22909.mRNA1	0
Mlu_22910.mRNA1	1
Mlu_22911.mRNA1	207
Mlu_22912.mRNA1	7
Mlu_22913.mRNA1	166
Mlu_22914.mRNA1	1
Mlu_22915.mRNA1	55
Mlu_22916.mRNA1	48
Mlu_22917.mRNA1	19
Mlu_22918.mRNA1	71
Mlu_22919.mRNA1	4
Mlu_22920.mRNA1	1
Mlu_22921.mRNA1	6
Mlu_22922.mRNA1	77
Mlu_22923.mRNA1	1
Mlu_22924.mRNA1	231
Mlu_22925.mRNA1	0
Mlu_22926.mRNA1	0
Mlu_22927.mRNA1	119
Mlu_22928.mRNA1	0
Mlu_22929.mRNA1	19
Mlu_22930.mRNA1	257
Mlu_22931.mRNA1	0
Mlu_22932.mRNA1	6
Mlu_22933.mRNA1	0
Mlu_22934.mRNA1	77
Mlu_22935.mRNA1	106
Mlu_22936.mRNA1	16
Mlu_22937.mRNA1	92
Mlu_22938.mRNA1	0
Mlu_22939.mRNA1	0
Mlu_22940.mRNA1	0
Mlu_22941.mRNA1	0
Mlu_22942.mRNA1	0
Mlu_22943.mRNA1	0
Mlu_22944.mRNA1	0
Mlu_22945.mRNA1	0
Mlu_22946.mRNA1	3
Mlu_22947.mRNA1	78
Mlu_22948.mRNA1	37
Mlu_22949.mRNA1	108
Mlu_22950.mRNA1	226
Mlu_22951.mRNA1	179
Mlu_22952.mRNA1	116
Mlu_22953.mRNA1	37
Mlu_22954.mRNA1	23
Mlu_22955.mRNA1	375
Mlu_22956.mRNA1	0
Mlu_22957.mRNA1	260
Mlu_22958.mRNA1	2
Mlu_22959.mRNA1	0
Mlu_22960.mRNA1	0
Mlu_22961.mRNA1	360
Mlu_22962.mRNA1	2607
Mlu_22963.mRNA1	7
Mlu_22964.mRNA1	62
Mlu_22965.mRNA1	12
Mlu_22966.mRNA1	67
Mlu_22967.mRNA1	27
Mlu_22968.mRNA1	37
Mlu_22969.mRNA1	78
Mlu_22970.mRNA1	19
Mlu_22971.mRNA1	341
Mlu_22972.mRNA1	125
Mlu_22973.mRNA1	505
Mlu_22974.mRNA1	114
Mlu_22975.mRNA1	17
Mlu_22976.mRNA1	149
Mlu_22977.mRNA1	0
Mlu_22978.mRNA1	52
Mlu_22979.mRNA1	86
Mlu_22980.mRNA1	59
Mlu_22981.mRNA1	428
Mlu_22982.mRNA1	88
Mlu_22983.mRNA1	209
Mlu_22984.mRNA1	182
Mlu_22985.mRNA1	0
Mlu_22986.mRNA1	0
Mlu_22987.mRNA1	97
Mlu_22988.mRNA1	0
Mlu_22989.mRNA1	22
Mlu_22990.mRNA1	62
Mlu_22991.mRNA1	39
Mlu_22992.mRNA1	16
Mlu_22993.mRNA1	72
Mlu_22994.mRNA1	0
Mlu_22995.mRNA1	0
Mlu_22996.mRNA1	29
Mlu_22997.mRNA1	0
Mlu_22998.mRNA1	28
Mlu_22999.mRNA1	97
Mlu_23000.mRNA1	63
Mlu_23001.mRNA1	18
Mlu_23002.mRNA1	12
Mlu_23003.mRNA1	33
Mlu_23004.mRNA1	271
Mlu_23005.mRNA1	158
Mlu_23006.mRNA1	186
Mlu_23007.mRNA1	14
Mlu_23008.mRNA1	0
Mlu_23009.mRNA1	431
Mlu_23010.mRNA1	58
Mlu_23011.mRNA1	158
Mlu_23012.mRNA1	442
Mlu_23013.mRNA1	0
Mlu_23014.mRNA1	197
Mlu_23015.mRNA1	83
Mlu_23016.mRNA1	75
Mlu_23017.mRNA1	390
Mlu_23018.mRNA1	15
Mlu_23019.mRNA1	0
Mlu_23020.mRNA1	118
Mlu_23021.mRNA1	93
Mlu_23022.mRNA1	1
Mlu_23023.mRNA1	0
Mlu_23024.mRNA1	3
Mlu_23025.mRNA1	14
Mlu_23026.mRNA1	2
Mlu_23027.mRNA1	28
Mlu_23028.mRNA1	2341
Mlu_23029.mRNA1	12438
Mlu_23030.mRNA1	0
Mlu_23031.mRNA1	270
Mlu_23032.mRNA1	3
Mlu_23033.mRNA1	0
Mlu_23034.mRNA1	3
Mlu_23035.mRNA1	87
Mlu_23036.mRNA1	12
Mlu_23037.mRNA1	1149
Mlu_23038.mRNA1	1
Mlu_23039.mRNA1	0
Mlu_23040.mRNA1	1
Mlu_23041.mRNA1	8
Mlu_23042.mRNA1	1
Mlu_23043.mRNA1	0
Mlu_23044.mRNA1	74
Mlu_23045.mRNA1	152
Mlu_23046.mRNA1	23
Mlu_23047.mRNA1	2
Mlu_23048.mRNA1	0
Mlu_23049.mRNA1	130
Mlu_23050.mRNA1	1740
Mlu_23051.mRNA1	154
Mlu_23052.mRNA1	52
Mlu_23053.mRNA1	121
Mlu_23054.mRNA1	0
Mlu_23055.mRNA1	0
Mlu_23056.mRNA1	143
Mlu_23057.mRNA1	441
Mlu_23058.mRNA1	69
Mlu_23059.mRNA1	0
Mlu_23060.mRNA1	2
Mlu_23061.mRNA1	37
Mlu_23062.mRNA1	0
Mlu_23063.mRNA1	8
Mlu_23064.mRNA1	25
Mlu_23065.mRNA1	155
Mlu_23066.mRNA1	23
Mlu_23067.mRNA1	2
Mlu_23068.mRNA1	442
Mlu_23069.mRNA1	296
Mlu_23070.mRNA1	314
Mlu_23071.mRNA1	225
Mlu_23072.mRNA1	21
Mlu_23073.mRNA1	202
Mlu_23074.mRNA1	171
Mlu_23075.mRNA1	115
Mlu_23076.mRNA1	142
Mlu_23077.mRNA1	33
Mlu_23078.mRNA1	6
Mlu_23079.mRNA1	0
Mlu_23080.mRNA1	17
Mlu_23081.mRNA1	16
Mlu_23082.mRNA1	1
Mlu_23083.mRNA1	24
Mlu_23084.mRNA1	2
Mlu_23085.mRNA1	49
Mlu_23086.mRNA1	339
Mlu_23087.mRNA1	5
Mlu_23088.mRNA1	2
Mlu_23089.mRNA1	1
Mlu_23090.mRNA1	0
Mlu_23091.mRNA1	0
Mlu_23092.mRNA1	365
Mlu_23093.mRNA1	131
Mlu_23094.mRNA1	9
Mlu_23095.mRNA1	0
Mlu_23096.mRNA1	0
Mlu_23097.mRNA1	0
Mlu_23098.mRNA1	40
Mlu_23099.mRNA1	369
Mlu_23100.mRNA1	3
Mlu_23101.mRNA1	78
Mlu_23102.mRNA1	84
Mlu_23103.mRNA1	0
Mlu_23104.mRNA1	148
Mlu_23105.mRNA1	35
Mlu_23106.mRNA1	25
Mlu_23107.mRNA1	2
Mlu_23108.mRNA1	14
Mlu_23109.mRNA1	2
Mlu_23110.mRNA1	2
Mlu_23111.mRNA1	126
Mlu_23112.mRNA1	28
Mlu_23113.mRNA1	157
Mlu_23114.mRNA1	166
Mlu_23115.mRNA1	25
Mlu_23116.mRNA1	32
Mlu_23117.mRNA1	25
Mlu_23118.mRNA1	76
Mlu_23119.mRNA1	899
Mlu_23120.mRNA1	0
Mlu_23121.mRNA1	72
Mlu_23122.mRNA1	1
Mlu_23123.mRNA1	259
Mlu_23124.mRNA1	47
Mlu_23125.mRNA1	26
Mlu_23126.mRNA1	0
Mlu_23127.mRNA1	20
Mlu_23128.mRNA1	85
Mlu_23129.mRNA1	1
Mlu_23130.mRNA1	2
Mlu_23131.mRNA1	119
Mlu_23132.mRNA1	10
Mlu_23133.mRNA1	5
Mlu_23134.mRNA1	11
Mlu_23135.mRNA1	47
Mlu_23136.mRNA1	14
Mlu_23137.mRNA1	0
Mlu_23138.mRNA1	77
Mlu_23139.mRNA1	716
Mlu_23140.mRNA1	67
Mlu_23141.mRNA1	18
Mlu_23142.mRNA1	14
Mlu_23143.mRNA1	229
Mlu_23144.mRNA1	1
Mlu_23145.mRNA1	80
Mlu_23146.mRNA1	70
Mlu_23147.mRNA1	3
Mlu_23148.mRNA1	301
Mlu_23149.mRNA1	146
Mlu_23150.mRNA1	91
Mlu_23151.mRNA1	0
Mlu_23152.mRNA1	18
Mlu_23153.mRNA1	138
Mlu_23154.mRNA1	100
Mlu_23155.mRNA1	0
Mlu_23156.mRNA1	0
Mlu_23157.mRNA1	28
Mlu_23158.mRNA1	23
Mlu_23159.mRNA1	92
Mlu_23160.mRNA1	35
Mlu_23161.mRNA1	6
Mlu_23162.mRNA1	97
Mlu_23163.mRNA1	13
Mlu_23164.mRNA1	68
Mlu_23165.mRNA1	45
Mlu_23166.mRNA1	0
Mlu_23167.mRNA1	139
Mlu_23168.mRNA1	59
Mlu_23169.mRNA1	4
Mlu_23170.mRNA1	15
Mlu_23171.mRNA1	3
Mlu_23172.mRNA1	0
Mlu_23173.mRNA1	242
Mlu_23174.mRNA1	130
Mlu_23175.mRNA1	105
Mlu_23176.mRNA1	36
Mlu_23177.mRNA1	79
Mlu_23178.mRNA1	0
Mlu_23179.mRNA1	0
Mlu_23180.mRNA1	0
Mlu_23181.mRNA1	0
Mlu_23182.mRNA1	92
Mlu_23183.mRNA1	34
Mlu_23184.mRNA1	0
Mlu_23185.mRNA1	38
Mlu_23186.mRNA1	324
Mlu_23187.mRNA1	8
Mlu_23188.mRNA1	240
Mlu_23189.mRNA1	16
Mlu_23190.mRNA1	68
Mlu_23191.mRNA1	6
Mlu_23192.mRNA1	303
Mlu_23193.mRNA1	54
Mlu_23194.mRNA1	60
Mlu_23195.mRNA1	9
Mlu_23196.mRNA1	39
Mlu_23197.mRNA1	1
Mlu_23198.mRNA1	93
Mlu_23199.mRNA1	235
Mlu_23200.mRNA1	138
Mlu_23201.mRNA1	0
Mlu_23202.mRNA1	76
Mlu_23203.mRNA1	28
Mlu_23204.mRNA1	20
Mlu_23205.mRNA1	6
Mlu_23206.mRNA1	16
Mlu_23207.mRNA1	17
Mlu_23208.mRNA1	2
Mlu_23209.mRNA1	10
Mlu_23210.mRNA1	72
Mlu_23211.mRNA1	302
Mlu_23212.mRNA1	115
Mlu_23213.mRNA1	237
Mlu_23214.mRNA1	0
Mlu_23215.mRNA1	2577
Mlu_23216.mRNA1	34
Mlu_23217.mRNA1	0
Mlu_23218.mRNA1	14
Mlu_23219.mRNA1	264
Mlu_23220.mRNA1	33
Mlu_23221.mRNA1	31
Mlu_23222.mRNA1	32
Mlu_23223.mRNA1	0
Mlu_23224.mRNA1	0
Mlu_23225.mRNA1	0
Mlu_23226.mRNA1	2
Mlu_23227.mRNA1	0
Mlu_23228.mRNA1	119
Mlu_23229.mRNA1	0
Mlu_23230.mRNA1	0
Mlu_23231.mRNA1	7
Mlu_23232.mRNA1	535
Mlu_23233.mRNA1	3
Mlu_23234.mRNA1	110
Mlu_23235.mRNA1	0
Mlu_23236.mRNA1	63
Mlu_23237.mRNA1	83
Mlu_23238.mRNA1	10
Mlu_23239.mRNA1	12
Mlu_23240.mRNA1	1
Mlu_23241.mRNA1	73
Mlu_23242.mRNA1	317
Mlu_23243.mRNA1	15
Mlu_23244.mRNA1	496
Mlu_23245.mRNA1	21
Mlu_23246.mRNA1	3
Mlu_23247.mRNA1	13
Mlu_23248.mRNA1	169
Mlu_23249.mRNA1	237
Mlu_23250.mRNA1	27
Mlu_23251.mRNA1	76
Mlu_23252.mRNA1	169
Mlu_23253.mRNA1	31
Mlu_23254.mRNA1	239
Mlu_23255.mRNA1	200
Mlu_23256.mRNA1	1
Mlu_23257.mRNA1	0
Mlu_23258.mRNA1	45
Mlu_23259.mRNA1	21
Mlu_23260.mRNA1	283
Mlu_23261.mRNA1	0
Mlu_23262.mRNA1	14
Mlu_23263.mRNA1	138
Mlu_23264.mRNA1	0
Mlu_23265.mRNA1	168
Mlu_23266.mRNA1	48
Mlu_23267.mRNA1	219
Mlu_23268.mRNA1	167
Mlu_23269.mRNA1	162
Mlu_23270.mRNA1	1645
Mlu_23271.mRNA1	18
Mlu_23272.mRNA1	0
Mlu_23273.mRNA1	3
Mlu_23274.mRNA1	0
Mlu_23275.mRNA1	0
Mlu_23276.mRNA1	7
Mlu_23277.mRNA1	34
Mlu_23278.mRNA1	92
Mlu_23279.mRNA1	3
Mlu_23280.mRNA1	120
Mlu_23281.mRNA1	529
Mlu_23282.mRNA1	265
Mlu_23283.mRNA1	23
Mlu_23284.mRNA1	308
Mlu_23285.mRNA1	49
Mlu_23286.mRNA1	0
Mlu_23287.mRNA1	96
Mlu_23288.mRNA1	1406
Mlu_23289.mRNA1	24
Mlu_23290.mRNA1	233
Mlu_23291.mRNA1	40
Mlu_23292.mRNA1	0
Mlu_23293.mRNA1	0
Mlu_23294.mRNA1	2
Mlu_23295.mRNA1	93
Mlu_23296.mRNA1	38
Mlu_23297.mRNA1	301
Mlu_23298.mRNA1	112
Mlu_23299.mRNA1	14
Mlu_23300.mRNA1	0
Mlu_23301.mRNA1	107
Mlu_23302.mRNA1	20
Mlu_23303.mRNA1	14
Mlu_23304.mRNA1	0
Mlu_23305.mRNA1	2
Mlu_23306.mRNA1	12
Mlu_23307.mRNA1	1
Mlu_23308.mRNA1	0
Mlu_23309.mRNA1	0
Mlu_23310.mRNA1	165
Mlu_23311.mRNA1	0
Mlu_23312.mRNA1	0
Mlu_23313.mRNA1	280
Mlu_23314.mRNA1	1
Mlu_23315.mRNA1	2
Mlu_23316.mRNA1	0
Mlu_23317.mRNA1	48
Mlu_23318.mRNA1	249
Mlu_23319.mRNA1	128
Mlu_23320.mRNA1	76
Mlu_23321.mRNA1	14
Mlu_23322.mRNA1	33
Mlu_23323.mRNA1	61
Mlu_23324.mRNA1	104
Mlu_23325.mRNA1	52
Mlu_23326.mRNA1	288
Mlu_23327.mRNA1	0
Mlu_23328.mRNA1	92
Mlu_23329.mRNA1	107
Mlu_23330.mRNA1	75
Mlu_23331.mRNA1	922
Mlu_23332.mRNA1	11
Mlu_23333.mRNA1	320
Mlu_23334.mRNA1	9
Mlu_23335.mRNA1	180
Mlu_23336.mRNA1	0
Mlu_23337.mRNA1	28
Mlu_23338.mRNA1	10
Mlu_23339.mRNA1	35
Mlu_23340.mRNA1	0
Mlu_23341.mRNA1	0
Mlu_23342.mRNA1	0
Mlu_23343.mRNA1	0
Mlu_23344.mRNA1	0
Mlu_23345.mRNA1	0
Mlu_23346.mRNA1	11
Mlu_23347.mRNA1	7
Mlu_23348.mRNA1	88
Mlu_23349.mRNA1	287
Mlu_23350.mRNA1	197
Mlu_23351.mRNA1	1
Mlu_23352.mRNA1	268
Mlu_23353.mRNA1	0
Mlu_23354.mRNA1	17
Mlu_23355.mRNA1	18
Mlu_23356.mRNA1	42
Mlu_23357.mRNA1	127
Mlu_23358.mRNA1	69
Mlu_23359.mRNA1	323
Mlu_23360.mRNA1	1
Mlu_23361.mRNA1	891
Mlu_23362.mRNA1	0
Mlu_23363.mRNA1	1
Mlu_23364.mRNA1	21
Mlu_23365.mRNA1	401
Mlu_23366.mRNA1	3
Mlu_23367.mRNA1	14
Mlu_23368.mRNA1	113
Mlu_23369.mRNA1	8
Mlu_23370.mRNA1	0
Mlu_23371.mRNA1	189
Mlu_23372.mRNA1	88
Mlu_23373.mRNA1	56
Mlu_23374.mRNA1	47
Mlu_23375.mRNA1	0
Mlu_23376.mRNA1	114
Mlu_23377.mRNA1	223
Mlu_23378.mRNA1	348
Mlu_23379.mRNA1	206
Mlu_23380.mRNA1	106
Mlu_23381.mRNA1	37
Mlu_23382.mRNA1	69
Mlu_23383.mRNA1	1067
Mlu_23384.mRNA1	72
Mlu_23385.mRNA1	16
Mlu_23386.mRNA1	225
Mlu_23387.mRNA1	391
Mlu_23388.mRNA1	16
Mlu_23389.mRNA1	12
Mlu_23390.mRNA1	136
Mlu_23391.mRNA1	76
Mlu_23392.mRNA1	94
Mlu_23393.mRNA1	3
Mlu_23394.mRNA1	1
Mlu_23395.mRNA1	15
Mlu_23396.mRNA1	113
Mlu_23397.mRNA1	1
Mlu_23398.mRNA1	3
Mlu_23399.mRNA1	3
Mlu_23400.mRNA1	2
Mlu_23401.mRNA1	11
Mlu_23402.mRNA1	12
Mlu_23403.mRNA1	300
Mlu_23404.mRNA1	736
Mlu_23405.mRNA1	83
Mlu_23406.mRNA1	41
Mlu_23407.mRNA1	22
Mlu_23408.mRNA1	188
Mlu_23409.mRNA1	28
Mlu_23410.mRNA1	40
Mlu_23411.mRNA1	31
Mlu_23412.mRNA1	0
Mlu_23413.mRNA1	1
Mlu_23414.mRNA1	0
Mlu_23415.mRNA1	0
Mlu_23416.mRNA1	21
Mlu_23417.mRNA1	0
Mlu_23418.mRNA1	23
Mlu_23419.mRNA1	22
Mlu_23420.mRNA1	0
Mlu_23421.mRNA1	0
Mlu_23422.mRNA1	105
Mlu_23423.mRNA1	217
Mlu_23424.mRNA1	134
Mlu_23425.mRNA1	0
Mlu_23426.mRNA1	3
Mlu_23427.mRNA1	6
Mlu_23428.mRNA1	0
Mlu_23429.mRNA1	168
Mlu_23430.mRNA1	0
Mlu_23431.mRNA1	60
Mlu_23432.mRNA1	0
Mlu_23433.mRNA1	0
Mlu_23434.mRNA1	13
Mlu_23435.mRNA1	6
Mlu_23436.mRNA1	87
Mlu_23437.mRNA1	0
Mlu_23438.mRNA1	0
Mlu_23439.mRNA1	16
Mlu_23440.mRNA1	72
Mlu_23441.mRNA1	0
Mlu_23442.mRNA1	365
Mlu_23443.mRNA1	0
Mlu_23444.mRNA1	48
Mlu_23445.mRNA1	0
Mlu_23446.mRNA1	1
Mlu_23447.mRNA1	111
Mlu_23448.mRNA1	193
Mlu_23449.mRNA1	187
Mlu_23450.mRNA1	664
Mlu_23451.mRNA1	1
Mlu_23452.mRNA1	196
Mlu_23453.mRNA1	39
Mlu_23454.mRNA1	9
Mlu_23455.mRNA1	358
Mlu_23456.mRNA1	0
Mlu_23457.mRNA1	15
Mlu_23458.mRNA1	36
Mlu_23459.mRNA1	0
Mlu_23460.mRNA1	1
Mlu_23461.mRNA1	166
Mlu_23462.mRNA1	36
Mlu_23463.mRNA1	0
Mlu_23464.mRNA1	10
Mlu_23465.mRNA1	0
Mlu_23466.mRNA1	19
Mlu_23467.mRNA1	3
Mlu_23468.mRNA1	0
Mlu_23469.mRNA1	0
Mlu_23470.mRNA1	0
Mlu_23471.mRNA1	135
Mlu_23472.mRNA1	23
Mlu_23473.mRNA1	146
Mlu_23474.mRNA1	14
Mlu_23475.mRNA1	0
Mlu_23476.mRNA1	0
Mlu_23477.mRNA1	0
Mlu_23478.mRNA1	0
Mlu_23479.mRNA1	0
Mlu_23480.mRNA1	0
Mlu_23481.mRNA1	10
Mlu_23482.mRNA1	26
Mlu_23483.mRNA1	103
Mlu_23484.mRNA1	5
Mlu_23485.mRNA1	223
Mlu_23486.mRNA1	0
Mlu_23487.mRNA1	120
Mlu_23488.mRNA1	116
Mlu_23489.mRNA1	4
Mlu_23490.mRNA1	116
Mlu_23491.mRNA1	210
Mlu_23492.mRNA1	0
Mlu_23493.mRNA1	43
Mlu_23494.mRNA1	0
Mlu_23495.mRNA1	0
Mlu_23496.mRNA1	1
Mlu_23497.mRNA1	28
Mlu_23498.mRNA1	470
Mlu_23499.mRNA1	678
Mlu_23500.mRNA1	32
Mlu_23501.mRNA1	22
Mlu_23502.mRNA1	26
Mlu_23503.mRNA1	0
Mlu_23504.mRNA1	0
Mlu_23505.mRNA1	0
Mlu_23506.mRNA1	1
Mlu_23507.mRNA1	25
Mlu_23508.mRNA1	0
Mlu_23509.mRNA1	0
Mlu_23510.mRNA1	1
Mlu_23511.mRNA1	127
Mlu_23512.mRNA1	1
Mlu_23513.mRNA1	2
Mlu_23514.mRNA1	0
Mlu_23515.mRNA1	0
Mlu_23516.mRNA1	1
Mlu_23517.mRNA1	0
Mlu_23518.mRNA1	4
Mlu_23519.mRNA1	78
Mlu_23520.mRNA1	123
Mlu_23521.mRNA1	21
Mlu_23522.mRNA1	10
Mlu_23523.mRNA1	526
Mlu_23524.mRNA1	32
Mlu_23525.mRNA1	17
Mlu_23526.mRNA1	51
Mlu_23527.mRNA1	338
Mlu_23528.mRNA1	0
Mlu_23529.mRNA1	0
Mlu_23530.mRNA1	22
Mlu_23531.mRNA1	133
Mlu_23532.mRNA1	2
Mlu_23533.mRNA1	3
Mlu_23534.mRNA1	1
Mlu_23535.mRNA1	137
Mlu_23536.mRNA1	54
Mlu_23537.mRNA1	115
Mlu_23538.mRNA1	455
Mlu_23539.mRNA1	289
Mlu_23540.mRNA1	216
Mlu_23541.mRNA1	0
Mlu_23542.mRNA1	10
Mlu_23543.mRNA1	77
Mlu_23544.mRNA1	139
Mlu_23545.mRNA1	579
Mlu_23546.mRNA1	1
Mlu_23547.mRNA1	166
Mlu_23548.mRNA1	127
Mlu_23549.mRNA1	302
Mlu_23550.mRNA1	161
Mlu_23551.mRNA1	117
Mlu_23552.mRNA1	88
Mlu_23553.mRNA1	143
Mlu_23554.mRNA1	194
Mlu_23555.mRNA1	399
Mlu_23556.mRNA1	98
Mlu_23557.mRNA1	448
Mlu_23558.mRNA1	452
Mlu_23559.mRNA1	28
Mlu_23560.mRNA1	1
Mlu_23561.mRNA1	63
Mlu_23562.mRNA1	101
Mlu_23563.mRNA1	374
Mlu_23564.mRNA1	0
Mlu_23565.mRNA1	38
Mlu_23566.mRNA1	49
Mlu_23567.mRNA1	315
Mlu_23568.mRNA1	81
Mlu_23569.mRNA1	280
Mlu_23570.mRNA1	268
Mlu_23571.mRNA1	0
Mlu_23572.mRNA1	140
Mlu_23573.mRNA1	11500
Mlu_23574.mRNA1	0
Mlu_23575.mRNA1	0
Mlu_23576.mRNA1	158
Mlu_23577.mRNA1	32
Mlu_23578.mRNA1	225
Mlu_23579.mRNA1	412
Mlu_23580.mRNA1	434
Mlu_23581.mRNA1	0
Mlu_23582.mRNA1	43
Mlu_23583.mRNA1	385
Mlu_23584.mRNA1	49
Mlu_23585.mRNA1	27
Mlu_23586.mRNA1	116
Mlu_23587.mRNA1	130
Mlu_23588.mRNA1	112
Mlu_23589.mRNA1	7
Mlu_23590.mRNA1	26
Mlu_23591.mRNA1	445
Mlu_23592.mRNA1	8
Mlu_23593.mRNA1	0
Mlu_23594.mRNA1	0
Mlu_23595.mRNA1	0
Mlu_23596.mRNA1	0
Mlu_23597.mRNA1	0
Mlu_23598.mRNA1	147
Mlu_23599.mRNA1	0
Mlu_23600.mRNA1	312
Mlu_23601.mRNA1	101
Mlu_23602.mRNA1	0
Mlu_23603.mRNA1	0
Mlu_23604.mRNA1	15
Mlu_23605.mRNA1	3
Mlu_23606.mRNA1	60
Mlu_23607.mRNA1	121
Mlu_23608.mRNA1	0
Mlu_23609.mRNA1	38
Mlu_23610.mRNA1	121
Mlu_23611.mRNA1	251
Mlu_23612.mRNA1	0
Mlu_23613.mRNA1	3
Mlu_23614.mRNA1	5
Mlu_23615.mRNA1	196
Mlu_23616.mRNA1	77
Mlu_23617.mRNA1	52
Mlu_23618.mRNA1	1769
Mlu_23619.mRNA1	123
Mlu_23620.mRNA1	286
Mlu_23621.mRNA1	214
Mlu_23622.mRNA1	102
Mlu_23623.mRNA1	918
Mlu_23624.mRNA1	105
Mlu_23625.mRNA1	80
Mlu_23626.mRNA1	1437
Mlu_23627.mRNA1	0
Mlu_23628.mRNA1	1
Mlu_23629.mRNA1	0
Mlu_23630.mRNA1	1
Mlu_23631.mRNA1	597
Mlu_23632.mRNA1	130
Mlu_23633.mRNA1	120
Mlu_23634.mRNA1	140
Mlu_23635.mRNA1	37
Mlu_23636.mRNA1	34
Mlu_23637.mRNA1	418
Mlu_23638.mRNA1	344
Mlu_23639.mRNA1	84
Mlu_23640.mRNA1	1
Mlu_23641.mRNA1	2
Mlu_23642.mRNA1	0
Mlu_23643.mRNA1	225
Mlu_23644.mRNA1	7
Mlu_23645.mRNA1	138
Mlu_23646.mRNA1	230
Mlu_23647.mRNA1	55
Mlu_23648.mRNA1	44
Mlu_23649.mRNA1	19
Mlu_23650.mRNA1	9
Mlu_23651.mRNA1	0
Mlu_23652.mRNA1	0
Mlu_23653.mRNA1	84
Mlu_23654.mRNA1	357
Mlu_23655.mRNA1	208
Mlu_23656.mRNA1	33
Mlu_23657.mRNA1	21
Mlu_23658.mRNA1	51
Mlu_23659.mRNA1	2
Mlu_23660.mRNA1	98
Mlu_23661.mRNA1	24
Mlu_23662.mRNA1	146
Mlu_23663.mRNA1	635
Mlu_23664.mRNA1	25
Mlu_23665.mRNA1	0
Mlu_23666.mRNA1	0
Mlu_23667.mRNA1	10
Mlu_23668.mRNA1	0
Mlu_23669.mRNA1	1
Mlu_23670.mRNA1	0
Mlu_23671.mRNA1	34
Mlu_23672.mRNA1	480
Mlu_23673.mRNA1	29
Mlu_23674.mRNA1	28
Mlu_23675.mRNA1	68
Mlu_23676.mRNA1	116
Mlu_23677.mRNA1	95
Mlu_23678.mRNA1	974
Mlu_23679.mRNA1	30
Mlu_23680.mRNA1	98
Mlu_23681.mRNA1	0
Mlu_23682.mRNA1	209
Mlu_23683.mRNA1	167
Mlu_23684.mRNA1	56
Mlu_23685.mRNA1	55
Mlu_23686.mRNA1	64
Mlu_23687.mRNA1	48
Mlu_23688.mRNA1	70
Mlu_23689.mRNA1	0
Mlu_23690.mRNA1	84
Mlu_23691.mRNA1	23
Mlu_23692.mRNA1	53
Mlu_23693.mRNA1	0
Mlu_23694.mRNA1	4
Mlu_23695.mRNA1	796
Mlu_23696.mRNA1	64
Mlu_23697.mRNA1	0
Mlu_23698.mRNA1	37
Mlu_23699.mRNA1	361
Mlu_23700.mRNA1	0
Mlu_23701.mRNA1	0
Mlu_23702.mRNA1	29
Mlu_23703.mRNA1	0
Mlu_23704.mRNA1	2
Mlu_23705.mRNA1	0
Mlu_23706.mRNA1	0
Mlu_23707.mRNA1	20
Mlu_23708.mRNA1	1
Mlu_23709.mRNA1	0
Mlu_23710.mRNA1	342
Mlu_23711.mRNA1	3
Mlu_23712.mRNA1	10
Mlu_23713.mRNA1	55
Mlu_23714.mRNA1	64
Mlu_23715.mRNA1	0
Mlu_23716.mRNA1	6
Mlu_23717.mRNA1	15
Mlu_23718.mRNA1	1
Mlu_23719.mRNA1	46
Mlu_23720.mRNA1	150
Mlu_23721.mRNA1	35
Mlu_23722.mRNA1	80
Mlu_23723.mRNA1	81
Mlu_23724.mRNA1	34
Mlu_23725.mRNA1	232
Mlu_23726.mRNA1	433
Mlu_23727.mRNA1	210
Mlu_23728.mRNA1	60
Mlu_23729.mRNA1	49
Mlu_23730.mRNA1	0
Mlu_23731.mRNA1	56
Mlu_23732.mRNA1	29
Mlu_23733.mRNA1	0
Mlu_23734.mRNA1	31
Mlu_23735.mRNA1	26
Mlu_23736.mRNA1	410
Mlu_23737.mRNA1	347
Mlu_23738.mRNA1	40
Mlu_23739.mRNA1	7
Mlu_23740.mRNA1	28
Mlu_23741.mRNA1	128
Mlu_23742.mRNA1	206
Mlu_23743.mRNA1	28
Mlu_23744.mRNA1	229
Mlu_23745.mRNA1	32
Mlu_23746.mRNA1	24
Mlu_23747.mRNA1	31
Mlu_23748.mRNA1	0
Mlu_23749.mRNA1	175
Mlu_23750.mRNA1	18
Mlu_23751.mRNA1	0
Mlu_23752.mRNA1	23
Mlu_23753.mRNA1	19
Mlu_23754.mRNA1	45
Mlu_23755.mRNA1	2289
Mlu_23756.mRNA1	28
Mlu_23757.mRNA1	89
Mlu_23758.mRNA1	1
Mlu_23759.mRNA1	36
Mlu_23760.mRNA1	5
Mlu_23761.mRNA1	75
Mlu_23762.mRNA1	67
Mlu_23763.mRNA1	0
Mlu_23764.mRNA1	2
Mlu_23765.mRNA1	23
Mlu_23766.mRNA1	0
Mlu_23767.mRNA1	0
Mlu_23768.mRNA1	1
Mlu_23769.mRNA1	10
Mlu_23770.mRNA1	0
Mlu_23771.mRNA1	0
Mlu_23772.mRNA1	0
Mlu_23773.mRNA1	0
Mlu_23774.mRNA1	5
Mlu_23775.mRNA1	1740
Mlu_23776.mRNA1	21
Mlu_23777.mRNA1	19
Mlu_23778.mRNA1	61
Mlu_23779.mRNA1	25
Mlu_23780.mRNA1	252
Mlu_23781.mRNA1	0
Mlu_23782.mRNA1	6
Mlu_23783.mRNA1	103
Mlu_23784.mRNA1	0
Mlu_23785.mRNA1	5
Mlu_23786.mRNA1	0
Mlu_23787.mRNA1	7
Mlu_23788.mRNA1	8
Mlu_23789.mRNA1	22
Mlu_23790.mRNA1	57
Mlu_23791.mRNA1	132
Mlu_23792.mRNA1	0
Mlu_23793.mRNA1	0
Mlu_23794.mRNA1	25
Mlu_23795.mRNA1	25
Mlu_23796.mRNA1	26
Mlu_23797.mRNA1	0
Mlu_23798.mRNA1	198
Mlu_23799.mRNA1	0
Mlu_23800.mRNA1	63
Mlu_23801.mRNA1	208
Mlu_23802.mRNA1	124
Mlu_23803.mRNA1	1
Mlu_23804.mRNA1	0
Mlu_23805.mRNA1	0
Mlu_23806.mRNA1	28
Mlu_23807.mRNA1	0
Mlu_23808.mRNA1	0
Mlu_23809.mRNA1	241
Mlu_23810.mRNA1	122
Mlu_23811.mRNA1	81
Mlu_23812.mRNA1	0
Mlu_23813.mRNA1	31
Mlu_23814.mRNA1	75
Mlu_23815.mRNA1	1
Mlu_23816.mRNA1	96
Mlu_23817.mRNA1	0
Mlu_23818.mRNA1	247
Mlu_23819.mRNA1	18
Mlu_23820.mRNA1	1
Mlu_23821.mRNA1	499
Mlu_23822.mRNA1	0
Mlu_23823.mRNA1	172
Mlu_23824.mRNA1	0
Mlu_23825.mRNA1	8
Mlu_23826.mRNA1	272
Mlu_23827.mRNA1	78
Mlu_23828.mRNA1	0
Mlu_23829.mRNA1	14
Mlu_23830.mRNA1	0
Mlu_23831.mRNA1	82
Mlu_23832.mRNA1	23
Mlu_23833.mRNA1	0
Mlu_23834.mRNA1	0
Mlu_23835.mRNA1	50
Mlu_23836.mRNA1	0
Mlu_23837.mRNA1	6
Mlu_23838.mRNA1	94
Mlu_23839.mRNA1	128
Mlu_23840.mRNA1	0
Mlu_23841.mRNA1	2
Mlu_23842.mRNA1	1
Mlu_23843.mRNA1	3
Mlu_23844.mRNA1	65
Mlu_23845.mRNA1	5
Mlu_23846.mRNA1	1
Mlu_23847.mRNA1	1
Mlu_23848.mRNA1	2
Mlu_23849.mRNA1	2
Mlu_23850.mRNA1	0
Mlu_23851.mRNA1	0
Mlu_23852.mRNA1	1
Mlu_23853.mRNA1	28
Mlu_23854.mRNA1	101
Mlu_23855.mRNA1	18
Mlu_23856.mRNA1	0
Mlu_23857.mRNA1	133
Mlu_23858.mRNA1	10
Mlu_23859.mRNA1	92
Mlu_23860.mRNA1	101
Mlu_23861.mRNA1	5
Mlu_23862.mRNA1	6
Mlu_23863.mRNA1	133
Mlu_23864.mRNA1	6
Mlu_23865.mRNA1	2
Mlu_23866.mRNA1	22
Mlu_23867.mRNA1	111
Mlu_23868.mRNA1	113
Mlu_23869.mRNA1	50
Mlu_23870.mRNA1	19
Mlu_23871.mRNA1	40
Mlu_23872.mRNA1	6
Mlu_23873.mRNA1	1
Mlu_23874.mRNA1	95
Mlu_23875.mRNA1	1123
Mlu_23876.mRNA1	1
Mlu_23877.mRNA1	110
Mlu_23878.mRNA1	197
Mlu_23879.mRNA1	64
Mlu_23880.mRNA1	144
Mlu_23881.mRNA1	66
Mlu_23882.mRNA1	2
Mlu_23883.mRNA1	61
Mlu_23884.mRNA1	0
Mlu_23885.mRNA1	15
Mlu_23886.mRNA1	46
Mlu_23887.mRNA1	0
Mlu_23888.mRNA1	93
Mlu_23889.mRNA1	223
Mlu_23890.mRNA1	0
Mlu_23891.mRNA1	9
Mlu_23892.mRNA1	0
Mlu_23893.mRNA1	99
Mlu_23894.mRNA1	20
Mlu_23895.mRNA1	25
Mlu_23896.mRNA1	0
Mlu_23897.mRNA1	26
Mlu_23898.mRNA1	92
Mlu_23899.mRNA1	0
Mlu_23900.mRNA1	0
Mlu_23901.mRNA1	0
Mlu_23902.mRNA1	30
Mlu_23903.mRNA1	55
Mlu_23904.mRNA1	17
Mlu_23905.mRNA1	20
Mlu_23906.mRNA1	77
Mlu_23907.mRNA1	0
Mlu_23908.mRNA1	5814
Mlu_23909.mRNA1	115
Mlu_23910.mRNA1	0
Mlu_23911.mRNA1	0
Mlu_23912.mRNA1	0
Mlu_23913.mRNA1	53
Mlu_23914.mRNA1	0
Mlu_23915.mRNA1	58
Mlu_23916.mRNA1	81
Mlu_23917.mRNA1	22
Mlu_23918.mRNA1	0
Mlu_23919.mRNA1	4
Mlu_23920.mRNA1	0
Mlu_23921.mRNA1	0
Mlu_23922.mRNA1	0
Mlu_23923.mRNA1	46
Mlu_23924.mRNA1	2
Mlu_23925.mRNA1	62
Mlu_23926.mRNA1	9
Mlu_23927.mRNA1	3
Mlu_23928.mRNA1	15
Mlu_23929.mRNA1	40
Mlu_23930.mRNA1	33
Mlu_23931.mRNA1	81
Mlu_23932.mRNA1	22
Mlu_23933.mRNA1	0
Mlu_23934.mRNA1	0
Mlu_23935.mRNA1	0
Mlu_23936.mRNA1	16
Mlu_23937.mRNA1	94
Mlu_23938.mRNA1	272
Mlu_23939.mRNA1	66
Mlu_23940.mRNA1	12
Mlu_23941.mRNA1	296
Mlu_23942.mRNA1	133
Mlu_23943.mRNA1	100
Mlu_23944.mRNA1	0
Mlu_23945.mRNA1	8
Mlu_23946.mRNA1	0
Mlu_23947.mRNA1	106
Mlu_23948.mRNA1	0
Mlu_23949.mRNA1	14
Mlu_23950.mRNA1	0
Mlu_23951.mRNA1	0
Mlu_23952.mRNA1	0
Mlu_23953.mRNA1	2
Mlu_23954.mRNA1	33
Mlu_23955.mRNA1	831
Mlu_23956.mRNA1	27
Mlu_23957.mRNA1	675
Mlu_23958.mRNA1	77
Mlu_23959.mRNA1	24
Mlu_23960.mRNA1	78
Mlu_23961.mRNA1	197
Mlu_23962.mRNA1	293
Mlu_23963.mRNA1	345
Mlu_23964.mRNA1	295
Mlu_23965.mRNA1	43
Mlu_23966.mRNA1	4
Mlu_23967.mRNA1	56
Mlu_23968.mRNA1	2
Mlu_23969.mRNA1	221
Mlu_23970.mRNA1	159
Mlu_23971.mRNA1	164
Mlu_23972.mRNA1	202
Mlu_23973.mRNA1	86
Mlu_23974.mRNA1	0
Mlu_23975.mRNA1	0
Mlu_23976.mRNA1	0
Mlu_23977.mRNA1	2
Mlu_23978.mRNA1	0
Mlu_23979.mRNA1	0
Mlu_23980.mRNA1	186
Mlu_23981.mRNA1	0
Mlu_23982.mRNA1	163
Mlu_23983.mRNA1	0
Mlu_23984.mRNA1	19
Mlu_23985.mRNA1	56
Mlu_23986.mRNA1	195
Mlu_23987.mRNA1	627
Mlu_23988.mRNA1	8
Mlu_23989.mRNA1	102
Mlu_23990.mRNA1	14
Mlu_23991.mRNA1	0
Mlu_23992.mRNA1	116
Mlu_23993.mRNA1	128
Mlu_23994.mRNA1	67
Mlu_23995.mRNA1	50
Mlu_23996.mRNA1	16
Mlu_23997.mRNA1	163
Mlu_23998.mRNA1	43
Mlu_23999.mRNA1	0
Mlu_24000.mRNA1	4
Mlu_24001.mRNA1	9
Mlu_24002.mRNA1	1
Mlu_24003.mRNA1	165
Mlu_24004.mRNA1	89
Mlu_24005.mRNA1	79
Mlu_24006.mRNA1	0
Mlu_24007.mRNA1	0
Mlu_24008.mRNA1	16
Mlu_24009.mRNA1	48
Mlu_24010.mRNA1	18
Mlu_24011.mRNA1	95
Mlu_24012.mRNA1	2
Mlu_24013.mRNA1	13
Mlu_24014.mRNA1	0
Mlu_24015.mRNA1	377
Mlu_24016.mRNA1	70
Mlu_24017.mRNA1	22
Mlu_24018.mRNA1	227
Mlu_24019.mRNA1	3763
Mlu_24020.mRNA1	236
Mlu_24021.mRNA1	16
Mlu_24022.mRNA1	149
Mlu_24023.mRNA1	73
Mlu_24024.mRNA1	0
Mlu_24025.mRNA1	44
Mlu_24026.mRNA1	0
Mlu_24027.mRNA1	29
Mlu_24028.mRNA1	52
Mlu_24029.mRNA1	53
Mlu_24030.mRNA1	995
Mlu_24031.mRNA1	648
Mlu_24032.mRNA1	51
Mlu_24033.mRNA1	244
Mlu_24034.mRNA1	0
Mlu_24035.mRNA1	90
Mlu_24036.mRNA1	58
Mlu_24037.mRNA1	335
Mlu_24038.mRNA1	14
Mlu_24039.mRNA1	29
Mlu_24040.mRNA1	11
Mlu_24041.mRNA1	36
Mlu_24042.mRNA1	13
Mlu_24043.mRNA1	12
Mlu_24044.mRNA1	0
Mlu_24045.mRNA1	0
Mlu_24046.mRNA1	160
Mlu_24047.mRNA1	30
Mlu_24048.mRNA1	4
Mlu_24049.mRNA1	95
Mlu_24050.mRNA1	122
Mlu_24051.mRNA1	0
Mlu_24052.mRNA1	0
Mlu_24053.mRNA1	0
Mlu_24054.mRNA1	97
Mlu_24055.mRNA1	0
Mlu_24056.mRNA1	0
Mlu_24057.mRNA1	0
Mlu_24058.mRNA1	0
Mlu_24059.mRNA1	64
Mlu_24060.mRNA1	33
Mlu_24061.mRNA1	733
Mlu_24062.mRNA1	0
Mlu_24063.mRNA1	2
Mlu_24064.mRNA1	93
Mlu_24065.mRNA1	1
Mlu_24066.mRNA1	5
Mlu_24067.mRNA1	161
Mlu_24068.mRNA1	23
Mlu_24069.mRNA1	76
Mlu_24070.mRNA1	0
Mlu_24071.mRNA1	250
Mlu_24072.mRNA1	111
Mlu_24073.mRNA1	81
Mlu_24074.mRNA1	65
Mlu_24075.mRNA1	7
Mlu_24076.mRNA1	45
Mlu_24077.mRNA1	113
Mlu_24078.mRNA1	2
Mlu_24079.mRNA1	90
Mlu_24080.mRNA1	0
Mlu_24081.mRNA1	0
Mlu_24082.mRNA1	1
Mlu_24083.mRNA1	134
Mlu_24084.mRNA1	326
Mlu_24085.mRNA1	186
Mlu_24086.mRNA1	104
Mlu_24087.mRNA1	156
Mlu_24088.mRNA1	0
Mlu_24089.mRNA1	2
Mlu_24090.mRNA1	0
Mlu_24091.mRNA1	0
Mlu_24092.mRNA1	17
Mlu_24093.mRNA1	6
Mlu_24094.mRNA1	0
Mlu_24095.mRNA1	0
Mlu_24096.mRNA1	0
Mlu_24097.mRNA1	0
Mlu_24098.mRNA1	58
Mlu_24099.mRNA1	13
Mlu_24100.mRNA1	12
Mlu_24101.mRNA1	12
Mlu_24102.mRNA1	68
Mlu_24103.mRNA1	0
Mlu_24104.mRNA1	0
Mlu_24105.mRNA1	40
Mlu_24106.mRNA1	489
Mlu_24107.mRNA1	78
Mlu_24108.mRNA1	69
Mlu_24109.mRNA1	340
Mlu_24110.mRNA1	14
Mlu_24111.mRNA1	478
Mlu_24112.mRNA1	3
Mlu_24113.mRNA1	0
Mlu_24114.mRNA1	13
Mlu_24115.mRNA1	0
Mlu_24116.mRNA1	93
Mlu_24117.mRNA1	227
Mlu_24118.mRNA1	0
Mlu_24119.mRNA1	555
Mlu_24120.mRNA1	20
Mlu_24121.mRNA1	75
Mlu_24122.mRNA1	291
Mlu_24123.mRNA1	31
Mlu_24124.mRNA1	121
Mlu_24125.mRNA1	3
Mlu_24126.mRNA1	23
Mlu_24127.mRNA1	2
Mlu_24128.mRNA1	4
Mlu_24129.mRNA1	0
Mlu_24130.mRNA1	0
Mlu_24131.mRNA1	0
Mlu_24132.mRNA1	30
Mlu_24133.mRNA1	38
Mlu_24134.mRNA1	261
Mlu_24135.mRNA1	150
Mlu_24136.mRNA1	5
Mlu_24137.mRNA1	5
Mlu_24138.mRNA1	121
Mlu_24139.mRNA1	153
Mlu_24140.mRNA1	237
Mlu_24141.mRNA1	0
Mlu_24142.mRNA1	257
Mlu_24143.mRNA1	853
Mlu_24144.mRNA1	23
Mlu_24145.mRNA1	0
Mlu_24146.mRNA1	84
Mlu_24147.mRNA1	57
Mlu_24148.mRNA1	6
Mlu_24149.mRNA1	47
Mlu_24150.mRNA1	514
Mlu_24151.mRNA1	20
Mlu_24152.mRNA1	31
Mlu_24153.mRNA1	7
Mlu_24154.mRNA1	1
Mlu_24155.mRNA1	4
Mlu_24156.mRNA1	0
Mlu_24157.mRNA1	2
Mlu_24158.mRNA1	47
Mlu_24159.mRNA1	23
Mlu_24160.mRNA1	50
Mlu_24161.mRNA1	103
Mlu_24162.mRNA1	147
Mlu_24163.mRNA1	9
Mlu_24164.mRNA1	450
Mlu_24165.mRNA1	61
Mlu_24166.mRNA1	747
Mlu_24167.mRNA1	42
Mlu_24168.mRNA1	160
Mlu_24169.mRNA1	113
Mlu_24170.mRNA1	22
Mlu_24171.mRNA1	128
Mlu_24172.mRNA1	13
Mlu_24173.mRNA1	0
Mlu_24174.mRNA1	135
Mlu_24175.mRNA1	3
Mlu_24176.mRNA1	0
Mlu_24177.mRNA1	31
Mlu_24178.mRNA1	62
Mlu_24179.mRNA1	52
Mlu_24180.mRNA1	112
Mlu_24181.mRNA1	1
Mlu_24182.mRNA1	0
Mlu_24183.mRNA1	184
Mlu_24184.mRNA1	836
Mlu_24185.mRNA1	234
Mlu_24186.mRNA1	52
Mlu_24187.mRNA1	0
Mlu_24188.mRNA1	433
Mlu_24189.mRNA1	9
Mlu_24190.mRNA1	2
Mlu_24191.mRNA1	28
Mlu_24192.mRNA1	33
Mlu_24193.mRNA1	17
Mlu_24194.mRNA1	7
Mlu_24195.mRNA1	0
Mlu_24196.mRNA1	58
Mlu_24197.mRNA1	67
Mlu_24198.mRNA1	41
Mlu_24199.mRNA1	49
Mlu_24200.mRNA1	20
Mlu_24201.mRNA1	355
Mlu_24202.mRNA1	16
Mlu_24203.mRNA1	572
Mlu_24204.mRNA1	1
Mlu_24205.mRNA1	81
Mlu_24206.mRNA1	60
Mlu_24207.mRNA1	39
Mlu_24208.mRNA1	71
Mlu_24209.mRNA1	208
Mlu_24210.mRNA1	322
Mlu_24211.mRNA1	12
Mlu_24212.mRNA1	87
Mlu_24213.mRNA1	180
Mlu_24214.mRNA1	21
Mlu_24215.mRNA1	2
Mlu_24216.mRNA1	1
Mlu_24217.mRNA1	54
Mlu_24218.mRNA1	28
Mlu_24219.mRNA1	0
Mlu_24220.mRNA1	58
Mlu_24221.mRNA1	0
Mlu_24222.mRNA1	140
Mlu_24223.mRNA1	132
Mlu_24224.mRNA1	1
Mlu_24225.mRNA1	82
Mlu_24226.mRNA1	61
Mlu_24227.mRNA1	82
Mlu_24228.mRNA1	522
Mlu_24229.mRNA1	62
Mlu_24230.mRNA1	567
Mlu_24231.mRNA1	0
Mlu_24232.mRNA1	2
Mlu_24233.mRNA1	38
Mlu_24234.mRNA1	43
Mlu_24235.mRNA1	0
Mlu_24236.mRNA1	0
Mlu_24237.mRNA1	850
Mlu_24238.mRNA1	0
Mlu_24239.mRNA1	11
Mlu_24240.mRNA1	331
Mlu_24241.mRNA1	124
Mlu_24242.mRNA1	57
Mlu_24243.mRNA1	33
Mlu_24244.mRNA1	566
Mlu_24245.mRNA1	3
Mlu_24246.mRNA1	101
Mlu_24247.mRNA1	7
Mlu_24248.mRNA1	330
Mlu_24249.mRNA1	194
Mlu_24250.mRNA1	103
Mlu_24251.mRNA1	46
Mlu_24252.mRNA1	0
Mlu_24253.mRNA1	38
Mlu_24254.mRNA1	32
Mlu_24255.mRNA1	0
Mlu_24256.mRNA1	3
Mlu_24257.mRNA1	0
Mlu_24258.mRNA1	0
Mlu_24259.mRNA1	190
Mlu_24260.mRNA1	6
Mlu_24261.mRNA1	788
Mlu_24262.mRNA1	0
Mlu_24263.mRNA1	1
Mlu_24264.mRNA1	43
Mlu_24265.mRNA1	25
Mlu_24266.mRNA1	14
Mlu_24267.mRNA1	0
Mlu_24268.mRNA1	2
Mlu_24269.mRNA1	33
Mlu_24270.mRNA1	85
Mlu_24271.mRNA1	121
Mlu_24272.mRNA1	6
Mlu_24273.mRNA1	2
Mlu_24274.mRNA1	109
Mlu_24275.mRNA1	23
Mlu_24276.mRNA1	26
Mlu_24277.mRNA1	134
Mlu_24278.mRNA1	1
Mlu_24279.mRNA1	66
Mlu_24280.mRNA1	4
Mlu_24281.mRNA1	0
Mlu_24282.mRNA1	8
Mlu_24283.mRNA1	24
Mlu_24284.mRNA1	0
Mlu_24285.mRNA1	1
Mlu_24286.mRNA1	17
Mlu_24287.mRNA1	0
Mlu_24288.mRNA1	47
Mlu_24289.mRNA1	145
Mlu_24290.mRNA1	2
Mlu_24291.mRNA1	21
Mlu_24292.mRNA1	54
Mlu_24293.mRNA1	107
Mlu_24294.mRNA1	129
Mlu_24295.mRNA1	28
Mlu_24296.mRNA1	66
Mlu_24297.mRNA1	7
Mlu_24298.mRNA1	179
Mlu_24299.mRNA1	65
Mlu_24300.mRNA1	165
Mlu_24301.mRNA1	0
Mlu_24302.mRNA1	0
Mlu_24303.mRNA1	2
Mlu_24304.mRNA1	5
Mlu_24305.mRNA1	1
Mlu_24306.mRNA1	0
Mlu_24307.mRNA1	5
Mlu_24308.mRNA1	279
Mlu_24309.mRNA1	50
Mlu_24310.mRNA1	2
Mlu_24311.mRNA1	26
Mlu_24312.mRNA1	154
Mlu_24313.mRNA1	3
Mlu_24314.mRNA1	44
Mlu_24315.mRNA1	8
Mlu_24316.mRNA1	227
Mlu_24317.mRNA1	0
Mlu_24318.mRNA1	0
Mlu_24319.mRNA1	102
Mlu_24320.mRNA1	97
Mlu_24321.mRNA1	262
Mlu_24322.mRNA1	5
Mlu_24323.mRNA1	0
Mlu_24324.mRNA1	51
Mlu_24325.mRNA1	48
Mlu_24326.mRNA1	24
Mlu_24327.mRNA1	0
Mlu_24328.mRNA1	0
Mlu_24329.mRNA1	82
Mlu_24330.mRNA1	25
Mlu_24331.mRNA1	1421
Mlu_24332.mRNA1	9
Mlu_24333.mRNA1	582
Mlu_24334.mRNA1	49
Mlu_24335.mRNA1	171
Mlu_24336.mRNA1	5
Mlu_24337.mRNA1	18
Mlu_24338.mRNA1	10
Mlu_24339.mRNA1	64
Mlu_24340.mRNA1	18
Mlu_24341.mRNA1	55
Mlu_24342.mRNA1	333
Mlu_24343.mRNA1	104
Mlu_24344.mRNA1	1
Mlu_24345.mRNA1	44
Mlu_24346.mRNA1	61
Mlu_24347.mRNA1	0
Mlu_24348.mRNA1	38
Mlu_24349.mRNA1	0
Mlu_24350.mRNA1	78
Mlu_24351.mRNA1	507
Mlu_24352.mRNA1	28
Mlu_24353.mRNA1	151
Mlu_24354.mRNA1	239
Mlu_24355.mRNA1	0
Mlu_24356.mRNA1	168
Mlu_24357.mRNA1	0
Mlu_24358.mRNA1	907
Mlu_24359.mRNA1	5
Mlu_24360.mRNA1	38
Mlu_24361.mRNA1	72
Mlu_24362.mRNA1	14
Mlu_24363.mRNA1	0
Mlu_24364.mRNA1	758
Mlu_24365.mRNA1	70
Mlu_24366.mRNA1	23
Mlu_24367.mRNA1	34
Mlu_24368.mRNA1	4
Mlu_24369.mRNA1	200
Mlu_24370.mRNA1	83
Mlu_24371.mRNA1	6
Mlu_24372.mRNA1	132
Mlu_24373.mRNA1	107
Mlu_24374.mRNA1	33
Mlu_24375.mRNA1	0
Mlu_24376.mRNA1	1
Mlu_24377.mRNA1	0
Mlu_24378.mRNA1	0
Mlu_24379.mRNA1	0
Mlu_24380.mRNA1	0
Mlu_24381.mRNA1	124
Mlu_24382.mRNA1	114
Mlu_24383.mRNA1	80
Mlu_24384.mRNA1	0
Mlu_24385.mRNA1	0
Mlu_24386.mRNA1	0
Mlu_24387.mRNA1	13
Mlu_24388.mRNA1	0
Mlu_24389.mRNA1	74
Mlu_24390.mRNA1	56
Mlu_24391.mRNA1	14
Mlu_24392.mRNA1	0
Mlu_24393.mRNA1	0
Mlu_24394.mRNA1	12
Mlu_24395.mRNA1	160
Mlu_24396.mRNA1	3
Mlu_24397.mRNA1	15
Mlu_24398.mRNA1	0
Mlu_24399.mRNA1	0
Mlu_24400.mRNA1	0
Mlu_24401.mRNA1	0
Mlu_24402.mRNA1	0
Mlu_24403.mRNA1	96
Mlu_24404.mRNA1	2
Mlu_24405.mRNA1	1
Mlu_24406.mRNA1	0
Mlu_24407.mRNA1	0
Mlu_24408.mRNA1	2
Mlu_24409.mRNA1	0
Mlu_24410.mRNA1	2
Mlu_24411.mRNA1	206
Mlu_24412.mRNA1	1
Mlu_24413.mRNA1	0
Mlu_24414.mRNA1	35
Mlu_24415.mRNA1	0
Mlu_24416.mRNA1	0
Mlu_24417.mRNA1	850
Mlu_24418.mRNA1	1
Mlu_24419.mRNA1	244
Mlu_24420.mRNA1	2
Mlu_24421.mRNA1	0
Mlu_24422.mRNA1	0
Mlu_24423.mRNA1	3
Mlu_24424.mRNA1	0
Mlu_24425.mRNA1	0
Mlu_24426.mRNA1	11
Mlu_24427.mRNA1	30
Mlu_24428.mRNA1	126
Mlu_24429.mRNA1	1
Mlu_24430.mRNA1	0
Mlu_24431.mRNA1	62
Mlu_24432.mRNA1	51
Mlu_24433.mRNA1	114
Mlu_24434.mRNA1	0
Mlu_24435.mRNA1	434
Mlu_24436.mRNA1	65
Mlu_24437.mRNA1	152
Mlu_24438.mRNA1	11
Mlu_24439.mRNA1	91
Mlu_24440.mRNA1	46
Mlu_24441.mRNA1	0
Mlu_24442.mRNA1	424
Mlu_24443.mRNA1	64
Mlu_24444.mRNA1	0
Mlu_24445.mRNA1	0
Mlu_24446.mRNA1	1
Mlu_24447.mRNA1	0
Mlu_24448.mRNA1	16
Mlu_24449.mRNA1	98
Mlu_24450.mRNA1	156
Mlu_24451.mRNA1	0
Mlu_24452.mRNA1	131
Mlu_24453.mRNA1	5
Mlu_24454.mRNA1	162
Mlu_24455.mRNA1	211
Mlu_24456.mRNA1	190
Mlu_24457.mRNA1	26
Mlu_24458.mRNA1	2
Mlu_24459.mRNA1	0
Mlu_24460.mRNA1	524
Mlu_24461.mRNA1	102
Mlu_24462.mRNA1	0
Mlu_24463.mRNA1	139
Mlu_24464.mRNA1	348
Mlu_24465.mRNA1	17
Mlu_24466.mRNA1	89
Mlu_24467.mRNA1	0
Mlu_24468.mRNA1	2
Mlu_24469.mRNA1	0
Mlu_24470.mRNA1	52
Mlu_24471.mRNA1	31
Mlu_24472.mRNA1	4
Mlu_24473.mRNA1	85
Mlu_24474.mRNA1	14
Mlu_24475.mRNA1	2
Mlu_24476.mRNA1	0
Mlu_24477.mRNA1	28
Mlu_24478.mRNA1	4
Mlu_24479.mRNA1	422
Mlu_24480.mRNA1	2
Mlu_24481.mRNA1	142
Mlu_24482.mRNA1	64
Mlu_24483.mRNA1	12
Mlu_24484.mRNA1	180
Mlu_24485.mRNA1	28
Mlu_24486.mRNA1	1
Mlu_24487.mRNA1	6
Mlu_24488.mRNA1	27
Mlu_24489.mRNA1	1
Mlu_24490.mRNA1	579
Mlu_24491.mRNA1	116
Mlu_24492.mRNA1	2
Mlu_24493.mRNA1	147
Mlu_24494.mRNA1	97
Mlu_24495.mRNA1	285
Mlu_24496.mRNA1	22
Mlu_24497.mRNA1	27
Mlu_24498.mRNA1	95
Mlu_24499.mRNA1	91
Mlu_24500.mRNA1	4
Mlu_24501.mRNA1	43
Mlu_24502.mRNA1	196
Mlu_24503.mRNA1	316
Mlu_24504.mRNA1	58
Mlu_24505.mRNA1	0
Mlu_24506.mRNA1	0
Mlu_24507.mRNA1	137
Mlu_24508.mRNA1	423
Mlu_24509.mRNA1	314
Mlu_24510.mRNA1	2
Mlu_24511.mRNA1	0
Mlu_24512.mRNA1	13
Mlu_24513.mRNA1	136
Mlu_24514.mRNA1	106
Mlu_24515.mRNA1	85
Mlu_24516.mRNA1	35
Mlu_24517.mRNA1	166
Mlu_24518.mRNA1	70
Mlu_24519.mRNA1	54
Mlu_24520.mRNA1	199
Mlu_24521.mRNA1	25
Mlu_24522.mRNA1	88
Mlu_24523.mRNA1	25
Mlu_24524.mRNA1	2
Mlu_24525.mRNA1	520
Mlu_24526.mRNA1	37
Mlu_24527.mRNA1	25
Mlu_24528.mRNA1	2
Mlu_24529.mRNA1	102
Mlu_24530.mRNA1	2072
Mlu_24531.mRNA1	0
Mlu_24532.mRNA1	371
Mlu_24533.mRNA1	38
Mlu_24534.mRNA1	252
Mlu_24535.mRNA1	8
Mlu_24536.mRNA1	85
Mlu_24537.mRNA1	0
Mlu_24538.mRNA1	1
Mlu_24539.mRNA1	0
Mlu_24540.mRNA1	216
Mlu_24541.mRNA1	98
Mlu_24542.mRNA1	84
Mlu_24543.mRNA1	0
Mlu_24544.mRNA1	116
Mlu_24545.mRNA1	3
Mlu_24546.mRNA1	76
Mlu_24547.mRNA1	20
Mlu_24548.mRNA1	289
Mlu_24549.mRNA1	111
Mlu_24550.mRNA1	222
Mlu_24551.mRNA1	70
Mlu_24552.mRNA1	115
Mlu_24553.mRNA1	0
Mlu_24554.mRNA1	379
Mlu_24555.mRNA1	3
Mlu_24556.mRNA1	0
Mlu_24557.mRNA1	0
Mlu_24558.mRNA1	0
Mlu_24559.mRNA1	0
Mlu_24560.mRNA1	200
Mlu_24561.mRNA1	7
Mlu_24562.mRNA1	71
Mlu_24563.mRNA1	0
Mlu_24564.mRNA1	44
Mlu_24565.mRNA1	0
Mlu_24566.mRNA1	72
Mlu_24567.mRNA1	60
Mlu_24568.mRNA1	40
Mlu_24569.mRNA1	638
Mlu_24570.mRNA1	421
Mlu_24571.mRNA1	2
Mlu_24572.mRNA1	64
Mlu_24573.mRNA1	107
Mlu_24574.mRNA1	1
Mlu_24575.mRNA1	62
Mlu_24576.mRNA1	93
Mlu_24577.mRNA1	124
Mlu_24578.mRNA1	154
Mlu_24579.mRNA1	118
Mlu_24580.mRNA1	3
Mlu_24581.mRNA1	99
Mlu_24582.mRNA1	6
Mlu_24583.mRNA1	0
Mlu_24584.mRNA1	152
Mlu_24585.mRNA1	3
Mlu_24586.mRNA1	0
Mlu_24587.mRNA1	1
Mlu_24588.mRNA1	426
Mlu_24589.mRNA1	25
Mlu_24590.mRNA1	0
Mlu_24591.mRNA1	0
Mlu_24592.mRNA1	86
Mlu_24593.mRNA1	40
Mlu_24594.mRNA1	17
Mlu_24595.mRNA1	35
Mlu_24596.mRNA1	806
Mlu_24597.mRNA1	31
Mlu_24598.mRNA1	0
Mlu_24599.mRNA1	6
Mlu_24600.mRNA1	4
Mlu_24601.mRNA1	18
Mlu_24602.mRNA1	19
Mlu_24603.mRNA1	14
Mlu_24604.mRNA1	6
Mlu_24605.mRNA1	24
Mlu_24606.mRNA1	154
Mlu_24607.mRNA1	2
Mlu_24608.mRNA1	43
Mlu_24609.mRNA1	13
Mlu_24610.mRNA1	9
Mlu_24611.mRNA1	3
Mlu_24612.mRNA1	5
Mlu_24613.mRNA1	75
Mlu_24614.mRNA1	51
Mlu_24615.mRNA1	0
Mlu_24616.mRNA1	0
Mlu_24617.mRNA1	0
Mlu_24618.mRNA1	342
Mlu_24619.mRNA1	4
Mlu_24620.mRNA1	0
Mlu_24621.mRNA1	1
Mlu_24622.mRNA1	289
Mlu_24623.mRNA1	71
Mlu_24624.mRNA1	321
Mlu_24625.mRNA1	25
Mlu_24626.mRNA1	194
Mlu_24627.mRNA1	0
Mlu_24628.mRNA1	7
Mlu_24629.mRNA1	3
Mlu_24630.mRNA1	8
Mlu_24631.mRNA1	0
Mlu_24632.mRNA1	0
Mlu_24633.mRNA1	7
Mlu_24634.mRNA1	0
Mlu_24635.mRNA1	455
Mlu_24636.mRNA1	203
Mlu_24637.mRNA1	135
Mlu_24638.mRNA1	248
Mlu_24639.mRNA1	48
Mlu_24640.mRNA1	145
Mlu_24641.mRNA1	6
Mlu_24642.mRNA1	526
Mlu_24643.mRNA1	567
Mlu_24644.mRNA1	46
Mlu_24645.mRNA1	2
Mlu_24646.mRNA1	11
Mlu_24647.mRNA1	1
Mlu_24648.mRNA1	67
Mlu_24649.mRNA1	30
Mlu_24650.mRNA1	351
Mlu_24651.mRNA1	46
Mlu_24652.mRNA1	46
Mlu_24653.mRNA1	32
Mlu_24654.mRNA1	126
Mlu_24655.mRNA1	27
Mlu_24656.mRNA1	5
Mlu_24657.mRNA1	10
Mlu_24658.mRNA1	134
Mlu_24659.mRNA1	10
Mlu_24660.mRNA1	23
Mlu_24661.mRNA1	134
Mlu_24662.mRNA1	59
Mlu_24663.mRNA1	11
Mlu_24664.mRNA1	334
Mlu_24665.mRNA1	62
Mlu_24666.mRNA1	123
Mlu_24667.mRNA1	11
Mlu_24668.mRNA1	40
Mlu_24669.mRNA1	63
Mlu_24670.mRNA1	223
Mlu_24671.mRNA1	543
Mlu_24672.mRNA1	207
Mlu_24673.mRNA1	0
Mlu_24674.mRNA1	61
Mlu_24675.mRNA1	72
Mlu_24676.mRNA1	20
Mlu_24677.mRNA1	0
Mlu_24678.mRNA1	17
Mlu_24679.mRNA1	33
Mlu_24680.mRNA1	0
Mlu_24681.mRNA1	0
Mlu_24682.mRNA1	92
Mlu_24683.mRNA1	3
Mlu_24684.mRNA1	1524
Mlu_24685.mRNA1	60
Mlu_24686.mRNA1	0
Mlu_24687.mRNA1	21
Mlu_24688.mRNA1	0
Mlu_24689.mRNA1	0
Mlu_24690.mRNA1	32
Mlu_24691.mRNA1	359
Mlu_24692.mRNA1	300
Mlu_24693.mRNA1	74
Mlu_24694.mRNA1	49
Mlu_24695.mRNA1	0
Mlu_24696.mRNA1	0
Mlu_24697.mRNA1	249
Mlu_24698.mRNA1	203
Mlu_24699.mRNA1	0
Mlu_24700.mRNA1	6
Mlu_24701.mRNA1	0
Mlu_24702.mRNA1	76
Mlu_24703.mRNA1	92
Mlu_24704.mRNA1	18
Mlu_24705.mRNA1	123
Mlu_24706.mRNA1	1
Mlu_24707.mRNA1	41
Mlu_24708.mRNA1	14
Mlu_24709.mRNA1	25
Mlu_24710.mRNA1	26
Mlu_24711.mRNA1	9
Mlu_24712.mRNA1	46
Mlu_24713.mRNA1	0
Mlu_24714.mRNA1	11
Mlu_24715.mRNA1	7
Mlu_24716.mRNA1	293
Mlu_24717.mRNA1	60
Mlu_24718.mRNA1	108
Mlu_24719.mRNA1	0
Mlu_24720.mRNA1	107
Mlu_24721.mRNA1	66
Mlu_24722.mRNA1	23
Mlu_24723.mRNA1	1
Mlu_24724.mRNA1	50
Mlu_24725.mRNA1	761
Mlu_24726.mRNA1	54
Mlu_24727.mRNA1	78
Mlu_24728.mRNA1	69
Mlu_24729.mRNA1	10
Mlu_24730.mRNA1	128
Mlu_24731.mRNA1	4
Mlu_24732.mRNA1	240
Mlu_24733.mRNA1	0
Mlu_24734.mRNA1	10
Mlu_24735.mRNA1	1
Mlu_24736.mRNA1	0
Mlu_24737.mRNA1	20377
Mlu_24738.mRNA1	99160
Mlu_24739.mRNA1	0
Mlu_24740.mRNA1	70
Mlu_24741.mRNA1	41
Mlu_24742.mRNA1	0
Mlu_24743.mRNA1	0
Mlu_24744.mRNA1	381
Mlu_24745.mRNA1	0
Mlu_24746.mRNA1	21
Mlu_24747.mRNA1	89
Mlu_24748.mRNA1	0
Mlu_24749.mRNA1	0
Mlu_24750.mRNA1	2
Mlu_24751.mRNA1	6
Mlu_24752.mRNA1	95
Mlu_24753.mRNA1	0
Mlu_24754.mRNA1	22
Mlu_24755.mRNA1	1
Mlu_24756.mRNA1	3
Mlu_24757.mRNA1	8
Mlu_24758.mRNA1	6
Mlu_24759.mRNA1	5
Mlu_24760.mRNA1	80
Mlu_24761.mRNA1	467
Mlu_24762.mRNA1	4
Mlu_24763.mRNA1	10
Mlu_24764.mRNA1	76
Mlu_24765.mRNA1	28
Mlu_24766.mRNA1	0
Mlu_24767.mRNA1	88
Mlu_24768.mRNA1	0
Mlu_24769.mRNA1	7
Mlu_24770.mRNA1	0
Mlu_24771.mRNA1	1
Mlu_24772.mRNA1	0
Mlu_24773.mRNA1	27
Mlu_24774.mRNA1	2
Mlu_24775.mRNA1	0
Mlu_24776.mRNA1	0
Mlu_24777.mRNA1	23
Mlu_24778.mRNA1	28
Mlu_24779.mRNA1	169
Mlu_24780.mRNA1	182
Mlu_24781.mRNA1	0
Mlu_24782.mRNA1	123
Mlu_24783.mRNA1	1
Mlu_24784.mRNA1	8
Mlu_24785.mRNA1	1
Mlu_24786.mRNA1	199
Mlu_24787.mRNA1	59
Mlu_24788.mRNA1	135
Mlu_24789.mRNA1	588
Mlu_24790.mRNA1	3
Mlu_24791.mRNA1	71
Mlu_24792.mRNA1	57
Mlu_24793.mRNA1	266
Mlu_24794.mRNA1	2
Mlu_24795.mRNA1	12
Mlu_24796.mRNA1	6
Mlu_24797.mRNA1	1
Mlu_24798.mRNA1	110
Mlu_24799.mRNA1	103
Mlu_24800.mRNA1	74
Mlu_24801.mRNA1	34
Mlu_24802.mRNA1	14
Mlu_24803.mRNA1	788
Mlu_24804.mRNA1	33
Mlu_24805.mRNA1	0
Mlu_24806.mRNA1	4
Mlu_24807.mRNA1	0
Mlu_24808.mRNA1	0
Mlu_24809.mRNA1	12
Mlu_24810.mRNA1	0
Mlu_24811.mRNA1	0
Mlu_24812.mRNA1	93
Mlu_24813.mRNA1	157
Mlu_24814.mRNA1	5
Mlu_24815.mRNA1	5
Mlu_24816.mRNA1	107
Mlu_24817.mRNA1	0
Mlu_24818.mRNA1	0
Mlu_24819.mRNA1	24
Mlu_24820.mRNA1	83
Mlu_24821.mRNA1	183
Mlu_24822.mRNA1	136
Mlu_24823.mRNA1	339
Mlu_24824.mRNA1	0
Mlu_24825.mRNA1	11
Mlu_24826.mRNA1	63
Mlu_24827.mRNA1	0
Mlu_24828.mRNA1	156
Mlu_24829.mRNA1	82
Mlu_24830.mRNA1	129
Mlu_24831.mRNA1	114
Mlu_24832.mRNA1	1
Mlu_24833.mRNA1	110
Mlu_24834.mRNA1	0
Mlu_24835.mRNA1	0
Mlu_24836.mRNA1	0
Mlu_24837.mRNA1	76
Mlu_24838.mRNA1	144
Mlu_24839.mRNA1	10
Mlu_24840.mRNA1	0
Mlu_24841.mRNA1	587
Mlu_24842.mRNA1	0
Mlu_24843.mRNA1	44
Mlu_24844.mRNA1	55
Mlu_24845.mRNA1	101
Mlu_24846.mRNA1	86
Mlu_24847.mRNA1	12
Mlu_24848.mRNA1	299
Mlu_24849.mRNA1	156
Mlu_24850.mRNA1	224
Mlu_24851.mRNA1	71
Mlu_24852.mRNA1	44
Mlu_24853.mRNA1	0
Mlu_24854.mRNA1	5
Mlu_24855.mRNA1	0
Mlu_24856.mRNA1	183
Mlu_24857.mRNA1	0
Mlu_24858.mRNA1	0
Mlu_24859.mRNA1	0
Mlu_24860.mRNA1	0
Mlu_24861.mRNA1	0
Mlu_24862.mRNA1	1
Mlu_24863.mRNA1	0
Mlu_24864.mRNA1	16
Mlu_24865.mRNA1	167
Mlu_24866.mRNA1	9
Mlu_24867.mRNA1	0
Mlu_24868.mRNA1	721
Mlu_24869.mRNA1	5
Mlu_24870.mRNA1	62
Mlu_24871.mRNA1	20
Mlu_24872.mRNA1	416
Mlu_24873.mRNA1	46
Mlu_24874.mRNA1	0
Mlu_24875.mRNA1	0
Mlu_24876.mRNA1	1
Mlu_24877.mRNA1	66
Mlu_24878.mRNA1	41
Mlu_24879.mRNA1	21
Mlu_24880.mRNA1	35
Mlu_24881.mRNA1	16
Mlu_24882.mRNA1	222
Mlu_24883.mRNA1	21
Mlu_24884.mRNA1	1
Mlu_24885.mRNA1	4
Mlu_24886.mRNA1	28
Mlu_24887.mRNA1	2
Mlu_24888.mRNA1	11
Mlu_24889.mRNA1	177
Mlu_24890.mRNA1	174
Mlu_24891.mRNA1	1
Mlu_24892.mRNA1	87
Mlu_24893.mRNA1	289
Mlu_24894.mRNA1	0
Mlu_24895.mRNA1	0
Mlu_24896.mRNA1	0
Mlu_24897.mRNA1	81
Mlu_24898.mRNA1	20
Mlu_24899.mRNA1	8
Mlu_24900.mRNA1	0
Mlu_24901.mRNA1	0
Mlu_24902.mRNA1	129
Mlu_24903.mRNA1	2
Mlu_24904.mRNA1	155
Mlu_24905.mRNA1	0
Mlu_24906.mRNA1	104
Mlu_24907.mRNA1	0
Mlu_24908.mRNA1	0
Mlu_24909.mRNA1	0
Mlu_24910.mRNA1	12
Mlu_24911.mRNA1	67
Mlu_24912.mRNA1	0
Mlu_24913.mRNA1	0
Mlu_24914.mRNA1	0
Mlu_24915.mRNA1	1
Mlu_24916.mRNA1	49
Mlu_24917.mRNA1	751
Mlu_24918.mRNA1	94
Mlu_24919.mRNA1	46
Mlu_24920.mRNA1	47
Mlu_24921.mRNA1	28
Mlu_24922.mRNA1	51
Mlu_24923.mRNA1	245
Mlu_24924.mRNA1	0
Mlu_24925.mRNA1	0
Mlu_24926.mRNA1	1
Mlu_24927.mRNA1	20
Mlu_24928.mRNA1	0
Mlu_24929.mRNA1	0
Mlu_24930.mRNA1	234
Mlu_24931.mRNA1	76
Mlu_24932.mRNA1	80
Mlu_24933.mRNA1	97
Mlu_24934.mRNA1	517
Mlu_24935.mRNA1	8
Mlu_24936.mRNA1	2
Mlu_24937.mRNA1	0
Mlu_24938.mRNA1	355
Mlu_24939.mRNA1	1879
Mlu_24940.mRNA1	81
Mlu_24941.mRNA1	382
Mlu_24942.mRNA1	811
Mlu_24943.mRNA1	2018
Mlu_24944.mRNA1	113
Mlu_24945.mRNA1	43
Mlu_24946.mRNA1	15
Mlu_24947.mRNA1	8
Mlu_24948.mRNA1	0
Mlu_24949.mRNA1	378
Mlu_24950.mRNA1	2
Mlu_24951.mRNA1	159
Mlu_24952.mRNA1	0
Mlu_24953.mRNA1	22
Mlu_24954.mRNA1	0
Mlu_24955.mRNA1	0
Mlu_24956.mRNA1	0
Mlu_24957.mRNA1	0
Mlu_24958.mRNA1	0
Mlu_24959.mRNA1	18
Mlu_24960.mRNA1	5
Mlu_24961.mRNA1	8
Mlu_24962.mRNA1	68
Mlu_24963.mRNA1	0
Mlu_24964.mRNA1	27
Mlu_24965.mRNA1	0
Mlu_24966.mRNA1	0
Mlu_24967.mRNA1	28
Mlu_24968.mRNA1	83
Mlu_24969.mRNA1	23
Mlu_24970.mRNA1	0
Mlu_24971.mRNA1	0
Mlu_24972.mRNA1	6
Mlu_24973.mRNA1	2
Mlu_24974.mRNA1	75
Mlu_24975.mRNA1	360
Mlu_24976.mRNA1	32
Mlu_24977.mRNA1	7
Mlu_24978.mRNA1	45
Mlu_24979.mRNA1	413
Mlu_24980.mRNA1	59
Mlu_24981.mRNA1	5
Mlu_24982.mRNA1	0
Mlu_24983.mRNA1	0
Mlu_24984.mRNA1	0
Mlu_24985.mRNA1	10
Mlu_24986.mRNA1	92
Mlu_24987.mRNA1	79
Mlu_24988.mRNA1	0
Mlu_24989.mRNA1	16
Mlu_24990.mRNA1	6
Mlu_24991.mRNA1	88
Mlu_24992.mRNA1	115
Mlu_24993.mRNA1	187
Mlu_24994.mRNA1	0
Mlu_24995.mRNA1	342
Mlu_24996.mRNA1	152
Mlu_24997.mRNA1	74
Mlu_24998.mRNA1	0
Mlu_24999.mRNA1	0
Mlu_25000.mRNA1	3
Mlu_25001.mRNA1	2
Mlu_25002.mRNA1	0
Mlu_25003.mRNA1	0
Mlu_25004.mRNA1	0
Mlu_25005.mRNA1	0
Mlu_25006.mRNA1	0
Mlu_25007.mRNA1	0
Mlu_25008.mRNA1	5
Mlu_25009.mRNA1	0
Mlu_25010.mRNA1	0
Mlu_25011.mRNA1	306
Mlu_25012.mRNA1	147
Mlu_25013.mRNA1	12
Mlu_25014.mRNA1	4
Mlu_25015.mRNA1	559
Mlu_25016.mRNA1	58
Mlu_25017.mRNA1	303
Mlu_25018.mRNA1	103
Mlu_25019.mRNA1	11
Mlu_25020.mRNA1	0
Mlu_25021.mRNA1	18
Mlu_25022.mRNA1	34
Mlu_25023.mRNA1	6
Mlu_25024.mRNA1	159
Mlu_25025.mRNA1	437
Mlu_25026.mRNA1	46
Mlu_25027.mRNA1	110
Mlu_25028.mRNA1	3
Mlu_25029.mRNA1	3
Mlu_25030.mRNA1	40
Mlu_25031.mRNA1	201
Mlu_25032.mRNA1	0
Mlu_25033.mRNA1	7
Mlu_25034.mRNA1	80
Mlu_25035.mRNA1	0
Mlu_25036.mRNA1	0
Mlu_25037.mRNA1	0
Mlu_25038.mRNA1	114
Mlu_25039.mRNA1	431
Mlu_25040.mRNA1	22
Mlu_25041.mRNA1	0
Mlu_25042.mRNA1	0
Mlu_25043.mRNA1	1
Mlu_25044.mRNA1	0
Mlu_25045.mRNA1	0
Mlu_25046.mRNA1	0
Mlu_25047.mRNA1	0
Mlu_25048.mRNA1	62
Mlu_25049.mRNA1	0
Mlu_25050.mRNA1	0
Mlu_25051.mRNA1	0
Mlu_25052.mRNA1	70
Mlu_25053.mRNA1	98
Mlu_25054.mRNA1	244
Mlu_25055.mRNA1	94
Mlu_25056.mRNA1	63
Mlu_25057.mRNA1	1
Mlu_25058.mRNA1	3
Mlu_25059.mRNA1	0
Mlu_25060.mRNA1	0
Mlu_25061.mRNA1	17
Mlu_25062.mRNA1	37
Mlu_25063.mRNA1	29
Mlu_25064.mRNA1	20
Mlu_25065.mRNA1	0
Mlu_25066.mRNA1	0
Mlu_25067.mRNA1	171
Mlu_25068.mRNA1	60
Mlu_25069.mRNA1	12
Mlu_25070.mRNA1	126
Mlu_25071.mRNA1	13
Mlu_25072.mRNA1	161
Mlu_25073.mRNA1	33
Mlu_25074.mRNA1	1045
Mlu_25075.mRNA1	217
Mlu_25076.mRNA1	1
Mlu_25077.mRNA1	16
Mlu_25078.mRNA1	28
Mlu_25079.mRNA1	69
Mlu_25080.mRNA1	584
Mlu_25081.mRNA1	56
Mlu_25082.mRNA1	9
Mlu_25083.mRNA1	28
Mlu_25084.mRNA1	15
Mlu_25085.mRNA1	0
Mlu_25086.mRNA1	0
Mlu_25087.mRNA1	89
Mlu_25088.mRNA1	0
Mlu_25089.mRNA1	0
Mlu_25090.mRNA1	93
Mlu_25091.mRNA1	118
Mlu_25092.mRNA1	125
Mlu_25093.mRNA1	67
Mlu_25094.mRNA1	101
Mlu_25095.mRNA1	1
Mlu_25096.mRNA1	49
Mlu_25097.mRNA1	1644
Mlu_25098.mRNA1	359
Mlu_25099.mRNA1	43
Mlu_25100.mRNA1	1
Mlu_25101.mRNA1	203
Mlu_25102.mRNA1	16
Mlu_25103.mRNA1	0
Mlu_25104.mRNA1	41
Mlu_25105.mRNA1	0
Mlu_25106.mRNA1	6
Mlu_25107.mRNA1	96
Mlu_25108.mRNA1	0
Mlu_25109.mRNA1	317
Mlu_25110.mRNA1	158
Mlu_25111.mRNA1	75
Mlu_25112.mRNA1	21
Mlu_25113.mRNA1	3
Mlu_25114.mRNA1	2
Mlu_25115.mRNA1	227
Mlu_25116.mRNA1	1
Mlu_25117.mRNA1	167
Mlu_25118.mRNA1	763
Mlu_25119.mRNA1	2
Mlu_25120.mRNA1	0
Mlu_25121.mRNA1	2
Mlu_25122.mRNA1	0
Mlu_25123.mRNA1	81
Mlu_25124.mRNA1	477
Mlu_25125.mRNA1	18
Mlu_25126.mRNA1	2
Mlu_25127.mRNA1	68
Mlu_25128.mRNA1	59
Mlu_25129.mRNA1	308
Mlu_25130.mRNA1	61
Mlu_25131.mRNA1	123
Mlu_25132.mRNA1	2
Mlu_25133.mRNA1	18
Mlu_25134.mRNA1	224
Mlu_25135.mRNA1	0
Mlu_25136.mRNA1	92
Mlu_25137.mRNA1	20
Mlu_25138.mRNA1	141
Mlu_25139.mRNA1	0
Mlu_25140.mRNA1	1
Mlu_25141.mRNA1	139
Mlu_25142.mRNA1	10
Mlu_25143.mRNA1	40
Mlu_25144.mRNA1	53
Mlu_25145.mRNA1	0
Mlu_25146.mRNA1	211
Mlu_25147.mRNA1	475
Mlu_25148.mRNA1	105
Mlu_25149.mRNA1	16
Mlu_25150.mRNA1	6
Mlu_25151.mRNA1	0
Mlu_25152.mRNA1	668
Mlu_25153.mRNA1	45
Mlu_25154.mRNA1	101
Mlu_25155.mRNA1	0
Mlu_25156.mRNA1	96
Mlu_25157.mRNA1	42
Mlu_25158.mRNA1	273
Mlu_25159.mRNA1	24
Mlu_25160.mRNA1	0
Mlu_25161.mRNA1	239
Mlu_25162.mRNA1	370
Mlu_25163.mRNA1	0
Mlu_25164.mRNA1	10
Mlu_25165.mRNA1	261
Mlu_25166.mRNA1	85
Mlu_25167.mRNA1	96
Mlu_25168.mRNA1	5
Mlu_25169.mRNA1	120
Mlu_25170.mRNA1	0
Mlu_25171.mRNA1	120
Mlu_25172.mRNA1	0
Mlu_25173.mRNA1	0
Mlu_25174.mRNA1	2
Mlu_25175.mRNA1	0
Mlu_25176.mRNA1	71
Mlu_25177.mRNA1	302
Mlu_25178.mRNA1	37
Mlu_25179.mRNA1	0
Mlu_25180.mRNA1	7
Mlu_25181.mRNA1	0
Mlu_25182.mRNA1	0
Mlu_25183.mRNA1	289
Mlu_25184.mRNA1	0
Mlu_25185.mRNA1	300
Mlu_25186.mRNA1	0
Mlu_25187.mRNA1	39
Mlu_25188.mRNA1	3
Mlu_25189.mRNA1	0
Mlu_25190.mRNA1	0
Mlu_25191.mRNA1	0
Mlu_25192.mRNA1	0
Mlu_25193.mRNA1	10
Mlu_25194.mRNA1	150
Mlu_25195.mRNA1	82
Mlu_25196.mRNA1	0
Mlu_25197.mRNA1	0
Mlu_25198.mRNA1	1
Mlu_25199.mRNA1	288
Mlu_25200.mRNA1	130
Mlu_25201.mRNA1	39
Mlu_25202.mRNA1	6
Mlu_25203.mRNA1	14
Mlu_25204.mRNA1	11
Mlu_25205.mRNA1	1
Mlu_25206.mRNA1	91
Mlu_25207.mRNA1	0
Mlu_25208.mRNA1	0
Mlu_25209.mRNA1	0
Mlu_25210.mRNA1	15
Mlu_25211.mRNA1	30
Mlu_25212.mRNA1	1
Mlu_25213.mRNA1	50
Mlu_25214.mRNA1	109
Mlu_25215.mRNA1	3
Mlu_25216.mRNA1	19
Mlu_25217.mRNA1	0
Mlu_25218.mRNA1	0
Mlu_25219.mRNA1	1
Mlu_25220.mRNA1	14
Mlu_25221.mRNA1	4
Mlu_25222.mRNA1	0
Mlu_25223.mRNA1	13
Mlu_25224.mRNA1	1
Mlu_25225.mRNA1	0
Mlu_25226.mRNA1	0
Mlu_25227.mRNA1	6007
Mlu_25228.mRNA1	6
Mlu_25229.mRNA1	0
Mlu_25230.mRNA1	63
Mlu_25231.mRNA1	1416
Mlu_25232.mRNA1	87
Mlu_25233.mRNA1	0
Mlu_25234.mRNA1	0
Mlu_25235.mRNA1	0
Mlu_25236.mRNA1	2
Mlu_25237.mRNA1	0
Mlu_25238.mRNA1	186
Mlu_25239.mRNA1	91
Mlu_25240.mRNA1	148
Mlu_25241.mRNA1	3
Mlu_25242.mRNA1	61
Mlu_25243.mRNA1	1
Mlu_25244.mRNA1	276
Mlu_25245.mRNA1	253
Mlu_25246.mRNA1	152
Mlu_25247.mRNA1	1
Mlu_25248.mRNA1	3
Mlu_25249.mRNA1	73
Mlu_25250.mRNA1	181
Mlu_25251.mRNA1	94
Mlu_25252.mRNA1	9
Mlu_25253.mRNA1	16
Mlu_25254.mRNA1	46
Mlu_25255.mRNA1	93
Mlu_25256.mRNA1	4
Mlu_25257.mRNA1	0
Mlu_25258.mRNA1	0
Mlu_25259.mRNA1	0
Mlu_25260.mRNA1	0
Mlu_25261.mRNA1	135
Mlu_25262.mRNA1	14
Mlu_25263.mRNA1	8
Mlu_25264.mRNA1	0
Mlu_25265.mRNA1	0
Mlu_25266.mRNA1	0
Mlu_25267.mRNA1	155
Mlu_25268.mRNA1	56
Mlu_25269.mRNA1	0
Mlu_25270.mRNA1	82
Mlu_25271.mRNA1	581
Mlu_25272.mRNA1	43
Mlu_25273.mRNA1	72
Mlu_25274.mRNA1	0
Mlu_25275.mRNA1	0
Mlu_25276.mRNA1	180
Mlu_25277.mRNA1	77
Mlu_25278.mRNA1	22
Mlu_25279.mRNA1	36
Mlu_25280.mRNA1	34
Mlu_25281.mRNA1	0
Mlu_25282.mRNA1	0
Mlu_25283.mRNA1	0
Mlu_25284.mRNA1	0
Mlu_25285.mRNA1	250
Mlu_25286.mRNA1	152
Mlu_25287.mRNA1	54
Mlu_25288.mRNA1	54
Mlu_25289.mRNA1	15
Mlu_25290.mRNA1	61
Mlu_25291.mRNA1	28
Mlu_25292.mRNA1	85
Mlu_25293.mRNA1	39
Mlu_25294.mRNA1	2
Mlu_25295.mRNA1	258
Mlu_25296.mRNA1	4
Mlu_25297.mRNA1	2
Mlu_25298.mRNA1	97
Mlu_25299.mRNA1	27
Mlu_25300.mRNA1	100
Mlu_25301.mRNA1	0
Mlu_25302.mRNA1	99
Mlu_25303.mRNA1	413
Mlu_25304.mRNA1	194
Mlu_25305.mRNA1	6
Mlu_25306.mRNA1	47
Mlu_25307.mRNA1	0
Mlu_25308.mRNA1	75
Mlu_25309.mRNA1	243
Mlu_25310.mRNA1	4
Mlu_25311.mRNA1	5
Mlu_25312.mRNA1	1017
Mlu_25313.mRNA1	186
Mlu_25314.mRNA1	322
Mlu_25315.mRNA1	30
Mlu_25316.mRNA1	1
Mlu_25317.mRNA1	74
Mlu_25318.mRNA1	0
Mlu_25319.mRNA1	0
Mlu_25320.mRNA1	9
Mlu_25321.mRNA1	171
Mlu_25322.mRNA1	553
Mlu_25323.mRNA1	39
Mlu_25324.mRNA1	6
Mlu_25325.mRNA1	66
Mlu_25326.mRNA1	147
Mlu_25327.mRNA1	6
Mlu_25328.mRNA1	4
Mlu_25329.mRNA1	94
Mlu_25330.mRNA1	346
Mlu_25331.mRNA1	193
Mlu_25332.mRNA1	148
Mlu_25333.mRNA1	5
Mlu_25334.mRNA1	86
Mlu_25335.mRNA1	254
Mlu_25336.mRNA1	1
Mlu_25337.mRNA1	52
Mlu_25338.mRNA1	10
Mlu_25339.mRNA1	542
Mlu_25340.mRNA1	0
Mlu_25341.mRNA1	0
Mlu_25342.mRNA1	0
Mlu_25343.mRNA1	0
Mlu_25344.mRNA1	0
Mlu_25345.mRNA1	0
Mlu_25346.mRNA1	0
Mlu_25347.mRNA1	6706
Mlu_25348.mRNA1	30618
Mlu_25349.mRNA1	29
Mlu_25350.mRNA1	61
Mlu_25351.mRNA1	58
Mlu_25352.mRNA1	7
Mlu_25353.mRNA1	116
Mlu_25354.mRNA1	0
Mlu_25355.mRNA1	50
Mlu_25356.mRNA1	68
Mlu_25357.mRNA1	736
Mlu_25358.mRNA1	146
Mlu_25359.mRNA1	13
Mlu_25360.mRNA1	0
Mlu_25361.mRNA1	59
Mlu_25362.mRNA1	17
Mlu_25363.mRNA1	133
Mlu_25364.mRNA1	2
Mlu_25365.mRNA1	183
Mlu_25366.mRNA1	135
Mlu_25367.mRNA1	194
Mlu_25368.mRNA1	310
Mlu_25369.mRNA1	1
Mlu_25370.mRNA1	52
Mlu_25371.mRNA1	266
Mlu_25372.mRNA1	1
Mlu_25373.mRNA1	79
Mlu_25374.mRNA1	30
Mlu_25375.mRNA1	0
Mlu_25376.mRNA1	8
Mlu_25377.mRNA1	1
Mlu_25378.mRNA1	40
Mlu_25379.mRNA1	461
Mlu_25380.mRNA1	72
Mlu_25381.mRNA1	435
Mlu_25382.mRNA1	106
Mlu_25383.mRNA1	159
Mlu_25384.mRNA1	281
Mlu_25385.mRNA1	22
Mlu_25386.mRNA1	9
Mlu_25387.mRNA1	39
Mlu_25388.mRNA1	0
Mlu_25389.mRNA1	1
Mlu_25390.mRNA1	185
Mlu_25391.mRNA1	18
Mlu_25392.mRNA1	256
Mlu_25393.mRNA1	25
Mlu_25394.mRNA1	31
Mlu_25395.mRNA1	113
Mlu_25396.mRNA1	13
Mlu_25397.mRNA1	100
Mlu_25398.mRNA1	135
Mlu_25399.mRNA1	1
Mlu_25400.mRNA1	2
Mlu_25401.mRNA1	56
Mlu_25402.mRNA1	131
Mlu_25403.mRNA1	51
Mlu_25404.mRNA1	60
Mlu_25405.mRNA1	0
Mlu_25406.mRNA1	69
Mlu_25407.mRNA1	0
Mlu_25408.mRNA1	0
Mlu_25409.mRNA1	0
Mlu_25410.mRNA1	104
Mlu_25411.mRNA1	0
Mlu_25412.mRNA1	0
Mlu_25413.mRNA1	0
Mlu_25414.mRNA1	5
Mlu_25415.mRNA1	0
Mlu_25416.mRNA1	240
Mlu_25417.mRNA1	100
Mlu_25418.mRNA1	0
Mlu_25419.mRNA1	11
Mlu_25420.mRNA1	63
Mlu_25421.mRNA1	9
Mlu_25422.mRNA1	0
Mlu_25423.mRNA1	10
Mlu_25424.mRNA1	450
Mlu_25425.mRNA1	4170
Mlu_25426.mRNA1	110
Mlu_25427.mRNA1	65
Mlu_25428.mRNA1	0
Mlu_25429.mRNA1	0
Mlu_25430.mRNA1	0
Mlu_25431.mRNA1	3
Mlu_25432.mRNA1	0
Mlu_25433.mRNA1	275
Mlu_25434.mRNA1	26
Mlu_25435.mRNA1	62
Mlu_25436.mRNA1	59
Mlu_25437.mRNA1	0
Mlu_25438.mRNA1	0
Mlu_25439.mRNA1	1
Mlu_25440.mRNA1	90
Mlu_25441.mRNA1	4
Mlu_25442.mRNA1	31
Mlu_25443.mRNA1	463
Mlu_25444.mRNA1	6
Mlu_25445.mRNA1	9
Mlu_25446.mRNA1	136
Mlu_25447.mRNA1	296
Mlu_25448.mRNA1	129
Mlu_25449.mRNA1	67
Mlu_25450.mRNA1	56
Mlu_25451.mRNA1	90
Mlu_25452.mRNA1	0
Mlu_25453.mRNA1	0
Mlu_25454.mRNA1	0
Mlu_25455.mRNA1	0
Mlu_25456.mRNA1	2
Mlu_25457.mRNA1	0
Mlu_25458.mRNA1	28
Mlu_25459.mRNA1	0
Mlu_25460.mRNA1	0
Mlu_25461.mRNA1	0
Mlu_25462.mRNA1	0
Mlu_25463.mRNA1	0
Mlu_25464.mRNA1	0
Mlu_25465.mRNA1	11
Mlu_25466.mRNA1	0
Mlu_25467.mRNA1	6
Mlu_25468.mRNA1	0
Mlu_25469.mRNA1	37
Mlu_25470.mRNA1	173
Mlu_25471.mRNA1	150
Mlu_25472.mRNA1	825
Mlu_25473.mRNA1	389
Mlu_25474.mRNA1	31
Mlu_25475.mRNA1	1
Mlu_25476.mRNA1	69
Mlu_25477.mRNA1	3501
Mlu_25478.mRNA1	2
Mlu_25479.mRNA1	0
Mlu_25480.mRNA1	3
Mlu_25481.mRNA1	84
Mlu_25482.mRNA1	49
Mlu_25483.mRNA1	41
Mlu_25484.mRNA1	22
Mlu_25485.mRNA1	12
Mlu_25486.mRNA1	1
Mlu_25487.mRNA1	35
Mlu_25488.mRNA1	123
Mlu_25489.mRNA1	0
Mlu_25490.mRNA1	8
Mlu_25491.mRNA1	45
Mlu_25492.mRNA1	100
Mlu_25493.mRNA1	0
Mlu_25494.mRNA1	316
Mlu_25495.mRNA1	0
Mlu_25496.mRNA1	146
Mlu_25497.mRNA1	1
Mlu_25498.mRNA1	183
Mlu_25499.mRNA1	1
Mlu_25500.mRNA1	1
Mlu_25501.mRNA1	0
Mlu_25502.mRNA1	0
Mlu_25503.mRNA1	82
Mlu_25504.mRNA1	0
Mlu_25505.mRNA1	0
Mlu_25506.mRNA1	39
Mlu_25507.mRNA1	52
Mlu_25508.mRNA1	66
Mlu_25509.mRNA1	67
Mlu_25510.mRNA1	0
Mlu_25511.mRNA1	0
Mlu_25512.mRNA1	1
Mlu_25513.mRNA1	0
Mlu_25514.mRNA1	0
Mlu_25515.mRNA1	62
Mlu_25516.mRNA1	3
Mlu_25517.mRNA1	119
Mlu_25518.mRNA1	154
Mlu_25519.mRNA1	66
Mlu_25520.mRNA1	170
Mlu_25521.mRNA1	2722
Mlu_25522.mRNA1	12
Mlu_25523.mRNA1	0
Mlu_25524.mRNA1	4
Mlu_25525.mRNA1	69
Mlu_25526.mRNA1	0
Mlu_25527.mRNA1	24
Mlu_25528.mRNA1	0
Mlu_25529.mRNA1	0
Mlu_25530.mRNA1	40
Mlu_25531.mRNA1	136
Mlu_25532.mRNA1	28
Mlu_25533.mRNA1	0
Mlu_25534.mRNA1	13
Mlu_25535.mRNA1	122
Mlu_25536.mRNA1	106
Mlu_25537.mRNA1	38
Mlu_25538.mRNA1	39
Mlu_25539.mRNA1	1
Mlu_25540.mRNA1	65
Mlu_25541.mRNA1	0
Mlu_25542.mRNA1	0
Mlu_25543.mRNA1	159
Mlu_25544.mRNA1	5
Mlu_25545.mRNA1	85
Mlu_25546.mRNA1	515
Mlu_25547.mRNA1	74
Mlu_25548.mRNA1	90
Mlu_25549.mRNA1	1
Mlu_25550.mRNA1	66
Mlu_25551.mRNA1	136
Mlu_25552.mRNA1	35
Mlu_25553.mRNA1	0
Mlu_25554.mRNA1	0
Mlu_25555.mRNA1	57
Mlu_25556.mRNA1	23
Mlu_25557.mRNA1	20
Mlu_25558.mRNA1	1
Mlu_25559.mRNA1	100
Mlu_25560.mRNA1	81
Mlu_25561.mRNA1	304
Mlu_25562.mRNA1	0
Mlu_25563.mRNA1	121
Mlu_25564.mRNA1	1
Mlu_25565.mRNA1	92
Mlu_25566.mRNA1	9
Mlu_25567.mRNA1	1
Mlu_25568.mRNA1	0
Mlu_25569.mRNA1	0
Mlu_25570.mRNA1	10
Mlu_25571.mRNA1	11
Mlu_25572.mRNA1	71
Mlu_25573.mRNA1	0
Mlu_25574.mRNA1	1
Mlu_25575.mRNA1	64
Mlu_25576.mRNA1	0
Mlu_25577.mRNA1	182
Mlu_25578.mRNA1	24
Mlu_25579.mRNA1	13
Mlu_25580.mRNA1	3
Mlu_25581.mRNA1	28
Mlu_25582.mRNA1	36
Mlu_25583.mRNA1	41
Mlu_25584.mRNA1	21
Mlu_25585.mRNA1	4
Mlu_25586.mRNA1	169
Mlu_25587.mRNA1	22
Mlu_25588.mRNA1	139
Mlu_25589.mRNA1	0
Mlu_25590.mRNA1	0
Mlu_25591.mRNA1	0
Mlu_25592.mRNA1	1
Mlu_25593.mRNA1	73
Mlu_25594.mRNA1	96
Mlu_25595.mRNA1	103
Mlu_25596.mRNA1	87
Mlu_25597.mRNA1	755
Mlu_25598.mRNA1	0
Mlu_25599.mRNA1	1
Mlu_25600.mRNA1	0
Mlu_25601.mRNA1	0
Mlu_25602.mRNA1	0
Mlu_25603.mRNA1	142
Mlu_25604.mRNA1	38
Mlu_25605.mRNA1	3
Mlu_25606.mRNA1	25
Mlu_25607.mRNA1	0
Mlu_25608.mRNA1	31
Mlu_25609.mRNA1	138
Mlu_25610.mRNA1	62
Mlu_25611.mRNA1	0
Mlu_25612.mRNA1	0
Mlu_25613.mRNA1	0
Mlu_25614.mRNA1	0
Mlu_25615.mRNA1	112
Mlu_25616.mRNA1	88
Mlu_25617.mRNA1	0
Mlu_25618.mRNA1	95
Mlu_25619.mRNA1	307
Mlu_25620.mRNA1	31
Mlu_25621.mRNA1	0
Mlu_25622.mRNA1	15
Mlu_25623.mRNA1	79
Mlu_25624.mRNA1	8
Mlu_25625.mRNA1	7
Mlu_25626.mRNA1	1
Mlu_25627.mRNA1	100
Mlu_25628.mRNA1	0
Mlu_25629.mRNA1	82
Mlu_25630.mRNA1	0
Mlu_25631.mRNA1	1
Mlu_25632.mRNA1	93
Mlu_25633.mRNA1	32
Mlu_25634.mRNA1	0
Mlu_25635.mRNA1	27
Mlu_25636.mRNA1	143
Mlu_25637.mRNA1	952
Mlu_25638.mRNA1	16
Mlu_25639.mRNA1	7
Mlu_25640.mRNA1	2
Mlu_25641.mRNA1	0
Mlu_25642.mRNA1	107
Mlu_25643.mRNA1	98
Mlu_25644.mRNA1	126
Mlu_25645.mRNA1	29
Mlu_25646.mRNA1	1242
Mlu_25647.mRNA1	153
Mlu_25648.mRNA1	129
Mlu_25649.mRNA1	31
Mlu_25650.mRNA1	1
Mlu_25651.mRNA1	22
Mlu_25652.mRNA1	14
Mlu_25653.mRNA1	181
Mlu_25654.mRNA1	247
Mlu_25655.mRNA1	0
Mlu_25656.mRNA1	28
Mlu_25657.mRNA1	0
Mlu_25658.mRNA1	0
Mlu_25659.mRNA1	54
Mlu_25660.mRNA1	0
Mlu_25661.mRNA1	0
Mlu_25662.mRNA1	0
Mlu_25663.mRNA1	268
Mlu_25664.mRNA1	62
Mlu_25665.mRNA1	0
Mlu_25666.mRNA1	30
Mlu_25667.mRNA1	327
Mlu_25668.mRNA1	123
Mlu_25669.mRNA1	1
Mlu_25670.mRNA1	65
Mlu_25671.mRNA1	491
Mlu_25672.mRNA1	0
Mlu_25673.mRNA1	110
Mlu_25674.mRNA1	0
Mlu_25675.mRNA1	16
Mlu_25676.mRNA1	0
Mlu_25677.mRNA1	35
Mlu_25678.mRNA1	5
Mlu_25679.mRNA1	82
Mlu_25680.mRNA1	0
Mlu_25681.mRNA1	35
Mlu_25682.mRNA1	0
Mlu_25683.mRNA1	63
Mlu_25684.mRNA1	0
Mlu_25685.mRNA1	0
Mlu_25686.mRNA1	109
Mlu_25687.mRNA1	1083
Mlu_25688.mRNA1	160
Mlu_25689.mRNA1	3
Mlu_25690.mRNA1	160
Mlu_25691.mRNA1	263
Mlu_25692.mRNA1	208
Mlu_25693.mRNA1	0
Mlu_25694.mRNA1	0
Mlu_25695.mRNA1	0
Mlu_25696.mRNA1	0
Mlu_25697.mRNA1	0
Mlu_25698.mRNA1	11
Mlu_25699.mRNA1	0
Mlu_25700.mRNA1	811
Mlu_25701.mRNA1	144
Mlu_25702.mRNA1	2
Mlu_25703.mRNA1	119
Mlu_25704.mRNA1	15
Mlu_25705.mRNA1	311
Mlu_25706.mRNA1	39
Mlu_25707.mRNA1	2
Mlu_25708.mRNA1	0
Mlu_25709.mRNA1	208
Mlu_25710.mRNA1	315
Mlu_25711.mRNA1	3
Mlu_25712.mRNA1	61
Mlu_25713.mRNA1	15
Mlu_25714.mRNA1	134
Mlu_25715.mRNA1	13
Mlu_25716.mRNA1	55
Mlu_25717.mRNA1	457
Mlu_25718.mRNA1	24
Mlu_25719.mRNA1	2
Mlu_25720.mRNA1	1086
Mlu_25721.mRNA1	0
Mlu_25722.mRNA1	3
Mlu_25723.mRNA1	83
Mlu_25724.mRNA1	1
Mlu_25725.mRNA1	27
Mlu_25726.mRNA1	41
Mlu_25727.mRNA1	53
Mlu_25728.mRNA1	4
Mlu_25729.mRNA1	221
Mlu_25730.mRNA1	0
Mlu_25731.mRNA1	43
Mlu_25732.mRNA1	0
Mlu_25733.mRNA1	0
Mlu_25734.mRNA1	0
Mlu_25735.mRNA1	19
Mlu_25736.mRNA1	42
Mlu_25737.mRNA1	0
Mlu_25738.mRNA1	0
Mlu_25739.mRNA1	1
Mlu_25740.mRNA1	8
Mlu_25741.mRNA1	20
Mlu_25742.mRNA1	229
Mlu_25743.mRNA1	86
Mlu_25744.mRNA1	83
Mlu_25745.mRNA1	35
Mlu_25746.mRNA1	713
Mlu_25747.mRNA1	0
Mlu_25748.mRNA1	194
Mlu_25749.mRNA1	353
Mlu_25750.mRNA1	188
Mlu_25751.mRNA1	0
Mlu_25752.mRNA1	71
Mlu_25753.mRNA1	128
Mlu_25754.mRNA1	49
Mlu_25755.mRNA1	200
Mlu_25756.mRNA1	375
Mlu_25757.mRNA1	738
Mlu_25758.mRNA1	1
Mlu_25759.mRNA1	22
Mlu_25760.mRNA1	203
Mlu_25761.mRNA1	21
Mlu_25762.mRNA1	0
Mlu_25763.mRNA1	0
Mlu_25764.mRNA1	6
Mlu_25765.mRNA1	57
Mlu_25766.mRNA1	27
Mlu_25767.mRNA1	1
Mlu_25768.mRNA1	359
Mlu_25769.mRNA1	37
Mlu_25770.mRNA1	260
Mlu_25771.mRNA1	1
Mlu_25772.mRNA1	38
Mlu_25773.mRNA1	470
Mlu_25774.mRNA1	0
Mlu_25775.mRNA1	0
Mlu_25776.mRNA1	10
Mlu_25777.mRNA1	4
Mlu_25778.mRNA1	0
Mlu_25779.mRNA1	31
Mlu_25780.mRNA1	97
Mlu_25781.mRNA1	242
Mlu_25782.mRNA1	0
Mlu_25783.mRNA1	0
Mlu_25784.mRNA1	0
Mlu_25785.mRNA1	0
Mlu_25786.mRNA1	100
Mlu_25787.mRNA1	1
Mlu_25788.mRNA1	10
Mlu_25789.mRNA1	475
Mlu_25790.mRNA1	32
Mlu_25791.mRNA1	265
Mlu_25792.mRNA1	0
Mlu_25793.mRNA1	13
Mlu_25794.mRNA1	6
Mlu_25795.mRNA1	189
Mlu_25796.mRNA1	2
Mlu_25797.mRNA1	557
Mlu_25798.mRNA1	0
Mlu_25799.mRNA1	0
Mlu_25800.mRNA1	0
Mlu_25801.mRNA1	0
Mlu_25802.mRNA1	76
Mlu_25803.mRNA1	0
Mlu_25804.mRNA1	10
Mlu_25805.mRNA1	375
Mlu_25806.mRNA1	5
Mlu_25807.mRNA1	0
Mlu_25808.mRNA1	0
Mlu_25809.mRNA1	96
Mlu_25810.mRNA1	5
Mlu_25811.mRNA1	35
Mlu_25812.mRNA1	15
Mlu_25813.mRNA1	199
Mlu_25814.mRNA1	36
Mlu_25815.mRNA1	9
Mlu_25816.mRNA1	76
Mlu_25817.mRNA1	2
Mlu_25818.mRNA1	51
Mlu_25819.mRNA1	75
Mlu_25820.mRNA1	379
Mlu_25821.mRNA1	0
Mlu_25822.mRNA1	93
Mlu_25823.mRNA1	3
Mlu_25824.mRNA1	158
Mlu_25825.mRNA1	19
Mlu_25826.mRNA1	0
Mlu_25827.mRNA1	69
Mlu_25828.mRNA1	36
Mlu_25829.mRNA1	17
Mlu_25830.mRNA1	597
Mlu_25831.mRNA1	50
Mlu_25832.mRNA1	110
Mlu_25833.mRNA1	69
Mlu_25834.mRNA1	119
Mlu_25835.mRNA1	86
Mlu_25836.mRNA1	95
Mlu_25837.mRNA1	19
Mlu_25838.mRNA1	2838
Mlu_25839.mRNA1	37
Mlu_25840.mRNA1	48
Mlu_25841.mRNA1	877
Mlu_25842.mRNA1	3
Mlu_25843.mRNA1	221
Mlu_25844.mRNA1	0
Mlu_25845.mRNA1	0
Mlu_25846.mRNA1	0
Mlu_25847.mRNA1	195
Mlu_25848.mRNA1	357
Mlu_25849.mRNA1	0
Mlu_25850.mRNA1	172
Mlu_25851.mRNA1	116
Mlu_25852.mRNA1	81
Mlu_25853.mRNA1	5
Mlu_25854.mRNA1	73
Mlu_25855.mRNA1	0
Mlu_25856.mRNA1	148
Mlu_25857.mRNA1	13
Mlu_25858.mRNA1	155
Mlu_25859.mRNA1	22
Mlu_25860.mRNA1	131
Mlu_25861.mRNA1	462
Mlu_25862.mRNA1	53
Mlu_25863.mRNA1	51
Mlu_25864.mRNA1	3
Mlu_25865.mRNA1	21
Mlu_25866.mRNA1	139
Mlu_25867.mRNA1	248
Mlu_25868.mRNA1	38
Mlu_25869.mRNA1	102
Mlu_25870.mRNA1	143
Mlu_25871.mRNA1	54
Mlu_25872.mRNA1	8
Mlu_25873.mRNA1	3
Mlu_25874.mRNA1	76
Mlu_25875.mRNA1	16
Mlu_25876.mRNA1	14
Mlu_25877.mRNA1	30
Mlu_25878.mRNA1	6
Mlu_25879.mRNA1	140
Mlu_25880.mRNA1	36
Mlu_25881.mRNA1	103
Mlu_25882.mRNA1	0
Mlu_25883.mRNA1	0
Mlu_25884.mRNA1	2
Mlu_25885.mRNA1	0
Mlu_25886.mRNA1	0
Mlu_25887.mRNA1	11
Mlu_25888.mRNA1	3
Mlu_25889.mRNA1	0
Mlu_25890.mRNA1	0
Mlu_25891.mRNA1	3
Mlu_25892.mRNA1	0
Mlu_25893.mRNA1	3
Mlu_25894.mRNA1	0
Mlu_25895.mRNA1	105
Mlu_25896.mRNA1	58
Mlu_25897.mRNA1	0
Mlu_25898.mRNA1	188
Mlu_25899.mRNA1	0
Mlu_25900.mRNA1	2
Mlu_25901.mRNA1	7
Mlu_25902.mRNA1	11
Mlu_25903.mRNA1	79
Mlu_25904.mRNA1	131
Mlu_25905.mRNA1	0
Mlu_25906.mRNA1	5
Mlu_25907.mRNA1	738
Mlu_25908.mRNA1	0
Mlu_25909.mRNA1	13
Mlu_25910.mRNA1	0
Mlu_25911.mRNA1	0
Mlu_25912.mRNA1	128
Mlu_25913.mRNA1	0
Mlu_25914.mRNA1	1
Mlu_25915.mRNA1	6
Mlu_25916.mRNA1	0
Mlu_25917.mRNA1	0
Mlu_25918.mRNA1	85
Mlu_25919.mRNA1	0
Mlu_25920.mRNA1	1
Mlu_25921.mRNA1	88
Mlu_25922.mRNA1	4
Mlu_25923.mRNA1	0
Mlu_25924.mRNA1	0
Mlu_25925.mRNA1	281
Mlu_25926.mRNA1	287
Mlu_25927.mRNA1	1
Mlu_25928.mRNA1	8
Mlu_25929.mRNA1	9
Mlu_25930.mRNA1	2
Mlu_25931.mRNA1	44
Mlu_25932.mRNA1	76
Mlu_25933.mRNA1	6
Mlu_25934.mRNA1	21
Mlu_25935.mRNA1	0
Mlu_25936.mRNA1	95
Mlu_25937.mRNA1	2
Mlu_25938.mRNA1	0
Mlu_25939.mRNA1	0
Mlu_25940.mRNA1	4
Mlu_25941.mRNA1	0
Mlu_25942.mRNA1	0
Mlu_25943.mRNA1	268
Mlu_25944.mRNA1	5
Mlu_25945.mRNA1	4
Mlu_25946.mRNA1	201
Mlu_25947.mRNA1	24
Mlu_25948.mRNA1	70
Mlu_25949.mRNA1	0
Mlu_25950.mRNA1	124
Mlu_25951.mRNA1	2
Mlu_25952.mRNA1	0
Mlu_25953.mRNA1	0
Mlu_25954.mRNA1	73
Mlu_25955.mRNA1	27
Mlu_25956.mRNA1	884
Mlu_25957.mRNA1	636
Mlu_25958.mRNA1	221
Mlu_25959.mRNA1	2
Mlu_25960.mRNA1	216
Mlu_25961.mRNA1	28
Mlu_25962.mRNA1	9
Mlu_25963.mRNA1	69
Mlu_25964.mRNA1	432
Mlu_25965.mRNA1	7279
Mlu_25966.mRNA1	128
Mlu_25967.mRNA1	156
Mlu_25968.mRNA1	36
Mlu_25969.mRNA1	0
Mlu_25970.mRNA1	0
Mlu_25971.mRNA1	9
Mlu_25972.mRNA1	121
Mlu_25973.mRNA1	1
Mlu_25974.mRNA1	37
Mlu_25975.mRNA1	1
Mlu_25976.mRNA1	0
Mlu_25977.mRNA1	25
Mlu_25978.mRNA1	26
Mlu_25979.mRNA1	14
Mlu_25980.mRNA1	0
Mlu_25981.mRNA1	0
Mlu_25982.mRNA1	105
Mlu_25983.mRNA1	823
Mlu_25984.mRNA1	145
Mlu_25985.mRNA1	155
Mlu_25986.mRNA1	29
Mlu_25987.mRNA1	13
Mlu_25988.mRNA1	271
Mlu_25989.mRNA1	157
Mlu_25990.mRNA1	32
Mlu_25991.mRNA1	219
Mlu_25992.mRNA1	16
Mlu_25993.mRNA1	103
Mlu_25994.mRNA1	3
Mlu_25995.mRNA1	173
Mlu_25996.mRNA1	117
Mlu_25997.mRNA1	107
Mlu_25998.mRNA1	490
Mlu_25999.mRNA1	70
Mlu_26000.mRNA1	22
Mlu_26001.mRNA1	12
Mlu_26002.mRNA1	1
Mlu_26003.mRNA1	107
Mlu_26004.mRNA1	157
Mlu_26005.mRNA1	39
Mlu_26006.mRNA1	51
Mlu_26007.mRNA1	36
Mlu_26008.mRNA1	572
Mlu_26009.mRNA1	88
Mlu_26010.mRNA1	0
Mlu_26011.mRNA1	93
Mlu_26012.mRNA1	2
Mlu_26013.mRNA1	171
Mlu_26014.mRNA1	1
Mlu_26015.mRNA1	5
Mlu_26016.mRNA1	10
Mlu_26017.mRNA1	2
Mlu_26018.mRNA1	34
Mlu_26019.mRNA1	26
Mlu_26020.mRNA1	173
Mlu_26021.mRNA1	0
Mlu_26022.mRNA1	857
Mlu_26023.mRNA1	107
Mlu_26024.mRNA1	174
Mlu_26025.mRNA1	256
Mlu_26026.mRNA1	0
Mlu_26027.mRNA1	0
Mlu_26028.mRNA1	0
Mlu_26029.mRNA1	139
Mlu_26030.mRNA1	220
Mlu_26031.mRNA1	143
Mlu_26032.mRNA1	248
Mlu_26033.mRNA1	88
Mlu_26034.mRNA1	263
Mlu_26035.mRNA1	71
Mlu_26036.mRNA1	76
Mlu_26037.mRNA1	76
Mlu_26038.mRNA1	27
Mlu_26039.mRNA1	1116
Mlu_26040.mRNA1	0
Mlu_26041.mRNA1	53
Mlu_26042.mRNA1	110
Mlu_26043.mRNA1	91
Mlu_26044.mRNA1	20
Mlu_26045.mRNA1	27
Mlu_26046.mRNA1	0
Mlu_26047.mRNA1	0
Mlu_26048.mRNA1	0
Mlu_26049.mRNA1	0
Mlu_26050.mRNA1	0
Mlu_26051.mRNA1	5
Mlu_26052.mRNA1	70
Mlu_26053.mRNA1	0
Mlu_26054.mRNA1	31
Mlu_26055.mRNA1	0
Mlu_26056.mRNA1	2
Mlu_26057.mRNA1	0
Mlu_26058.mRNA1	0
Mlu_26059.mRNA1	0
Mlu_26060.mRNA1	0
Mlu_26061.mRNA1	8
Mlu_26062.mRNA1	130
Mlu_26063.mRNA1	0
Mlu_26064.mRNA1	0
Mlu_26065.mRNA1	0
Mlu_26066.mRNA1	1
Mlu_26067.mRNA1	0
Mlu_26068.mRNA1	324
Mlu_26069.mRNA1	0
Mlu_26070.mRNA1	1007
Mlu_26071.mRNA1	3
Mlu_26072.mRNA1	102
Mlu_26073.mRNA1	1330
Mlu_26074.mRNA1	105
Mlu_26075.mRNA1	0
Mlu_26076.mRNA1	0
Mlu_26077.mRNA1	0
Mlu_26078.mRNA1	80
Mlu_26079.mRNA1	1
Mlu_26080.mRNA1	7
Mlu_26081.mRNA1	22
Mlu_26082.mRNA1	34
Mlu_26083.mRNA1	502
Mlu_26084.mRNA1	49
Mlu_26085.mRNA1	43
Mlu_26086.mRNA1	82
Mlu_26087.mRNA1	552
Mlu_26088.mRNA1	0
Mlu_26089.mRNA1	429
Mlu_26090.mRNA1	17
Mlu_26091.mRNA1	1
Mlu_26092.mRNA1	23
Mlu_26093.mRNA1	0
Mlu_26094.mRNA1	31
Mlu_26095.mRNA1	5
Mlu_26096.mRNA1	15
Mlu_26097.mRNA1	20
Mlu_26098.mRNA1	164
Mlu_26099.mRNA1	0
Mlu_26100.mRNA1	0
Mlu_26101.mRNA1	110
Mlu_26102.mRNA1	91
Mlu_26103.mRNA1	223
Mlu_26104.mRNA1	162
Mlu_26105.mRNA1	74
Mlu_26106.mRNA1	0
Mlu_26107.mRNA1	0
Mlu_26108.mRNA1	495
Mlu_26109.mRNA1	8
Mlu_26110.mRNA1	178
Mlu_26111.mRNA1	87
Mlu_26112.mRNA1	200
Mlu_26113.mRNA1	0
Mlu_26114.mRNA1	10
Mlu_26115.mRNA1	117
Mlu_26116.mRNA1	38
Mlu_26117.mRNA1	4
Mlu_26118.mRNA1	0
Mlu_26119.mRNA1	61
Mlu_26120.mRNA1	128
Mlu_26121.mRNA1	58
Mlu_26122.mRNA1	447
Mlu_26123.mRNA1	27
Mlu_26124.mRNA1	0
Mlu_26125.mRNA1	0
Mlu_26126.mRNA1	98
Mlu_26127.mRNA1	9
Mlu_26128.mRNA1	3
Mlu_26129.mRNA1	71
Mlu_26130.mRNA1	72
Mlu_26131.mRNA1	51
Mlu_26132.mRNA1	122
Mlu_26133.mRNA1	258
Mlu_26134.mRNA1	234
Mlu_26135.mRNA1	0
Mlu_26136.mRNA1	157
Mlu_26137.mRNA1	8
Mlu_26138.mRNA1	53
Mlu_26139.mRNA1	27
Mlu_26140.mRNA1	9
Mlu_26141.mRNA1	277
Mlu_26142.mRNA1	47
Mlu_26143.mRNA1	72
Mlu_26144.mRNA1	50
Mlu_26145.mRNA1	5
Mlu_26146.mRNA1	146
Mlu_26147.mRNA1	107
Mlu_26148.mRNA1	36
Mlu_26149.mRNA1	15
Mlu_26150.mRNA1	8
Mlu_26151.mRNA1	14
Mlu_26152.mRNA1	0
Mlu_26153.mRNA1	837
Mlu_26154.mRNA1	9
Mlu_26155.mRNA1	0
Mlu_26156.mRNA1	70
Mlu_26157.mRNA1	44
Mlu_26158.mRNA1	52
Mlu_26159.mRNA1	113
Mlu_26160.mRNA1	418
Mlu_26161.mRNA1	1
Mlu_26162.mRNA1	91
Mlu_26163.mRNA1	33
Mlu_26164.mRNA1	1
Mlu_26165.mRNA1	768
Mlu_26166.mRNA1	3
Mlu_26167.mRNA1	0
Mlu_26168.mRNA1	2
Mlu_26169.mRNA1	0
Mlu_26170.mRNA1	0
Mlu_26171.mRNA1	0
Mlu_26172.mRNA1	46
Mlu_26173.mRNA1	448
Mlu_26174.mRNA1	331
Mlu_26175.mRNA1	0
Mlu_26176.mRNA1	320
Mlu_26177.mRNA1	72
Mlu_26178.mRNA1	5
Mlu_26179.mRNA1	312
Mlu_26180.mRNA1	66
Mlu_26181.mRNA1	1145
Mlu_26182.mRNA1	5
Mlu_26183.mRNA1	2
Mlu_26184.mRNA1	0
Mlu_26185.mRNA1	16
Mlu_26186.mRNA1	6
Mlu_26187.mRNA1	140
Mlu_26188.mRNA1	30
Mlu_26189.mRNA1	1
Mlu_26190.mRNA1	0
Mlu_26191.mRNA1	341
Mlu_26192.mRNA1	1
Mlu_26193.mRNA1	107
Mlu_26194.mRNA1	120
Mlu_26195.mRNA1	185
Mlu_26196.mRNA1	94
Mlu_26197.mRNA1	38
Mlu_26198.mRNA1	112
Mlu_26199.mRNA1	310
Mlu_26200.mRNA1	66
Mlu_26201.mRNA1	181
Mlu_26202.mRNA1	11
Mlu_26203.mRNA1	387
Mlu_26204.mRNA1	763
Mlu_26205.mRNA1	90
Mlu_26206.mRNA1	206
Mlu_26207.mRNA1	2
Mlu_26208.mRNA1	6
Mlu_26209.mRNA1	19
Mlu_26210.mRNA1	2
Mlu_26211.mRNA1	3
Mlu_26212.mRNA1	0
Mlu_26213.mRNA1	0
Mlu_26214.mRNA1	1
Mlu_26215.mRNA1	6
Mlu_26216.mRNA1	15
Mlu_26217.mRNA1	41
Mlu_26218.mRNA1	0
Mlu_26219.mRNA1	22
Mlu_26220.mRNA1	75
Mlu_26221.mRNA1	78
Mlu_26222.mRNA1	1
Mlu_26223.mRNA1	4
Mlu_26224.mRNA1	0
Mlu_26225.mRNA1	71
Mlu_26226.mRNA1	1
Mlu_26227.mRNA1	495
Mlu_26228.mRNA1	0
Mlu_26229.mRNA1	23
Mlu_26230.mRNA1	6
Mlu_26231.mRNA1	5
Mlu_26232.mRNA1	0
Mlu_26233.mRNA1	0
Mlu_26234.mRNA1	78
Mlu_26235.mRNA1	196
Mlu_26236.mRNA1	147
Mlu_26237.mRNA1	71
Mlu_26238.mRNA1	18
Mlu_26239.mRNA1	16
Mlu_26240.mRNA1	607
Mlu_26241.mRNA1	318
Mlu_26242.mRNA1	73
Mlu_26243.mRNA1	106
Mlu_26244.mRNA1	7
Mlu_26245.mRNA1	13
Mlu_26246.mRNA1	153
Mlu_26247.mRNA1	0
Mlu_26248.mRNA1	5
Mlu_26249.mRNA1	79
Mlu_26250.mRNA1	228
Mlu_26251.mRNA1	0
Mlu_26252.mRNA1	513
Mlu_26253.mRNA1	182
Mlu_26254.mRNA1	188
Mlu_26255.mRNA1	43
Mlu_26256.mRNA1	26
Mlu_26257.mRNA1	27
Mlu_26258.mRNA1	38
Mlu_26259.mRNA1	15
Mlu_26260.mRNA1	135
Mlu_26261.mRNA1	0
Mlu_26262.mRNA1	78
Mlu_26263.mRNA1	15
Mlu_26264.mRNA1	0
Mlu_26265.mRNA1	28
Mlu_26266.mRNA1	104
Mlu_26267.mRNA1	49
Mlu_26268.mRNA1	0
Mlu_26269.mRNA1	196
Mlu_26270.mRNA1	52
Mlu_26271.mRNA1	0
Mlu_26272.mRNA1	12
Mlu_26273.mRNA1	18
Mlu_26274.mRNA1	9
Mlu_26275.mRNA1	6
Mlu_26276.mRNA1	0
Mlu_26277.mRNA1	0
Mlu_26278.mRNA1	0
Mlu_26279.mRNA1	124
Mlu_26280.mRNA1	102
Mlu_26281.mRNA1	10
Mlu_26282.mRNA1	0
Mlu_26283.mRNA1	0
Mlu_26284.mRNA1	1
Mlu_26285.mRNA1	40
Mlu_26286.mRNA1	7
Mlu_26287.mRNA1	88
Mlu_26288.mRNA1	107
Mlu_26289.mRNA1	81
Mlu_26290.mRNA1	215
Mlu_26291.mRNA1	0
Mlu_26292.mRNA1	5
Mlu_26293.mRNA1	0
Mlu_26294.mRNA1	232
Mlu_26295.mRNA1	357
Mlu_26296.mRNA1	0
Mlu_26297.mRNA1	319
Mlu_26298.mRNA1	277
Mlu_26299.mRNA1	102
Mlu_26300.mRNA1	1
Mlu_26301.mRNA1	15
Mlu_26302.mRNA1	64
Mlu_26303.mRNA1	41
Mlu_26304.mRNA1	295
Mlu_26305.mRNA1	122
Mlu_26306.mRNA1	28
Mlu_26307.mRNA1	57
Mlu_26308.mRNA1	7
Mlu_26309.mRNA1	0
Mlu_26310.mRNA1	0
Mlu_26311.mRNA1	0
Mlu_26312.mRNA1	0
Mlu_26313.mRNA1	58
Mlu_26314.mRNA1	0
Mlu_26315.mRNA1	4
Mlu_26316.mRNA1	0
Mlu_26317.mRNA1	81
Mlu_26318.mRNA1	19
Mlu_26319.mRNA1	1
Mlu_26320.mRNA1	22
Mlu_26321.mRNA1	0
Mlu_26322.mRNA1	27
Mlu_26323.mRNA1	153
Mlu_26324.mRNA1	108
Mlu_26325.mRNA1	55
Mlu_26326.mRNA1	0
Mlu_26327.mRNA1	211
Mlu_26328.mRNA1	96
Mlu_26329.mRNA1	0
Mlu_26330.mRNA1	131
Mlu_26331.mRNA1	109
Mlu_26332.mRNA1	184
Mlu_26333.mRNA1	116
Mlu_26334.mRNA1	20
Mlu_26335.mRNA1	101
Mlu_26336.mRNA1	208
Mlu_26337.mRNA1	0
Mlu_26338.mRNA1	79
Mlu_26339.mRNA1	89
Mlu_26340.mRNA1	1140
Mlu_26341.mRNA1	1
Mlu_26342.mRNA1	96
Mlu_26343.mRNA1	42
Mlu_26344.mRNA1	30
Mlu_26345.mRNA1	0
Mlu_26346.mRNA1	12
Mlu_26347.mRNA1	2
Mlu_26348.mRNA1	2
Mlu_26349.mRNA1	236
Mlu_26350.mRNA1	104
Mlu_26351.mRNA1	116
Mlu_26352.mRNA1	7
Mlu_26353.mRNA1	67
Mlu_26354.mRNA1	2
Mlu_26355.mRNA1	152
Mlu_26356.mRNA1	16
Mlu_26357.mRNA1	126
Mlu_26358.mRNA1	2
Mlu_26359.mRNA1	491
Mlu_26360.mRNA1	111
Mlu_26361.mRNA1	62
Mlu_26362.mRNA1	6
Mlu_26363.mRNA1	10
Mlu_26364.mRNA1	101
Mlu_26365.mRNA1	14
Mlu_26366.mRNA1	19
Mlu_26367.mRNA1	0
Mlu_26368.mRNA1	0
Mlu_26369.mRNA1	0
Mlu_26370.mRNA1	11
Mlu_26371.mRNA1	1
Mlu_26372.mRNA1	590
Mlu_26373.mRNA1	11
Mlu_26374.mRNA1	6
Mlu_26375.mRNA1	16
Mlu_26376.mRNA1	10
Mlu_26377.mRNA1	0
Mlu_26378.mRNA1	137
Mlu_26379.mRNA1	108
Mlu_26380.mRNA1	54
Mlu_26381.mRNA1	54
Mlu_26382.mRNA1	26
Mlu_26383.mRNA1	3
Mlu_26384.mRNA1	227
Mlu_26385.mRNA1	34
Mlu_26386.mRNA1	85
Mlu_26387.mRNA1	8
Mlu_26388.mRNA1	0
Mlu_26389.mRNA1	19
Mlu_26390.mRNA1	1
Mlu_26391.mRNA1	4
Mlu_26392.mRNA1	60
Mlu_26393.mRNA1	89
Mlu_26394.mRNA1	5
Mlu_26395.mRNA1	0
Mlu_26396.mRNA1	0
Mlu_26397.mRNA1	0
Mlu_26398.mRNA1	11
Mlu_26399.mRNA1	50
Mlu_26400.mRNA1	34
Mlu_26401.mRNA1	194
Mlu_26402.mRNA1	60
Mlu_26403.mRNA1	134
Mlu_26404.mRNA1	6
Mlu_26405.mRNA1	2
Mlu_26406.mRNA1	80
Mlu_26407.mRNA1	65
Mlu_26408.mRNA1	4
Mlu_26409.mRNA1	49
Mlu_26410.mRNA1	79
Mlu_26411.mRNA1	177
Mlu_26412.mRNA1	201
Mlu_26413.mRNA1	116
Mlu_26414.mRNA1	65
Mlu_26415.mRNA1	0
Mlu_26416.mRNA1	266
Mlu_26417.mRNA1	350
Mlu_26418.mRNA1	36
Mlu_26419.mRNA1	470
Mlu_26420.mRNA1	25
Mlu_26421.mRNA1	0
Mlu_26422.mRNA1	43
Mlu_26423.mRNA1	2
Mlu_26424.mRNA1	0
Mlu_26425.mRNA1	1809
Mlu_26426.mRNA1	26
Mlu_26427.mRNA1	0
Mlu_26428.mRNA1	0
Mlu_26429.mRNA1	8
Mlu_26430.mRNA1	29
Mlu_26431.mRNA1	0
Mlu_26432.mRNA1	2
Mlu_26433.mRNA1	7
Mlu_26434.mRNA1	49
Mlu_26435.mRNA1	54
Mlu_26436.mRNA1	130
Mlu_26437.mRNA1	1
Mlu_26438.mRNA1	0
Mlu_26439.mRNA1	0
Mlu_26440.mRNA1	21
Mlu_26441.mRNA1	80
Mlu_26442.mRNA1	28
Mlu_26443.mRNA1	14
Mlu_26444.mRNA1	53
Mlu_26445.mRNA1	7
Mlu_26446.mRNA1	0
Mlu_26447.mRNA1	0
Mlu_26448.mRNA1	2
Mlu_26449.mRNA1	12
Mlu_26450.mRNA1	110
Mlu_26451.mRNA1	0
Mlu_26452.mRNA1	0
Mlu_26453.mRNA1	0
Mlu_26454.mRNA1	0
Mlu_26455.mRNA1	0
Mlu_26456.mRNA1	0
Mlu_26457.mRNA1	0
Mlu_26458.mRNA1	1
Mlu_26459.mRNA1	0
Mlu_26460.mRNA1	0
Mlu_26461.mRNA1	180
Mlu_26462.mRNA1	70
Mlu_26463.mRNA1	9
Mlu_26464.mRNA1	283
Mlu_26465.mRNA1	6
Mlu_26466.mRNA1	30
Mlu_26467.mRNA1	181
Mlu_26468.mRNA1	127
Mlu_26469.mRNA1	187
Mlu_26470.mRNA1	11
Mlu_26471.mRNA1	233
Mlu_26472.mRNA1	0
Mlu_26473.mRNA1	11
Mlu_26474.mRNA1	266
Mlu_26475.mRNA1	192
Mlu_26476.mRNA1	31
Mlu_26477.mRNA1	268
Mlu_26478.mRNA1	100
Mlu_26479.mRNA1	3
Mlu_26480.mRNA1	5
Mlu_26481.mRNA1	319
Mlu_26482.mRNA1	229
Mlu_26483.mRNA1	260
Mlu_26484.mRNA1	163
Mlu_26485.mRNA1	172
Mlu_26486.mRNA1	10
Mlu_26487.mRNA1	61
Mlu_26488.mRNA1	2182
Mlu_26489.mRNA1	142
Mlu_26490.mRNA1	36
Mlu_26491.mRNA1	68
Mlu_26492.mRNA1	10
Mlu_26493.mRNA1	0
Mlu_26494.mRNA1	17
Mlu_26495.mRNA1	0
Mlu_26496.mRNA1	0
Mlu_26497.mRNA1	0
Mlu_26498.mRNA1	0
Mlu_26499.mRNA1	19
Mlu_26500.mRNA1	65
Mlu_26501.mRNA1	107
Mlu_26502.mRNA1	617
Mlu_26503.mRNA1	42
Mlu_26504.mRNA1	18
Mlu_26505.mRNA1	2
Mlu_26506.mRNA1	241
Mlu_26507.mRNA1	117
Mlu_26508.mRNA1	37
Mlu_26509.mRNA1	208
Mlu_26510.mRNA1	19
Mlu_26511.mRNA1	144
Mlu_26512.mRNA1	98
Mlu_26513.mRNA1	396
Mlu_26514.mRNA1	53
Mlu_26515.mRNA1	64
Mlu_26516.mRNA1	505
Mlu_26517.mRNA1	96
Mlu_26518.mRNA1	70
Mlu_26519.mRNA1	119
Mlu_26520.mRNA1	232
Mlu_26521.mRNA1	50
Mlu_26522.mRNA1	167
Mlu_26523.mRNA1	0
Mlu_26524.mRNA1	43
Mlu_26525.mRNA1	390
Mlu_26526.mRNA1	42
Mlu_26527.mRNA1	310
Mlu_26528.mRNA1	1
Mlu_26529.mRNA1	44
Mlu_26530.mRNA1	124
Mlu_26531.mRNA1	98
Mlu_26532.mRNA1	0
Mlu_26533.mRNA1	2
Mlu_26534.mRNA1	4
Mlu_26535.mRNA1	105
Mlu_26536.mRNA1	89
Mlu_26537.mRNA1	35
Mlu_26538.mRNA1	137
Mlu_26539.mRNA1	210
Mlu_26540.mRNA1	2597
Mlu_26541.mRNA1	0
Mlu_26542.mRNA1	38
Mlu_26543.mRNA1	0
Mlu_26544.mRNA1	3
Mlu_26545.mRNA1	311
Mlu_26546.mRNA1	0
Mlu_26547.mRNA1	152
Mlu_26548.mRNA1	67
Mlu_26549.mRNA1	0
Mlu_26550.mRNA1	0
Mlu_26551.mRNA1	0
Mlu_26552.mRNA1	40
Mlu_26553.mRNA1	179
Mlu_26554.mRNA1	1
Mlu_26555.mRNA1	0
Mlu_26556.mRNA1	0
Mlu_26557.mRNA1	0
Mlu_26558.mRNA1	0
Mlu_26559.mRNA1	0
Mlu_26560.mRNA1	0
Mlu_26561.mRNA1	1
Mlu_26562.mRNA1	4
Mlu_26563.mRNA1	45
Mlu_26564.mRNA1	1
Mlu_26565.mRNA1	155
Mlu_26566.mRNA1	927
Mlu_26567.mRNA1	1
Mlu_26568.mRNA1	43
Mlu_26569.mRNA1	18
Mlu_26570.mRNA1	88
Mlu_26571.mRNA1	366
Mlu_26572.mRNA1	28
Mlu_26573.mRNA1	80
Mlu_26574.mRNA1	86
Mlu_26575.mRNA1	56
Mlu_26576.mRNA1	3
Mlu_26577.mRNA1	121
Mlu_26578.mRNA1	63
Mlu_26579.mRNA1	76
Mlu_26580.mRNA1	29
Mlu_26581.mRNA1	47
Mlu_26582.mRNA1	163
Mlu_26583.mRNA1	508
Mlu_26584.mRNA1	27
Mlu_26585.mRNA1	256
Mlu_26586.mRNA1	21
Mlu_26587.mRNA1	304
Mlu_26588.mRNA1	222
Mlu_26589.mRNA1	1
Mlu_26590.mRNA1	84
Mlu_26591.mRNA1	86
Mlu_26592.mRNA1	157
Mlu_26593.mRNA1	679
Mlu_26594.mRNA1	93
Mlu_26595.mRNA1	0
Mlu_26596.mRNA1	74
Mlu_26597.mRNA1	0
Mlu_26598.mRNA1	30
Mlu_26599.mRNA1	0
Mlu_26600.mRNA1	118
Mlu_26601.mRNA1	22
Mlu_26602.mRNA1	7
Mlu_26603.mRNA1	0
Mlu_26604.mRNA1	0
Mlu_26605.mRNA1	172
Mlu_26606.mRNA1	87
Mlu_26607.mRNA1	1
Mlu_26608.mRNA1	14
Mlu_26609.mRNA1	0
Mlu_26610.mRNA1	204
Mlu_26611.mRNA1	276
Mlu_26612.mRNA1	0
Mlu_26613.mRNA1	0
Mlu_26614.mRNA1	7
Mlu_26615.mRNA1	70
Mlu_26616.mRNA1	136
Mlu_26617.mRNA1	0
Mlu_26618.mRNA1	0
Mlu_26619.mRNA1	220
Mlu_26620.mRNA1	85
Mlu_26621.mRNA1	104
Mlu_26622.mRNA1	0
Mlu_26623.mRNA1	40
Mlu_26624.mRNA1	36
Mlu_26625.mRNA1	0
Mlu_26626.mRNA1	0
Mlu_26627.mRNA1	60
Mlu_26628.mRNA1	17
Mlu_26629.mRNA1	1
Mlu_26630.mRNA1	30
Mlu_26631.mRNA1	44
Mlu_26632.mRNA1	12
Mlu_26633.mRNA1	0
Mlu_26634.mRNA1	0
Mlu_26635.mRNA1	52
Mlu_26636.mRNA1	38
Mlu_26637.mRNA1	221
Mlu_26638.mRNA1	23
Mlu_26639.mRNA1	81
Mlu_26640.mRNA1	31
Mlu_26641.mRNA1	71
Mlu_26642.mRNA1	1573
Mlu_26643.mRNA1	1
Mlu_26644.mRNA1	196
Mlu_26645.mRNA1	0
Mlu_26646.mRNA1	0
Mlu_26647.mRNA1	24
Mlu_26648.mRNA1	355
Mlu_26649.mRNA1	146
Mlu_26650.mRNA1	63
Mlu_26651.mRNA1	32
Mlu_26652.mRNA1	0
Mlu_26653.mRNA1	147
Mlu_26654.mRNA1	274
Mlu_26655.mRNA1	148
Mlu_26656.mRNA1	3
Mlu_26657.mRNA1	0
Mlu_26658.mRNA1	0
Mlu_26659.mRNA1	0
Mlu_26660.mRNA1	70
Mlu_26661.mRNA1	216
Mlu_26662.mRNA1	40
Mlu_26663.mRNA1	340
Mlu_26664.mRNA1	2
Mlu_26665.mRNA1	66
Mlu_26666.mRNA1	8
Mlu_26667.mRNA1	85
Mlu_26668.mRNA1	44
Mlu_26669.mRNA1	72
Mlu_26670.mRNA1	5
Mlu_26671.mRNA1	2
Mlu_26672.mRNA1	17
Mlu_26673.mRNA1	13
Mlu_26674.mRNA1	236
Mlu_26675.mRNA1	238
Mlu_26676.mRNA1	26
Mlu_26677.mRNA1	0
Mlu_26678.mRNA1	342
Mlu_26679.mRNA1	45
Mlu_26680.mRNA1	279
Mlu_26681.mRNA1	1
Mlu_26682.mRNA1	29
Mlu_26683.mRNA1	143
Mlu_26684.mRNA1	6
Mlu_26685.mRNA1	52
Mlu_26686.mRNA1	3
Mlu_26687.mRNA1	162
Mlu_26688.mRNA1	19
Mlu_26689.mRNA1	0
Mlu_26690.mRNA1	153
Mlu_26691.mRNA1	53
Mlu_26692.mRNA1	23
Mlu_26693.mRNA1	864
Mlu_26694.mRNA1	62
Mlu_26695.mRNA1	194
Mlu_26696.mRNA1	1681
Mlu_26697.mRNA1	13
Mlu_26698.mRNA1	0
Mlu_26699.mRNA1	2
Mlu_26700.mRNA1	46
Mlu_26701.mRNA1	184
Mlu_26702.mRNA1	12
Mlu_26703.mRNA1	0
Mlu_26704.mRNA1	0
Mlu_26705.mRNA1	77
Mlu_26706.mRNA1	0
Mlu_26707.mRNA1	0
Mlu_26708.mRNA1	13
Mlu_26709.mRNA1	121
Mlu_26710.mRNA1	3
Mlu_26711.mRNA1	0
Mlu_26712.mRNA1	0
Mlu_26713.mRNA1	156
Mlu_26714.mRNA1	709
Mlu_26715.mRNA1	294
Mlu_26716.mRNA1	86
Mlu_26717.mRNA1	0
Mlu_26718.mRNA1	172
Mlu_26719.mRNA1	3
Mlu_26720.mRNA1	243
Mlu_26721.mRNA1	77
Mlu_26722.mRNA1	718
Mlu_26723.mRNA1	10
Mlu_26724.mRNA1	441
Mlu_26725.mRNA1	4
Mlu_26726.mRNA1	446
Mlu_26727.mRNA1	64
Mlu_26728.mRNA1	41
Mlu_26729.mRNA1	75
Mlu_26730.mRNA1	240
Mlu_26731.mRNA1	61
Mlu_26732.mRNA1	29
Mlu_26733.mRNA1	0
Mlu_26734.mRNA1	0
Mlu_26735.mRNA1	5
Mlu_26736.mRNA1	18
Mlu_26737.mRNA1	0
Mlu_26738.mRNA1	0
Mlu_26739.mRNA1	17
Mlu_26740.mRNA1	0
Mlu_26741.mRNA1	19
Mlu_26742.mRNA1	54
Mlu_26743.mRNA1	1
Mlu_26744.mRNA1	75
Mlu_26745.mRNA1	3
Mlu_26746.mRNA1	0
Mlu_26747.mRNA1	0
Mlu_26748.mRNA1	41
Mlu_26749.mRNA1	12
Mlu_26750.mRNA1	5
Mlu_26751.mRNA1	2
Mlu_26752.mRNA1	248
Mlu_26753.mRNA1	23
Mlu_26754.mRNA1	0
Mlu_26755.mRNA1	51
Mlu_26756.mRNA1	182
Mlu_26757.mRNA1	67
Mlu_26758.mRNA1	0
Mlu_26759.mRNA1	35
Mlu_26760.mRNA1	7
Mlu_26761.mRNA1	0
Mlu_26762.mRNA1	75
Mlu_26763.mRNA1	213
Mlu_26764.mRNA1	0
Mlu_26765.mRNA1	0
Mlu_26766.mRNA1	296
Mlu_26767.mRNA1	39
Mlu_26768.mRNA1	19
Mlu_26769.mRNA1	265
Mlu_26770.mRNA1	144
Mlu_26771.mRNA1	0
Mlu_26772.mRNA1	0
Mlu_26773.mRNA1	77
Mlu_26774.mRNA1	0
Mlu_26775.mRNA1	0
Mlu_26776.mRNA1	0
Mlu_26777.mRNA1	0
Mlu_26778.mRNA1	35
Mlu_26779.mRNA1	0
Mlu_26780.mRNA1	30
Mlu_26781.mRNA1	0
Mlu_26782.mRNA1	3
Mlu_26783.mRNA1	55
Mlu_26784.mRNA1	562
Mlu_26785.mRNA1	0
Mlu_26786.mRNA1	0
Mlu_26787.mRNA1	0
Mlu_26788.mRNA1	96
Mlu_26789.mRNA1	0
Mlu_26790.mRNA1	0
Mlu_26791.mRNA1	0
Mlu_26792.mRNA1	1
Mlu_26793.mRNA1	91
Mlu_26794.mRNA1	1
Mlu_26795.mRNA1	108
Mlu_26796.mRNA1	0
Mlu_26797.mRNA1	30
Mlu_26798.mRNA1	449
Mlu_26799.mRNA1	0
Mlu_26800.mRNA1	7
Mlu_26801.mRNA1	20
Mlu_26802.mRNA1	0
Mlu_26803.mRNA1	22
Mlu_26804.mRNA1	0
Mlu_26805.mRNA1	0
Mlu_26806.mRNA1	0
Mlu_26807.mRNA1	0
Mlu_26808.mRNA1	0
Mlu_26809.mRNA1	1
Mlu_26810.mRNA1	0
Mlu_26811.mRNA1	76
Mlu_26812.mRNA1	189
Mlu_26813.mRNA1	4
Mlu_26814.mRNA1	28
Mlu_26815.mRNA1	8
Mlu_26816.mRNA1	0
Mlu_26817.mRNA1	82
Mlu_26818.mRNA1	195
Mlu_26819.mRNA1	62
Mlu_26820.mRNA1	199
Mlu_26821.mRNA1	415
Mlu_26822.mRNA1	1002
Mlu_26823.mRNA1	101
Mlu_26824.mRNA1	185
Mlu_26825.mRNA1	18
Mlu_26826.mRNA1	81
Mlu_26827.mRNA1	25
Mlu_26828.mRNA1	5
Mlu_26829.mRNA1	0
Mlu_26830.mRNA1	9
Mlu_26831.mRNA1	3
Mlu_26832.mRNA1	19
Mlu_26833.mRNA1	158
Mlu_26834.mRNA1	11
Mlu_26835.mRNA1	318
Mlu_26836.mRNA1	7
Mlu_26837.mRNA1	5
Mlu_26838.mRNA1	64
Mlu_26839.mRNA1	412
Mlu_26840.mRNA1	134
Mlu_26841.mRNA1	84
Mlu_26842.mRNA1	0
Mlu_26843.mRNA1	6
Mlu_26844.mRNA1	159
Mlu_26845.mRNA1	1
Mlu_26846.mRNA1	94
Mlu_26847.mRNA1	689
Mlu_26848.mRNA1	36
Mlu_26849.mRNA1	36
Mlu_26850.mRNA1	58
Mlu_26851.mRNA1	15
Mlu_26852.mRNA1	37
Mlu_26853.mRNA1	14
Mlu_26854.mRNA1	43
Mlu_26855.mRNA1	1
Mlu_26856.mRNA1	111
Mlu_26857.mRNA1	9
Mlu_26858.mRNA1	36
Mlu_26859.mRNA1	28
Mlu_26860.mRNA1	0
Mlu_26861.mRNA1	129
Mlu_26862.mRNA1	12
Mlu_26863.mRNA1	218
Mlu_26864.mRNA1	3
Mlu_26865.mRNA1	30
Mlu_26866.mRNA1	0
Mlu_26867.mRNA1	17
Mlu_26868.mRNA1	3
Mlu_26869.mRNA1	316
Mlu_26870.mRNA1	9
Mlu_26871.mRNA1	96
Mlu_26872.mRNA1	34
Mlu_26873.mRNA1	3
Mlu_26874.mRNA1	0
Mlu_26875.mRNA1	0
Mlu_26876.mRNA1	262
Mlu_26877.mRNA1	81
Mlu_26878.mRNA1	71
Mlu_26879.mRNA1	32
Mlu_26880.mRNA1	143
Mlu_26881.mRNA1	82
Mlu_26882.mRNA1	12
Mlu_26883.mRNA1	0
Mlu_26884.mRNA1	136
Mlu_26885.mRNA1	0
Mlu_26886.mRNA1	34
Mlu_26887.mRNA1	20
Mlu_26888.mRNA1	0
Mlu_26889.mRNA1	311
Mlu_26890.mRNA1	448
Mlu_26891.mRNA1	27
Mlu_26892.mRNA1	3193
Mlu_26893.mRNA1	0
Mlu_26894.mRNA1	207
Mlu_26895.mRNA1	15
Mlu_26896.mRNA1	1
Mlu_26897.mRNA1	33
Mlu_26898.mRNA1	16
Mlu_26899.mRNA1	17
Mlu_26900.mRNA1	25
Mlu_26901.mRNA1	0
Mlu_26902.mRNA1	5
Mlu_26903.mRNA1	604
Mlu_26904.mRNA1	36
Mlu_26905.mRNA1	377
Mlu_26906.mRNA1	135
Mlu_26907.mRNA1	199
Mlu_26908.mRNA1	45
Mlu_26909.mRNA1	192
Mlu_26910.mRNA1	145
Mlu_26911.mRNA1	1
Mlu_26912.mRNA1	14
Mlu_26913.mRNA1	1
Mlu_26914.mRNA1	47
Mlu_26915.mRNA1	169
Mlu_26916.mRNA1	9
Mlu_26917.mRNA1	0
Mlu_26918.mRNA1	216
Mlu_26919.mRNA1	75
Mlu_26920.mRNA1	88
Mlu_26921.mRNA1	29
Mlu_26922.mRNA1	0
Mlu_26923.mRNA1	1
Mlu_26924.mRNA1	15
Mlu_26925.mRNA1	33
Mlu_26926.mRNA1	251
Mlu_26927.mRNA1	127
Mlu_26928.mRNA1	408
Mlu_26929.mRNA1	4
Mlu_26930.mRNA1	81
Mlu_26931.mRNA1	289
Mlu_26932.mRNA1	47
Mlu_26933.mRNA1	7
Mlu_26934.mRNA1	252
Mlu_26935.mRNA1	17
Mlu_26936.mRNA1	89
Mlu_26937.mRNA1	2
Mlu_26938.mRNA1	865
Mlu_26939.mRNA1	5
Mlu_26940.mRNA1	20
Mlu_26941.mRNA1	0
Mlu_26942.mRNA1	220
Mlu_26943.mRNA1	0
Mlu_26944.mRNA1	3
Mlu_26945.mRNA1	43
Mlu_26946.mRNA1	0
Mlu_26947.mRNA1	0
Mlu_26948.mRNA1	76
Mlu_26949.mRNA1	390
Mlu_26950.mRNA1	0
Mlu_26951.mRNA1	1
Mlu_26952.mRNA1	0
Mlu_26953.mRNA1	1
Mlu_26954.mRNA1	1
Mlu_26955.mRNA1	5
Mlu_26956.mRNA1	0
Mlu_26957.mRNA1	0
Mlu_26958.mRNA1	0
Mlu_26959.mRNA1	6
Mlu_26960.mRNA1	51
Mlu_26961.mRNA1	9
Mlu_26962.mRNA1	7
Mlu_26963.mRNA1	0
Mlu_26964.mRNA1	66
Mlu_26965.mRNA1	0
Mlu_26966.mRNA1	0
Mlu_26967.mRNA1	0
Mlu_26968.mRNA1	36
Mlu_26969.mRNA1	0
Mlu_26970.mRNA1	19
Mlu_26971.mRNA1	0
Mlu_26972.mRNA1	88
Mlu_26973.mRNA1	375
Mlu_26974.mRNA1	52
Mlu_26975.mRNA1	934
Mlu_26976.mRNA1	1
Mlu_26977.mRNA1	0
Mlu_26978.mRNA1	41
Mlu_26979.mRNA1	0
Mlu_26980.mRNA1	41
Mlu_26981.mRNA1	26
Mlu_26982.mRNA1	278
Mlu_26983.mRNA1	7
Mlu_26984.mRNA1	46
Mlu_26985.mRNA1	10
Mlu_26986.mRNA1	87
Mlu_26987.mRNA1	159
Mlu_26988.mRNA1	183
Mlu_26989.mRNA1	39
Mlu_26990.mRNA1	28
Mlu_26991.mRNA1	2
Mlu_26992.mRNA1	2
Mlu_26993.mRNA1	58
Mlu_26994.mRNA1	34
Mlu_26995.mRNA1	0
Mlu_26996.mRNA1	8
Mlu_26997.mRNA1	22
Mlu_26998.mRNA1	0
Mlu_26999.mRNA1	0
Mlu_27000.mRNA1	74
Mlu_27001.mRNA1	6
Mlu_27002.mRNA1	250
Mlu_27003.mRNA1	326
Mlu_27004.mRNA1	0
Mlu_27005.mRNA1	106
Mlu_27006.mRNA1	29
Mlu_27007.mRNA1	269
Mlu_27008.mRNA1	186
Mlu_27009.mRNA1	81
Mlu_27010.mRNA1	162
Mlu_27011.mRNA1	0
Mlu_27012.mRNA1	0
Mlu_27013.mRNA1	6
Mlu_27014.mRNA1	32
Mlu_27015.mRNA1	9
Mlu_27016.mRNA1	22
Mlu_27017.mRNA1	8
Mlu_27018.mRNA1	34
Mlu_27019.mRNA1	1
Mlu_27020.mRNA1	605
Mlu_27021.mRNA1	42
Mlu_27022.mRNA1	0
Mlu_27023.mRNA1	384
Mlu_27024.mRNA1	23
Mlu_27025.mRNA1	4
Mlu_27026.mRNA1	4
Mlu_27027.mRNA1	8
Mlu_27028.mRNA1	0
Mlu_27029.mRNA1	5
Mlu_27030.mRNA1	1
Mlu_27031.mRNA1	0
Mlu_27032.mRNA1	1
Mlu_27033.mRNA1	0
Mlu_27034.mRNA1	0
Mlu_27035.mRNA1	159
Mlu_27036.mRNA1	167
Mlu_27037.mRNA1	0
Mlu_27038.mRNA1	89
Mlu_27039.mRNA1	276
Mlu_27040.mRNA1	6
Mlu_27041.mRNA1	148
Mlu_27042.mRNA1	76
Mlu_27043.mRNA1	0
Mlu_27044.mRNA1	17
Mlu_27045.mRNA1	91
Mlu_27046.mRNA1	0
Mlu_27047.mRNA1	115
Mlu_27048.mRNA1	0
Mlu_27049.mRNA1	0
Mlu_27050.mRNA1	0
Mlu_27051.mRNA1	0
Mlu_27052.mRNA1	267
Mlu_27053.mRNA1	117
Mlu_27054.mRNA1	58
Mlu_27055.mRNA1	0
Mlu_27056.mRNA1	4
Mlu_27057.mRNA1	125
Mlu_27058.mRNA1	7
Mlu_27059.mRNA1	1
Mlu_27060.mRNA1	229
Mlu_27061.mRNA1	0
Mlu_27062.mRNA1	414
Mlu_27063.mRNA1	0
Mlu_27064.mRNA1	35
Mlu_27065.mRNA1	328
Mlu_27066.mRNA1	0
Mlu_27067.mRNA1	64
Mlu_27068.mRNA1	81
Mlu_27069.mRNA1	526
Mlu_27070.mRNA1	18
Mlu_27071.mRNA1	193
Mlu_27072.mRNA1	1
Mlu_27073.mRNA1	0
Mlu_27074.mRNA1	26
Mlu_27075.mRNA1	36
Mlu_27076.mRNA1	20
Mlu_27077.mRNA1	59
Mlu_27078.mRNA1	0
Mlu_27079.mRNA1	41
Mlu_27080.mRNA1	13
Mlu_27081.mRNA1	402
Mlu_27082.mRNA1	205
Mlu_27083.mRNA1	176
Mlu_27084.mRNA1	0
Mlu_27085.mRNA1	211
Mlu_27086.mRNA1	251
Mlu_27087.mRNA1	8
Mlu_27088.mRNA1	13
Mlu_27089.mRNA1	134
Mlu_27090.mRNA1	0
Mlu_27091.mRNA1	10
Mlu_27092.mRNA1	181
Mlu_27093.mRNA1	146
Mlu_27094.mRNA1	179
Mlu_27095.mRNA1	28
Mlu_27096.mRNA1	328
Mlu_27097.mRNA1	98
Mlu_27098.mRNA1	163
Mlu_27099.mRNA1	165
Mlu_27100.mRNA1	196
Mlu_27101.mRNA1	0
Mlu_27102.mRNA1	42
Mlu_27103.mRNA1	1
Mlu_27104.mRNA1	3
Mlu_27105.mRNA1	1
Mlu_27106.mRNA1	764
Mlu_27107.mRNA1	32
Mlu_27108.mRNA1	0
Mlu_27109.mRNA1	1
Mlu_27110.mRNA1	8
Mlu_27111.mRNA1	209
Mlu_27112.mRNA1	95
Mlu_27113.mRNA1	135
Mlu_27114.mRNA1	4
Mlu_27115.mRNA1	80
Mlu_27116.mRNA1	49
Mlu_27117.mRNA1	3
Mlu_27118.mRNA1	0
Mlu_27119.mRNA1	102
Mlu_27120.mRNA1	42
Mlu_27121.mRNA1	0
Mlu_27122.mRNA1	201
Mlu_27123.mRNA1	154
Mlu_27124.mRNA1	73
Mlu_27125.mRNA1	1615
Mlu_27126.mRNA1	131
Mlu_27127.mRNA1	0
Mlu_27128.mRNA1	108
Mlu_27129.mRNA1	5
Mlu_27130.mRNA1	33
Mlu_27131.mRNA1	83
Mlu_27132.mRNA1	197
Mlu_27133.mRNA1	0
Mlu_27134.mRNA1	63
Mlu_27135.mRNA1	11
Mlu_27136.mRNA1	18
Mlu_27137.mRNA1	155
Mlu_27138.mRNA1	0
Mlu_27139.mRNA1	0
Mlu_27140.mRNA1	0
Mlu_27141.mRNA1	2
Mlu_27142.mRNA1	13
Mlu_27143.mRNA1	35
Mlu_27144.mRNA1	1
Mlu_27145.mRNA1	328
Mlu_27146.mRNA1	116
Mlu_27147.mRNA1	116
Mlu_27148.mRNA1	51
Mlu_27149.mRNA1	0
Mlu_27150.mRNA1	1
Mlu_27151.mRNA1	153
Mlu_27152.mRNA1	19
Mlu_27153.mRNA1	86
Mlu_27154.mRNA1	0
Mlu_27155.mRNA1	0
Mlu_27156.mRNA1	2650
Mlu_27157.mRNA1	0
Mlu_27158.mRNA1	0
Mlu_27159.mRNA1	0
Mlu_27160.mRNA1	1
Mlu_27161.mRNA1	205
Mlu_27162.mRNA1	89
Mlu_27163.mRNA1	0
Mlu_27164.mRNA1	0
Mlu_27165.mRNA1	82
Mlu_27166.mRNA1	38
Mlu_27167.mRNA1	148
Mlu_27168.mRNA1	6
Mlu_27169.mRNA1	0
Mlu_27170.mRNA1	47
Mlu_27171.mRNA1	1
Mlu_27172.mRNA1	76
Mlu_27173.mRNA1	9
Mlu_27174.mRNA1	35
Mlu_27175.mRNA1	0
Mlu_27176.mRNA1	36
Mlu_27177.mRNA1	34
Mlu_27178.mRNA1	22
Mlu_27179.mRNA1	35
Mlu_27180.mRNA1	19
Mlu_27181.mRNA1	18
Mlu_27182.mRNA1	0
Mlu_27183.mRNA1	0
Mlu_27184.mRNA1	0
Mlu_27185.mRNA1	0
Mlu_27186.mRNA1	0
Mlu_27187.mRNA1	18
Mlu_27188.mRNA1	0
Mlu_27189.mRNA1	0
Mlu_27190.mRNA1	61
Mlu_27191.mRNA1	9
Mlu_27192.mRNA1	1
Mlu_27193.mRNA1	1
Mlu_27194.mRNA1	488
Mlu_27195.mRNA1	145
Mlu_27196.mRNA1	0
Mlu_27197.mRNA1	38
Mlu_27198.mRNA1	55
Mlu_27199.mRNA1	47
Mlu_27200.mRNA1	4
Mlu_27201.mRNA1	215
Mlu_27202.mRNA1	64
Mlu_27203.mRNA1	6
Mlu_27204.mRNA1	0
Mlu_27205.mRNA1	3
Mlu_27206.mRNA1	524
Mlu_27207.mRNA1	249
Mlu_27208.mRNA1	74
Mlu_27209.mRNA1	863
Mlu_27210.mRNA1	7
Mlu_27211.mRNA1	199
Mlu_27212.mRNA1	0
Mlu_27213.mRNA1	39
Mlu_27214.mRNA1	9
Mlu_27215.mRNA1	0
Mlu_27216.mRNA1	0
Mlu_27217.mRNA1	2
Mlu_27218.mRNA1	0
Mlu_27219.mRNA1	82
Mlu_27220.mRNA1	496
Mlu_27221.mRNA1	120
Mlu_27222.mRNA1	24
Mlu_27223.mRNA1	77
Mlu_27224.mRNA1	280
Mlu_27225.mRNA1	82
Mlu_27226.mRNA1	6
Mlu_27227.mRNA1	90
Mlu_27228.mRNA1	15
Mlu_27229.mRNA1	58
Mlu_27230.mRNA1	0
Mlu_27231.mRNA1	0
Mlu_27232.mRNA1	0
Mlu_27233.mRNA1	90
Mlu_27234.mRNA1	273
Mlu_27235.mRNA1	148
Mlu_27236.mRNA1	78
Mlu_27237.mRNA1	46
Mlu_27238.mRNA1	5128
Mlu_27239.mRNA1	1359
Mlu_27240.mRNA1	746
Mlu_27241.mRNA1	19
Mlu_27242.mRNA1	104
Mlu_27243.mRNA1	222
Mlu_27244.mRNA1	14
Mlu_27245.mRNA1	91
Mlu_27246.mRNA1	448
Mlu_27247.mRNA1	111
Mlu_27248.mRNA1	211
Mlu_27249.mRNA1	0
Mlu_27250.mRNA1	50
Mlu_27251.mRNA1	124
Mlu_27252.mRNA1	23
Mlu_27253.mRNA1	56
Mlu_27254.mRNA1	91
Mlu_27255.mRNA1	26
Mlu_27256.mRNA1	91
Mlu_27257.mRNA1	23
Mlu_27258.mRNA1	107
Mlu_27259.mRNA1	294
Mlu_27260.mRNA1	168
Mlu_27261.mRNA1	127
Mlu_27262.mRNA1	0
Mlu_27263.mRNA1	0
Mlu_27264.mRNA1	22
Mlu_27265.mRNA1	865
Mlu_27266.mRNA1	89
Mlu_27267.mRNA1	0
Mlu_27268.mRNA1	0
Mlu_27269.mRNA1	31
Mlu_27270.mRNA1	0
Mlu_27271.mRNA1	4
Mlu_27272.mRNA1	33
Mlu_27273.mRNA1	0
Mlu_27274.mRNA1	0
Mlu_27275.mRNA1	648
Mlu_27276.mRNA1	194
Mlu_27277.mRNA1	256
Mlu_27278.mRNA1	0
Mlu_27279.mRNA1	1390
Mlu_27280.mRNA1	2
Mlu_27281.mRNA1	106
Mlu_27282.mRNA1	121
Mlu_27283.mRNA1	18
Mlu_27284.mRNA1	111
Mlu_27285.mRNA1	0
Mlu_27286.mRNA1	18
Mlu_27287.mRNA1	0
Mlu_27288.mRNA1	2
Mlu_27289.mRNA1	0
Mlu_27290.mRNA1	0
Mlu_27291.mRNA1	0
Mlu_27292.mRNA1	2
Mlu_27293.mRNA1	256
Mlu_27294.mRNA1	6
Mlu_27295.mRNA1	18
Mlu_27296.mRNA1	162
Mlu_27297.mRNA1	27
Mlu_27298.mRNA1	20
Mlu_27299.mRNA1	2
Mlu_27300.mRNA1	7
Mlu_27301.mRNA1	87
Mlu_27302.mRNA1	0
Mlu_27303.mRNA1	0
Mlu_27304.mRNA1	0
Mlu_27305.mRNA1	0
Mlu_27306.mRNA1	123
Mlu_27307.mRNA1	1
Mlu_27308.mRNA1	79
Mlu_27309.mRNA1	4
Mlu_27310.mRNA1	146
Mlu_27311.mRNA1	125
Mlu_27312.mRNA1	64
Mlu_27313.mRNA1	35
Mlu_27314.mRNA1	181
Mlu_27315.mRNA1	128
Mlu_27316.mRNA1	135
Mlu_27317.mRNA1	211
Mlu_27318.mRNA1	6
Mlu_27319.mRNA1	480
Mlu_27320.mRNA1	107
Mlu_27321.mRNA1	100
Mlu_27322.mRNA1	70
Mlu_27323.mRNA1	32
Mlu_27324.mRNA1	19
Mlu_27325.mRNA1	487
Mlu_27326.mRNA1	175
Mlu_27327.mRNA1	249
Mlu_27328.mRNA1	56
Mlu_27329.mRNA1	451
Mlu_27330.mRNA1	230
Mlu_27331.mRNA1	0
Mlu_27332.mRNA1	1
Mlu_27333.mRNA1	0
Mlu_27334.mRNA1	2
Mlu_27335.mRNA1	196
Mlu_27336.mRNA1	400
Mlu_27337.mRNA1	70
Mlu_27338.mRNA1	4
Mlu_27339.mRNA1	73
Mlu_27340.mRNA1	69
Mlu_27341.mRNA1	53
Mlu_27342.mRNA1	154
Mlu_27343.mRNA1	27
Mlu_27344.mRNA1	73
Mlu_27345.mRNA1	114
Mlu_27346.mRNA1	81
Mlu_27347.mRNA1	31
Mlu_27348.mRNA1	98
Mlu_27349.mRNA1	217
Mlu_27350.mRNA1	109
Mlu_27351.mRNA1	24
Mlu_27352.mRNA1	50
Mlu_27353.mRNA1	323
Mlu_27354.mRNA1	121
Mlu_27355.mRNA1	14
Mlu_27356.mRNA1	48
Mlu_27357.mRNA1	17
Mlu_27358.mRNA1	36
Mlu_27359.mRNA1	29
Mlu_27360.mRNA1	452
Mlu_27361.mRNA1	20
Mlu_27362.mRNA1	3
Mlu_27363.mRNA1	71
Mlu_27364.mRNA1	18
Mlu_27365.mRNA1	1
Mlu_27366.mRNA1	11
Mlu_27367.mRNA1	103
Mlu_27368.mRNA1	14
Mlu_27369.mRNA1	2
Mlu_27370.mRNA1	11
Mlu_27371.mRNA1	1
Mlu_27372.mRNA1	32
Mlu_27373.mRNA1	7
Mlu_27374.mRNA1	76
Mlu_27375.mRNA1	3
Mlu_27376.mRNA1	97
Mlu_27377.mRNA1	0
Mlu_27378.mRNA1	81
Mlu_27379.mRNA1	40
Mlu_27380.mRNA1	59
Mlu_27381.mRNA1	93
Mlu_27382.mRNA1	62
Mlu_27383.mRNA1	0
Mlu_27384.mRNA1	39
Mlu_27385.mRNA1	1
Mlu_27386.mRNA1	35
Mlu_27387.mRNA1	15
Mlu_27388.mRNA1	4
Mlu_27389.mRNA1	1
Mlu_27390.mRNA1	76
Mlu_27391.mRNA1	93
Mlu_27392.mRNA1	5
Mlu_27393.mRNA1	0
Mlu_27394.mRNA1	17
Mlu_27395.mRNA1	8
Mlu_27396.mRNA1	0
Mlu_27397.mRNA1	8
Mlu_27398.mRNA1	72
Mlu_27399.mRNA1	34
Mlu_27400.mRNA1	0
Mlu_27401.mRNA1	0
Mlu_27402.mRNA1	0
Mlu_27403.mRNA1	28
Mlu_27404.mRNA1	5
Mlu_27405.mRNA1	213
Mlu_27406.mRNA1	105
Mlu_27407.mRNA1	534
Mlu_27408.mRNA1	36
Mlu_27409.mRNA1	71
Mlu_27410.mRNA1	44
Mlu_27411.mRNA1	0
Mlu_27412.mRNA1	0
Mlu_27413.mRNA1	629
Mlu_27414.mRNA1	137
Mlu_27415.mRNA1	8
Mlu_27416.mRNA1	303
Mlu_27417.mRNA1	23
Mlu_27418.mRNA1	213
Mlu_27419.mRNA1	316
Mlu_27420.mRNA1	990
Mlu_27421.mRNA1	79
Mlu_27422.mRNA1	53
Mlu_27423.mRNA1	134
Mlu_27424.mRNA1	89
Mlu_27425.mRNA1	72
Mlu_27426.mRNA1	31
Mlu_27427.mRNA1	0
Mlu_27428.mRNA1	20
Mlu_27429.mRNA1	363
Mlu_27430.mRNA1	18
Mlu_27431.mRNA1	124
Mlu_27432.mRNA1	22
Mlu_27433.mRNA1	62
Mlu_27434.mRNA1	45
Mlu_27435.mRNA1	40
Mlu_27436.mRNA1	42
Mlu_27437.mRNA1	13
Mlu_27438.mRNA1	71
Mlu_27439.mRNA1	23
Mlu_27440.mRNA1	44
Mlu_27441.mRNA1	59
Mlu_27442.mRNA1	28
Mlu_27443.mRNA1	67
Mlu_27444.mRNA1	61
Mlu_27445.mRNA1	0
Mlu_27446.mRNA1	31
Mlu_27447.mRNA1	5
Mlu_27448.mRNA1	18
Mlu_27449.mRNA1	155
Mlu_27450.mRNA1	6
Mlu_27451.mRNA1	162
Mlu_27452.mRNA1	100
Mlu_27453.mRNA1	0
Mlu_27454.mRNA1	594
Mlu_27455.mRNA1	0
Mlu_27456.mRNA1	34
Mlu_27457.mRNA1	1378
Mlu_27458.mRNA1	0
Mlu_27459.mRNA1	0
Mlu_27460.mRNA1	0
Mlu_27461.mRNA1	1
Mlu_27462.mRNA1	3
Mlu_27463.mRNA1	0
Mlu_27464.mRNA1	0
Mlu_27465.mRNA1	1
Mlu_27466.mRNA1	0
Mlu_27467.mRNA1	0
Mlu_27468.mRNA1	0
Mlu_27469.mRNA1	42
Mlu_27470.mRNA1	0
Mlu_27471.mRNA1	164
Mlu_27472.mRNA1	1
Mlu_27473.mRNA1	0
Mlu_27474.mRNA1	51
Mlu_27475.mRNA1	0
Mlu_27476.mRNA1	482
Mlu_27477.mRNA1	127
Mlu_27478.mRNA1	0
Mlu_27479.mRNA1	0
Mlu_27480.mRNA1	0
Mlu_27481.mRNA1	86
Mlu_27482.mRNA1	12
Mlu_27483.mRNA1	98
Mlu_27484.mRNA1	69
Mlu_27485.mRNA1	239
Mlu_27486.mRNA1	2
Mlu_27487.mRNA1	30
Mlu_27488.mRNA1	300
Mlu_27489.mRNA1	280
Mlu_27490.mRNA1	1
Mlu_27491.mRNA1	21
Mlu_27492.mRNA1	145
Mlu_27493.mRNA1	223
Mlu_27494.mRNA1	6
Mlu_27495.mRNA1	0
Mlu_27496.mRNA1	82
Mlu_27497.mRNA1	23
Mlu_27498.mRNA1	128
Mlu_27499.mRNA1	112
Mlu_27500.mRNA1	1521
Mlu_27501.mRNA1	101
Mlu_27502.mRNA1	3
Mlu_27503.mRNA1	2
Mlu_27504.mRNA1	86
Mlu_27505.mRNA1	17
Mlu_27506.mRNA1	57
Mlu_27507.mRNA1	0
Mlu_27508.mRNA1	65
Mlu_27509.mRNA1	258
Mlu_27510.mRNA1	5
Mlu_27511.mRNA1	0
Mlu_27512.mRNA1	288
Mlu_27513.mRNA1	0
Mlu_27514.mRNA1	18
Mlu_27515.mRNA1	220
Mlu_27516.mRNA1	807
Mlu_27517.mRNA1	0
Mlu_27518.mRNA1	0
Mlu_27519.mRNA1	1
Mlu_27520.mRNA1	135
Mlu_27521.mRNA1	66
Mlu_27522.mRNA1	217
Mlu_27523.mRNA1	160
Mlu_27524.mRNA1	51
Mlu_27525.mRNA1	85
Mlu_27526.mRNA1	0
Mlu_27527.mRNA1	366
Mlu_27528.mRNA1	7
Mlu_27529.mRNA1	2
Mlu_27530.mRNA1	26
Mlu_27531.mRNA1	4
Mlu_27532.mRNA1	125
Mlu_27533.mRNA1	0
Mlu_27534.mRNA1	44
Mlu_27535.mRNA1	106
Mlu_27536.mRNA1	5
Mlu_27537.mRNA1	9
Mlu_27538.mRNA1	0
Mlu_27539.mRNA1	0
Mlu_27540.mRNA1	22
Mlu_27541.mRNA1	0
Mlu_27542.mRNA1	2
Mlu_27543.mRNA1	238
Mlu_27544.mRNA1	2
Mlu_27545.mRNA1	35
Mlu_27546.mRNA1	140
Mlu_27547.mRNA1	6
Mlu_27548.mRNA1	47
Mlu_27549.mRNA1	0
Mlu_27550.mRNA1	94
Mlu_27551.mRNA1	237
Mlu_27552.mRNA1	85
Mlu_27553.mRNA1	268
Mlu_27554.mRNA1	43
Mlu_27555.mRNA1	110
Mlu_27556.mRNA1	37
Mlu_27557.mRNA1	349
Mlu_27558.mRNA1	24
Mlu_27559.mRNA1	0
Mlu_27560.mRNA1	259
Mlu_27561.mRNA1	112
Mlu_27562.mRNA1	207
Mlu_27563.mRNA1	0
Mlu_27564.mRNA1	0
Mlu_27565.mRNA1	5
Mlu_27566.mRNA1	0
Mlu_27567.mRNA1	20
Mlu_27568.mRNA1	28
Mlu_27569.mRNA1	347
Mlu_27570.mRNA1	106
Mlu_27571.mRNA1	76
Mlu_27572.mRNA1	117
Mlu_27573.mRNA1	753
Mlu_27574.mRNA1	209
Mlu_27575.mRNA1	25
Mlu_27576.mRNA1	0
Mlu_27577.mRNA1	0
Mlu_27578.mRNA1	3
Mlu_27579.mRNA1	6
Mlu_27580.mRNA1	49
Mlu_27581.mRNA1	0
Mlu_27582.mRNA1	0
Mlu_27583.mRNA1	336
Mlu_27584.mRNA1	0
Mlu_27585.mRNA1	3
Mlu_27586.mRNA1	115
Mlu_27587.mRNA1	1545
Mlu_27588.mRNA1	0
Mlu_27589.mRNA1	0
Mlu_27590.mRNA1	83
Mlu_27591.mRNA1	192
Mlu_27592.mRNA1	5
Mlu_27593.mRNA1	9
Mlu_27594.mRNA1	36
Mlu_27595.mRNA1	0
Mlu_27596.mRNA1	0
Mlu_27597.mRNA1	3
Mlu_27598.mRNA1	0
Mlu_27599.mRNA1	0
Mlu_27600.mRNA1	0
Mlu_27601.mRNA1	0
Mlu_27602.mRNA1	522
Mlu_27603.mRNA1	73
Mlu_27604.mRNA1	181
Mlu_27605.mRNA1	0
Mlu_27606.mRNA1	211
Mlu_27607.mRNA1	235
Mlu_27608.mRNA1	171
Mlu_27609.mRNA1	73
Mlu_27610.mRNA1	54
Mlu_27611.mRNA1	32
Mlu_27612.mRNA1	56
Mlu_27613.mRNA1	52
Mlu_27614.mRNA1	64
Mlu_27615.mRNA1	70
Mlu_27616.mRNA1	51
Mlu_27617.mRNA1	4
Mlu_27618.mRNA1	9
Mlu_27619.mRNA1	65
Mlu_27620.mRNA1	120
Mlu_27621.mRNA1	305
Mlu_27622.mRNA1	97
Mlu_27623.mRNA1	1
Mlu_27624.mRNA1	0
Mlu_27625.mRNA1	106
Mlu_27626.mRNA1	0
Mlu_27627.mRNA1	0
Mlu_27628.mRNA1	54
Mlu_27629.mRNA1	255
Mlu_27630.mRNA1	17
Mlu_27631.mRNA1	0
Mlu_27632.mRNA1	1
Mlu_27633.mRNA1	8
Mlu_27634.mRNA1	0
Mlu_27635.mRNA1	24
Mlu_27636.mRNA1	814
Mlu_27637.mRNA1	178
Mlu_27638.mRNA1	4
Mlu_27639.mRNA1	0
Mlu_27640.mRNA1	5
Mlu_27641.mRNA1	69
Mlu_27642.mRNA1	210
Mlu_27643.mRNA1	12
Mlu_27644.mRNA1	82
Mlu_27645.mRNA1	22
Mlu_27646.mRNA1	0
Mlu_27647.mRNA1	0
Mlu_27648.mRNA1	386
Mlu_27649.mRNA1	0
Mlu_27650.mRNA1	219
Mlu_27651.mRNA1	19
Mlu_27652.mRNA1	43
Mlu_27653.mRNA1	1
Mlu_27654.mRNA1	106
Mlu_27655.mRNA1	0
Mlu_27656.mRNA1	409
Mlu_27657.mRNA1	116
Mlu_27658.mRNA1	11
Mlu_27659.mRNA1	40
Mlu_27660.mRNA1	1
Mlu_27661.mRNA1	164
Mlu_27662.mRNA1	11
Mlu_27663.mRNA1	165
Mlu_27664.mRNA1	0
Mlu_27665.mRNA1	64
Mlu_27666.mRNA1	122
Mlu_27667.mRNA1	0
Mlu_27668.mRNA1	1
Mlu_27669.mRNA1	27
Mlu_27670.mRNA1	78
Mlu_27671.mRNA1	95
Mlu_27672.mRNA1	72
Mlu_27673.mRNA1	0
Mlu_27674.mRNA1	82
Mlu_27675.mRNA1	26
Mlu_27676.mRNA1	12
Mlu_27677.mRNA1	6
Mlu_27678.mRNA1	0
Mlu_27679.mRNA1	23
Mlu_27680.mRNA1	11
Mlu_27681.mRNA1	227
Mlu_27682.mRNA1	0
Mlu_27683.mRNA1	10
Mlu_27684.mRNA1	42
Mlu_27685.mRNA1	29
Mlu_27686.mRNA1	40
Mlu_27687.mRNA1	5
Mlu_27688.mRNA1	52
Mlu_27689.mRNA1	9
Mlu_27690.mRNA1	11
Mlu_27691.mRNA1	12
Mlu_27692.mRNA1	2
Mlu_27693.mRNA1	39
Mlu_27694.mRNA1	1
Mlu_27695.mRNA1	0
Mlu_27696.mRNA1	15
Mlu_27697.mRNA1	144
Mlu_27698.mRNA1	12
Mlu_27699.mRNA1	73
Mlu_27700.mRNA1	453
Mlu_27701.mRNA1	55
Mlu_27702.mRNA1	68
Mlu_27703.mRNA1	141
Mlu_27704.mRNA1	11
Mlu_27705.mRNA1	6
Mlu_27706.mRNA1	21
Mlu_27707.mRNA1	213
Mlu_27708.mRNA1	18
Mlu_27709.mRNA1	14
Mlu_27710.mRNA1	330
Mlu_27711.mRNA1	38
Mlu_27712.mRNA1	25
Mlu_27713.mRNA1	29
Mlu_27714.mRNA1	4
Mlu_27715.mRNA1	12
Mlu_27716.mRNA1	96
Mlu_27717.mRNA1	174
Mlu_27718.mRNA1	8
Mlu_27719.mRNA1	107
Mlu_27720.mRNA1	0
Mlu_27721.mRNA1	63
Mlu_27722.mRNA1	0
Mlu_27723.mRNA1	0
Mlu_27724.mRNA1	183
Mlu_27725.mRNA1	0
Mlu_27726.mRNA1	14
Mlu_27727.mRNA1	313
Mlu_27728.mRNA1	669
Mlu_27729.mRNA1	5
Mlu_27730.mRNA1	60
Mlu_27731.mRNA1	0
Mlu_27732.mRNA1	0
Mlu_27733.mRNA1	11
Mlu_27734.mRNA1	0
Mlu_27735.mRNA1	137
Mlu_27736.mRNA1	4
Mlu_27737.mRNA1	60
Mlu_27738.mRNA1	405
Mlu_27739.mRNA1	1
Mlu_27740.mRNA1	591
Mlu_27741.mRNA1	550
Mlu_27742.mRNA1	32
Mlu_27743.mRNA1	50
Mlu_27744.mRNA1	13
Mlu_27745.mRNA1	279
Mlu_27746.mRNA1	11
Mlu_27747.mRNA1	516
Mlu_27748.mRNA1	31
Mlu_27749.mRNA1	0
Mlu_27750.mRNA1	1
Mlu_27751.mRNA1	85
Mlu_27752.mRNA1	16
Mlu_27753.mRNA1	2
Mlu_27754.mRNA1	35
Mlu_27755.mRNA1	17
Mlu_27756.mRNA1	131
Mlu_27757.mRNA1	41
Mlu_27758.mRNA1	180
Mlu_27759.mRNA1	199
Mlu_27760.mRNA1	5
Mlu_27761.mRNA1	152
Mlu_27762.mRNA1	62
Mlu_27763.mRNA1	40
Mlu_27764.mRNA1	0
Mlu_27765.mRNA1	4
Mlu_27766.mRNA1	122
Mlu_27767.mRNA1	12
Mlu_27768.mRNA1	127
Mlu_27769.mRNA1	0
Mlu_27770.mRNA1	19
Mlu_27771.mRNA1	287
Mlu_27772.mRNA1	451
Mlu_27773.mRNA1	17
Mlu_27774.mRNA1	0
Mlu_27775.mRNA1	0
Mlu_27776.mRNA1	14
Mlu_27777.mRNA1	139
Mlu_27778.mRNA1	45
Mlu_27779.mRNA1	0
Mlu_27780.mRNA1	17
Mlu_27781.mRNA1	0
Mlu_27782.mRNA1	426
Mlu_27783.mRNA1	68
Mlu_27784.mRNA1	0
Mlu_27785.mRNA1	636
Mlu_27786.mRNA1	2
Mlu_27787.mRNA1	44
Mlu_27788.mRNA1	20
Mlu_27789.mRNA1	24
Mlu_27790.mRNA1	5
Mlu_27791.mRNA1	7
Mlu_27792.mRNA1	63
Mlu_27793.mRNA1	154
Mlu_27794.mRNA1	1
Mlu_27795.mRNA1	629
Mlu_27796.mRNA1	316
Mlu_27797.mRNA1	0
Mlu_27798.mRNA1	48
Mlu_27799.mRNA1	10
Mlu_27800.mRNA1	502
Mlu_27801.mRNA1	0
Mlu_27802.mRNA1	240
Mlu_27803.mRNA1	236
Mlu_27804.mRNA1	1
Mlu_27805.mRNA1	4
Mlu_27806.mRNA1	124
Mlu_27807.mRNA1	44
Mlu_27808.mRNA1	101
Mlu_27809.mRNA1	916
Mlu_27810.mRNA1	134
Mlu_27811.mRNA1	6
Mlu_27812.mRNA1	0
Mlu_27813.mRNA1	22
Mlu_27814.mRNA1	0
Mlu_27815.mRNA1	0
Mlu_27816.mRNA1	26
Mlu_27817.mRNA1	0
Mlu_27818.mRNA1	35
Mlu_27819.mRNA1	7
Mlu_27820.mRNA1	0
Mlu_27821.mRNA1	71
Mlu_27822.mRNA1	6
Mlu_27823.mRNA1	0
Mlu_27824.mRNA1	0
Mlu_27825.mRNA1	8
Mlu_27826.mRNA1	88
Mlu_27827.mRNA1	390
Mlu_27828.mRNA1	17
Mlu_27829.mRNA1	0
Mlu_27830.mRNA1	26
Mlu_27831.mRNA1	76
Mlu_27832.mRNA1	16
Mlu_27833.mRNA1	91
Mlu_27834.mRNA1	0
Mlu_27835.mRNA1	0
Mlu_27836.mRNA1	17
Mlu_27837.mRNA1	0
Mlu_27838.mRNA1	222
Mlu_27839.mRNA1	0
Mlu_27840.mRNA1	22
Mlu_27841.mRNA1	171
Mlu_27842.mRNA1	0
Mlu_27843.mRNA1	450
Mlu_27844.mRNA1	120
Mlu_27845.mRNA1	0
Mlu_27846.mRNA1	1
Mlu_27847.mRNA1	8
Mlu_27848.mRNA1	6
Mlu_27849.mRNA1	15
Mlu_27850.mRNA1	87
Mlu_27851.mRNA1	0
Mlu_27852.mRNA1	47
Mlu_27853.mRNA1	73
Mlu_27854.mRNA1	1
Mlu_27855.mRNA1	44
Mlu_27856.mRNA1	0
Mlu_27857.mRNA1	0
Mlu_27858.mRNA1	13
Mlu_27859.mRNA1	21
Mlu_27860.mRNA1	1
Mlu_27861.mRNA1	1
Mlu_27862.mRNA1	0
Mlu_27863.mRNA1	0
Mlu_27864.mRNA1	0
Mlu_27865.mRNA1	0
Mlu_27866.mRNA1	17
Mlu_27867.mRNA1	5
Mlu_27868.mRNA1	0
Mlu_27869.mRNA1	0
Mlu_27870.mRNA1	0
Mlu_27871.mRNA1	0
Mlu_27872.mRNA1	0
Mlu_27873.mRNA1	122
Mlu_27874.mRNA1	47
Mlu_27875.mRNA1	110
Mlu_27876.mRNA1	4
Mlu_27877.mRNA1	76
Mlu_27878.mRNA1	22
Mlu_27879.mRNA1	0
Mlu_27880.mRNA1	1286
Mlu_27881.mRNA1	7
Mlu_27882.mRNA1	0
Mlu_27883.mRNA1	149
Mlu_27884.mRNA1	483
Mlu_27885.mRNA1	49
Mlu_27886.mRNA1	0
Mlu_27887.mRNA1	2
Mlu_27888.mRNA1	2
Mlu_27889.mRNA1	3
Mlu_27890.mRNA1	0
Mlu_27891.mRNA1	14
Mlu_27892.mRNA1	18
Mlu_27893.mRNA1	9
Mlu_27894.mRNA1	20
Mlu_27895.mRNA1	97
Mlu_27896.mRNA1	8
Mlu_27897.mRNA1	3691
Mlu_27898.mRNA1	5
Mlu_27899.mRNA1	57
Mlu_27900.mRNA1	152
Mlu_27901.mRNA1	183
Mlu_27902.mRNA1	0
Mlu_27903.mRNA1	131
Mlu_27904.mRNA1	1
Mlu_27905.mRNA1	1
Mlu_27906.mRNA1	56
Mlu_27907.mRNA1	0
Mlu_27908.mRNA1	43
Mlu_27909.mRNA1	89
Mlu_27910.mRNA1	0
Mlu_27911.mRNA1	0
Mlu_27912.mRNA1	52
Mlu_27913.mRNA1	0
Mlu_27914.mRNA1	332
Mlu_27915.mRNA1	27
Mlu_27916.mRNA1	76
Mlu_27917.mRNA1	60
Mlu_27918.mRNA1	0
Mlu_27919.mRNA1	60
Mlu_27920.mRNA1	24
Mlu_27921.mRNA1	8
Mlu_27922.mRNA1	161
Mlu_27923.mRNA1	112
Mlu_27924.mRNA1	0
Mlu_27925.mRNA1	0
Mlu_27926.mRNA1	0
Mlu_27927.mRNA1	422
Mlu_27928.mRNA1	73
Mlu_27929.mRNA1	0
Mlu_27930.mRNA1	0
Mlu_27931.mRNA1	121
Mlu_27932.mRNA1	0
Mlu_27933.mRNA1	0
Mlu_27934.mRNA1	0
Mlu_27935.mRNA1	51
Mlu_27936.mRNA1	16
Mlu_27937.mRNA1	0
Mlu_27938.mRNA1	4
Mlu_27939.mRNA1	33
Mlu_27940.mRNA1	127
Mlu_27941.mRNA1	0
Mlu_27942.mRNA1	87
Mlu_27943.mRNA1	0
Mlu_27944.mRNA1	4
Mlu_27945.mRNA1	13
Mlu_27946.mRNA1	298
Mlu_27947.mRNA1	1
Mlu_27948.mRNA1	39
Mlu_27949.mRNA1	7
Mlu_27950.mRNA1	25
Mlu_27951.mRNA1	177
Mlu_27952.mRNA1	26
Mlu_27953.mRNA1	0
Mlu_27954.mRNA1	73
Mlu_27955.mRNA1	6
Mlu_27956.mRNA1	2
Mlu_27957.mRNA1	4
Mlu_27958.mRNA1	8
Mlu_27959.mRNA1	66
Mlu_27960.mRNA1	52
Mlu_27961.mRNA1	45
Mlu_27962.mRNA1	119
Mlu_27963.mRNA1	49
Mlu_27964.mRNA1	3
Mlu_27965.mRNA1	247
Mlu_27966.mRNA1	51
Mlu_27967.mRNA1	223
Mlu_27968.mRNA1	25
Mlu_27969.mRNA1	58
Mlu_27970.mRNA1	66
Mlu_27971.mRNA1	18
Mlu_27972.mRNA1	666
Mlu_27973.mRNA1	389
Mlu_27974.mRNA1	82
Mlu_27975.mRNA1	23
Mlu_27976.mRNA1	3
Mlu_27977.mRNA1	3
Mlu_27978.mRNA1	460
Mlu_27979.mRNA1	356
Mlu_27980.mRNA1	35
Mlu_27981.mRNA1	108
Mlu_27982.mRNA1	5
Mlu_27983.mRNA1	167
Mlu_27984.mRNA1	57
Mlu_27985.mRNA1	117
Mlu_27986.mRNA1	0
Mlu_27987.mRNA1	0
Mlu_27988.mRNA1	385
Mlu_27989.mRNA1	18
Mlu_27990.mRNA1	78
Mlu_27991.mRNA1	26
Mlu_27992.mRNA1	413
Mlu_27993.mRNA1	40
Mlu_27994.mRNA1	111
Mlu_27995.mRNA1	3
Mlu_27996.mRNA1	144
Mlu_27997.mRNA1	5
Mlu_27998.mRNA1	151
Mlu_27999.mRNA1	112
Mlu_28000.mRNA1	230
Mlu_28001.mRNA1	3
Mlu_28002.mRNA1	3
Mlu_28003.mRNA1	0
Mlu_28004.mRNA1	146
Mlu_28005.mRNA1	1
Mlu_28006.mRNA1	0
Mlu_28007.mRNA1	0
Mlu_28008.mRNA1	6
Mlu_28009.mRNA1	0
Mlu_28010.mRNA1	1
Mlu_28011.mRNA1	0
Mlu_28012.mRNA1	0
Mlu_28013.mRNA1	24
Mlu_28014.mRNA1	13
Mlu_28015.mRNA1	0
Mlu_28016.mRNA1	4
Mlu_28017.mRNA1	9
Mlu_28018.mRNA1	2
Mlu_28019.mRNA1	42
Mlu_28020.mRNA1	0
Mlu_28021.mRNA1	81
Mlu_28022.mRNA1	0
Mlu_28023.mRNA1	2
Mlu_28024.mRNA1	1
Mlu_28025.mRNA1	0
Mlu_28026.mRNA1	98
Mlu_28027.mRNA1	1
Mlu_28028.mRNA1	1034
Mlu_28029.mRNA1	9
Mlu_28030.mRNA1	39
Mlu_28031.mRNA1	16
Mlu_28032.mRNA1	12
Mlu_28033.mRNA1	12
Mlu_28034.mRNA1	104
Mlu_28035.mRNA1	177
Mlu_28036.mRNA1	6
Mlu_28037.mRNA1	0
Mlu_28038.mRNA1	0
Mlu_28039.mRNA1	1
Mlu_28040.mRNA1	26
Mlu_28041.mRNA1	5
Mlu_28042.mRNA1	49
Mlu_28043.mRNA1	6
Mlu_28044.mRNA1	1
Mlu_28045.mRNA1	3
Mlu_28046.mRNA1	135
Mlu_28047.mRNA1	1
Mlu_28048.mRNA1	12
Mlu_28049.mRNA1	0
Mlu_28050.mRNA1	0
Mlu_28051.mRNA1	25
Mlu_28052.mRNA1	554
Mlu_28053.mRNA1	9
Mlu_28054.mRNA1	26
Mlu_28055.mRNA1	144
Mlu_28056.mRNA1	0
Mlu_28057.mRNA1	0
Mlu_28058.mRNA1	0
Mlu_28059.mRNA1	0
Mlu_28060.mRNA1	3
Mlu_28061.mRNA1	91
Mlu_28062.mRNA1	249
Mlu_28063.mRNA1	277
Mlu_28064.mRNA1	354
Mlu_28065.mRNA1	0
Mlu_28066.mRNA1	101
Mlu_28067.mRNA1	393
Mlu_28068.mRNA1	49
Mlu_28069.mRNA1	0
Mlu_28070.mRNA1	9
Mlu_28071.mRNA1	34
Mlu_28072.mRNA1	710
Mlu_28073.mRNA1	15
Mlu_28074.mRNA1	38
Mlu_28075.mRNA1	623
Mlu_28076.mRNA1	36
Mlu_28077.mRNA1	2
Mlu_28078.mRNA1	0
Mlu_28079.mRNA1	18
Mlu_28080.mRNA1	3
Mlu_28081.mRNA1	0
Mlu_28082.mRNA1	0
Mlu_28083.mRNA1	0
Mlu_28084.mRNA1	131
Mlu_28085.mRNA1	28
Mlu_28086.mRNA1	1
Mlu_28087.mRNA1	14
Mlu_28088.mRNA1	3
Mlu_28089.mRNA1	8
Mlu_28090.mRNA1	0
Mlu_28091.mRNA1	44
Mlu_28092.mRNA1	0
Mlu_28093.mRNA1	12
Mlu_28094.mRNA1	0
Mlu_28095.mRNA1	0
Mlu_28096.mRNA1	0
Mlu_28097.mRNA1	120
Mlu_28098.mRNA1	34
Mlu_28099.mRNA1	3
Mlu_28100.mRNA1	157
Mlu_28101.mRNA1	0
Mlu_28102.mRNA1	89
Mlu_28103.mRNA1	0
Mlu_28104.mRNA1	0
Mlu_28105.mRNA1	109
Mlu_28106.mRNA1	25
Mlu_28107.mRNA1	125
Mlu_28108.mRNA1	20
Mlu_28109.mRNA1	221
Mlu_28110.mRNA1	139
Mlu_28111.mRNA1	141
Mlu_28112.mRNA1	127
Mlu_28113.mRNA1	1
Mlu_28114.mRNA1	0
Mlu_28115.mRNA1	570
Mlu_28116.mRNA1	0
Mlu_28117.mRNA1	244
Mlu_28118.mRNA1	332
Mlu_28119.mRNA1	157
Mlu_28120.mRNA1	0
Mlu_28121.mRNA1	0
Mlu_28122.mRNA1	158
Mlu_28123.mRNA1	0
Mlu_28124.mRNA1	8
Mlu_28125.mRNA1	6
Mlu_28126.mRNA1	33
Mlu_28127.mRNA1	313
Mlu_28128.mRNA1	126
Mlu_28129.mRNA1	26
Mlu_28130.mRNA1	367
Mlu_28131.mRNA1	2
Mlu_28132.mRNA1	0
Mlu_28133.mRNA1	582
Mlu_28134.mRNA1	53
Mlu_28135.mRNA1	12
Mlu_28136.mRNA1	133
Mlu_28137.mRNA1	0
Mlu_28138.mRNA1	337
Mlu_28139.mRNA1	5
Mlu_28140.mRNA1	144
Mlu_28141.mRNA1	1619
Mlu_28142.mRNA1	524
Mlu_28143.mRNA1	575
Mlu_28144.mRNA1	4
Mlu_28145.mRNA1	52
Mlu_28146.mRNA1	22
Mlu_28147.mRNA1	0
Mlu_28148.mRNA1	10
Mlu_28149.mRNA1	113
Mlu_28150.mRNA1	526
Mlu_28151.mRNA1	90
Mlu_28152.mRNA1	0
Mlu_28153.mRNA1	1688
Mlu_28154.mRNA1	0
Mlu_28155.mRNA1	37
Mlu_28156.mRNA1	104
Mlu_28157.mRNA1	1
Mlu_28158.mRNA1	25
Mlu_28159.mRNA1	21
Mlu_28160.mRNA1	0
Mlu_28161.mRNA1	0
Mlu_28162.mRNA1	2
Mlu_28163.mRNA1	859
Mlu_28164.mRNA1	236
Mlu_28165.mRNA1	1
Mlu_28166.mRNA1	8
Mlu_28167.mRNA1	123
Mlu_28168.mRNA1	0
Mlu_28169.mRNA1	1
Mlu_28170.mRNA1	0
Mlu_28171.mRNA1	0
Mlu_28172.mRNA1	0
Mlu_28173.mRNA1	403
Mlu_28174.mRNA1	12
Mlu_28175.mRNA1	28
Mlu_28176.mRNA1	551
Mlu_28177.mRNA1	42
Mlu_28178.mRNA1	0
Mlu_28179.mRNA1	1
Mlu_28180.mRNA1	369
Mlu_28181.mRNA1	51
Mlu_28182.mRNA1	325
Mlu_28183.mRNA1	24
Mlu_28184.mRNA1	3
Mlu_28185.mRNA1	74
Mlu_28186.mRNA1	4
Mlu_28187.mRNA1	61
Mlu_28188.mRNA1	389
Mlu_28189.mRNA1	20
Mlu_28190.mRNA1	400
Mlu_28191.mRNA1	117
Mlu_28192.mRNA1	207
Mlu_28193.mRNA1	501
Mlu_28194.mRNA1	90
Mlu_28195.mRNA1	195
Mlu_28196.mRNA1	0
Mlu_28197.mRNA1	76
Mlu_28198.mRNA1	167
Mlu_28199.mRNA1	0
Mlu_28200.mRNA1	3
Mlu_28201.mRNA1	26
Mlu_28202.mRNA1	2
Mlu_28203.mRNA1	19
Mlu_28204.mRNA1	2
Mlu_28205.mRNA1	0
Mlu_28206.mRNA1	0
Mlu_28207.mRNA1	1
Mlu_28208.mRNA1	3
Mlu_28209.mRNA1	21
Mlu_28210.mRNA1	24
Mlu_28211.mRNA1	0
Mlu_28212.mRNA1	1
Mlu_28213.mRNA1	48
Mlu_28214.mRNA1	46
Mlu_28215.mRNA1	608
Mlu_28216.mRNA1	773
Mlu_28217.mRNA1	141
Mlu_28218.mRNA1	10
Mlu_28219.mRNA1	1692
Mlu_28220.mRNA1	66
Mlu_28221.mRNA1	0
Mlu_28222.mRNA1	126
Mlu_28223.mRNA1	0
Mlu_28224.mRNA1	3
Mlu_28225.mRNA1	31
Mlu_28226.mRNA1	0
Mlu_28227.mRNA1	1
Mlu_28228.mRNA1	200
Mlu_28229.mRNA1	88
Mlu_28230.mRNA1	0
Mlu_28231.mRNA1	44
Mlu_28232.mRNA1	0
Mlu_28233.mRNA1	36
Mlu_28234.mRNA1	118
Mlu_28235.mRNA1	20
Mlu_28236.mRNA1	4
Mlu_28237.mRNA1	2
Mlu_28238.mRNA1	43
Mlu_28239.mRNA1	73
Mlu_28240.mRNA1	1
Mlu_28241.mRNA1	0
Mlu_28242.mRNA1	1
Mlu_28243.mRNA1	32
Mlu_28244.mRNA1	30
Mlu_28245.mRNA1	10
Mlu_28246.mRNA1	269
Mlu_28247.mRNA1	138
Mlu_28248.mRNA1	41
Mlu_28249.mRNA1	14
Mlu_28250.mRNA1	377
Mlu_28251.mRNA1	7
Mlu_28252.mRNA1	3280
Mlu_28253.mRNA1	44
Mlu_28254.mRNA1	23
Mlu_28255.mRNA1	3
Mlu_28256.mRNA1	49
Mlu_28257.mRNA1	5
Mlu_28258.mRNA1	3
Mlu_28259.mRNA1	0
Mlu_28260.mRNA1	2
Mlu_28261.mRNA1	78
Mlu_28262.mRNA1	120
Mlu_28263.mRNA1	173
Mlu_28264.mRNA1	5
Mlu_28265.mRNA1	0
Mlu_28266.mRNA1	7
Mlu_28267.mRNA1	84
Mlu_28268.mRNA1	85
Mlu_28269.mRNA1	0
Mlu_28270.mRNA1	90
Mlu_28271.mRNA1	35
Mlu_28272.mRNA1	149
Mlu_28273.mRNA1	2
Mlu_28274.mRNA1	67
Mlu_28275.mRNA1	120
Mlu_28276.mRNA1	417
Mlu_28277.mRNA1	79
Mlu_28278.mRNA1	0
Mlu_28279.mRNA1	0
Mlu_28280.mRNA1	248
Mlu_28281.mRNA1	9
Mlu_28282.mRNA1	29
Mlu_28283.mRNA1	5
Mlu_28284.mRNA1	0
Mlu_28285.mRNA1	0
Mlu_28286.mRNA1	1
Mlu_28287.mRNA1	0
Mlu_28288.mRNA1	382
Mlu_28289.mRNA1	977
Mlu_28290.mRNA1	1
Mlu_28291.mRNA1	197
Mlu_28292.mRNA1	109
Mlu_28293.mRNA1	75
Mlu_28294.mRNA1	80
Mlu_28295.mRNA1	252
Mlu_28296.mRNA1	55
Mlu_28297.mRNA1	67
Mlu_28298.mRNA1	252
Mlu_28299.mRNA1	106
Mlu_28300.mRNA1	0
Mlu_28301.mRNA1	7
Mlu_28302.mRNA1	0
Mlu_28303.mRNA1	94
Mlu_28304.mRNA1	176
Mlu_28305.mRNA1	61
Mlu_28306.mRNA1	1
Mlu_28307.mRNA1	69
Mlu_28308.mRNA1	42
Mlu_28309.mRNA1	0
Mlu_28310.mRNA1	468
Mlu_28311.mRNA1	1
Mlu_28312.mRNA1	0
Mlu_28313.mRNA1	0
Mlu_28314.mRNA1	4
Mlu_28315.mRNA1	0
Mlu_28316.mRNA1	0
Mlu_28317.mRNA1	169
Mlu_28318.mRNA1	42
Mlu_28319.mRNA1	0
Mlu_28320.mRNA1	104
Mlu_28321.mRNA1	98
Mlu_28322.mRNA1	105
Mlu_28323.mRNA1	1
Mlu_28324.mRNA1	193
Mlu_28325.mRNA1	279
Mlu_28326.mRNA1	146
Mlu_28327.mRNA1	58
Mlu_28328.mRNA1	268
Mlu_28329.mRNA1	2
Mlu_28330.mRNA1	67
Mlu_28331.mRNA1	0
Mlu_28332.mRNA1	1
Mlu_28333.mRNA1	0
Mlu_28334.mRNA1	3
Mlu_28335.mRNA1	7
Mlu_28336.mRNA1	69
Mlu_28337.mRNA1	14
Mlu_28338.mRNA1	121
Mlu_28339.mRNA1	406
Mlu_28340.mRNA1	71
Mlu_28341.mRNA1	1
Mlu_28342.mRNA1	47
Mlu_28343.mRNA1	9
Mlu_28344.mRNA1	16
Mlu_28345.mRNA1	62
Mlu_28346.mRNA1	0
Mlu_28347.mRNA1	196
Mlu_28348.mRNA1	493
Mlu_28349.mRNA1	8
Mlu_28350.mRNA1	21
Mlu_28351.mRNA1	35
Mlu_28352.mRNA1	164
Mlu_28353.mRNA1	0
Mlu_28354.mRNA1	55
Mlu_28355.mRNA1	155
Mlu_28356.mRNA1	4
Mlu_28357.mRNA1	141
Mlu_28358.mRNA1	282
Mlu_28359.mRNA1	15
Mlu_28360.mRNA1	350
Mlu_28361.mRNA1	145
Mlu_28362.mRNA1	256
Mlu_28363.mRNA1	143
Mlu_28364.mRNA1	1
Mlu_28365.mRNA1	49
Mlu_28366.mRNA1	14
Mlu_28367.mRNA1	18
Mlu_28368.mRNA1	10
Mlu_28369.mRNA1	11
Mlu_28370.mRNA1	295
Mlu_28371.mRNA1	35
Mlu_28372.mRNA1	0
Mlu_28373.mRNA1	36
Mlu_28374.mRNA1	65
Mlu_28375.mRNA1	55
Mlu_28376.mRNA1	24
Mlu_28377.mRNA1	246
Mlu_28378.mRNA1	144
Mlu_28379.mRNA1	172
Mlu_28380.mRNA1	122
Mlu_28381.mRNA1	585
Mlu_28382.mRNA1	70
Mlu_28383.mRNA1	65
Mlu_28384.mRNA1	114
Mlu_28385.mRNA1	5
Mlu_28386.mRNA1	1
Mlu_28387.mRNA1	86
Mlu_28388.mRNA1	19
Mlu_28389.mRNA1	11
Mlu_28390.mRNA1	0
Mlu_28391.mRNA1	70
Mlu_28392.mRNA1	144
Mlu_28393.mRNA1	227
Mlu_28394.mRNA1	88
Mlu_28395.mRNA1	0
Mlu_28396.mRNA1	231
Mlu_28397.mRNA1	33
Mlu_28398.mRNA1	174
Mlu_28399.mRNA1	76
Mlu_28400.mRNA1	194
Mlu_28401.mRNA1	1
Mlu_28402.mRNA1	328
Mlu_28403.mRNA1	73
Mlu_28404.mRNA1	23
Mlu_28405.mRNA1	17
Mlu_28406.mRNA1	5
Mlu_28407.mRNA1	75
Mlu_28408.mRNA1	713
Mlu_28409.mRNA1	237
Mlu_28410.mRNA1	24
Mlu_28411.mRNA1	2091
Mlu_28412.mRNA1	2
Mlu_28413.mRNA1	40
Mlu_28414.mRNA1	19
Mlu_28415.mRNA1	179
Mlu_28416.mRNA1	254
Mlu_28417.mRNA1	80
Mlu_28418.mRNA1	0
Mlu_28419.mRNA1	3109
Mlu_28420.mRNA1	81
Mlu_28421.mRNA1	165
Mlu_28422.mRNA1	71
Mlu_28423.mRNA1	0
Mlu_28424.mRNA1	34
Mlu_28425.mRNA1	0
Mlu_28426.mRNA1	114
Mlu_28427.mRNA1	5
Mlu_28428.mRNA1	52
Mlu_28429.mRNA1	93
Mlu_28430.mRNA1	0
Mlu_28431.mRNA1	12
Mlu_28432.mRNA1	3
Mlu_28433.mRNA1	99
Mlu_28434.mRNA1	128
Mlu_28435.mRNA1	73
Mlu_28436.mRNA1	0
Mlu_28437.mRNA1	84
Mlu_28438.mRNA1	293
Mlu_28439.mRNA1	186
Mlu_28440.mRNA1	122
Mlu_28441.mRNA1	1
Mlu_28442.mRNA1	15
Mlu_28443.mRNA1	6
Mlu_28444.mRNA1	3
Mlu_28445.mRNA1	8
Mlu_28446.mRNA1	0
Mlu_28447.mRNA1	0
Mlu_28448.mRNA1	240
Mlu_28449.mRNA1	0
Mlu_28450.mRNA1	321
Mlu_28451.mRNA1	61
Mlu_28452.mRNA1	0
Mlu_28453.mRNA1	51
Mlu_28454.mRNA1	617
Mlu_28455.mRNA1	55
Mlu_28456.mRNA1	71
Mlu_28457.mRNA1	0
Mlu_28458.mRNA1	0
Mlu_28459.mRNA1	110
Mlu_28460.mRNA1	5
Mlu_28461.mRNA1	3
Mlu_28462.mRNA1	0
Mlu_28463.mRNA1	0
Mlu_28464.mRNA1	0
Mlu_28465.mRNA1	32
Mlu_28466.mRNA1	6
Mlu_28467.mRNA1	4
Mlu_28468.mRNA1	0
Mlu_28469.mRNA1	0
Mlu_28470.mRNA1	0
Mlu_28471.mRNA1	0
Mlu_28472.mRNA1	796
Mlu_28473.mRNA1	119
Mlu_28474.mRNA1	2
Mlu_28475.mRNA1	0
Mlu_28476.mRNA1	0
Mlu_28477.mRNA1	110
Mlu_28478.mRNA1	0
Mlu_28479.mRNA1	0
Mlu_28480.mRNA1	0
Mlu_28481.mRNA1	19
Mlu_28482.mRNA1	1
Mlu_28483.mRNA1	3
Mlu_28484.mRNA1	0
Mlu_28485.mRNA1	0
Mlu_28486.mRNA1	1
Mlu_28487.mRNA1	0
Mlu_28488.mRNA1	348
Mlu_28489.mRNA1	0
Mlu_28490.mRNA1	869
Mlu_28491.mRNA1	247
Mlu_28492.mRNA1	207
Mlu_28493.mRNA1	1
Mlu_28494.mRNA1	0
Mlu_28495.mRNA1	0
Mlu_28496.mRNA1	0
Mlu_28497.mRNA1	2
Mlu_28498.mRNA1	320
Mlu_28499.mRNA1	1
Mlu_28500.mRNA1	47
Mlu_28501.mRNA1	0
Mlu_28502.mRNA1	668
Mlu_28503.mRNA1	202
Mlu_28504.mRNA1	1
Mlu_28505.mRNA1	0
Mlu_28506.mRNA1	400
Mlu_28507.mRNA1	7
Mlu_28508.mRNA1	583
Mlu_28509.mRNA1	0
Mlu_28510.mRNA1	14
Mlu_28511.mRNA1	0
Mlu_28512.mRNA1	27
Mlu_28513.mRNA1	6
Mlu_28514.mRNA1	1
Mlu_28515.mRNA1	4
Mlu_28516.mRNA1	0
Mlu_28517.mRNA1	18
Mlu_28518.mRNA1	11
Mlu_28519.mRNA1	200
Mlu_28520.mRNA1	96
Mlu_28521.mRNA1	1206
Mlu_28522.mRNA1	124
Mlu_28523.mRNA1	283
Mlu_28524.mRNA1	67
Mlu_28525.mRNA1	0
Mlu_28526.mRNA1	682
Mlu_28527.mRNA1	4
Mlu_28528.mRNA1	0
Mlu_28529.mRNA1	0
Mlu_28530.mRNA1	282
Mlu_28531.mRNA1	281
Mlu_28532.mRNA1	0
Mlu_28533.mRNA1	64
Mlu_28534.mRNA1	109
Mlu_28535.mRNA1	16
Mlu_28536.mRNA1	75
Mlu_28537.mRNA1	56
Mlu_28538.mRNA1	0
Mlu_28539.mRNA1	0
Mlu_28540.mRNA1	122
Mlu_28541.mRNA1	0
Mlu_28542.mRNA1	8
Mlu_28543.mRNA1	53
Mlu_28544.mRNA1	577
Mlu_28545.mRNA1	211
Mlu_28546.mRNA1	7
Mlu_28547.mRNA1	935
Mlu_28548.mRNA1	51
Mlu_28549.mRNA1	0
Mlu_28550.mRNA1	18
Mlu_28551.mRNA1	33
Mlu_28552.mRNA1	10
Mlu_28553.mRNA1	0
Mlu_28554.mRNA1	8
Mlu_28555.mRNA1	1
Mlu_28556.mRNA1	388
Mlu_28557.mRNA1	4
Mlu_28558.mRNA1	69
Mlu_28559.mRNA1	7
Mlu_28560.mRNA1	0
Mlu_28561.mRNA1	0
Mlu_28562.mRNA1	0
Mlu_28563.mRNA1	0
Mlu_28564.mRNA1	66
Mlu_28565.mRNA1	65
Mlu_28566.mRNA1	211
Mlu_28567.mRNA1	245
Mlu_28568.mRNA1	15
Mlu_28569.mRNA1	3
Mlu_28570.mRNA1	402
Mlu_28571.mRNA1	0
Mlu_28572.mRNA1	3
Mlu_28573.mRNA1	0
Mlu_28574.mRNA1	0
Mlu_28575.mRNA1	8
Mlu_28576.mRNA1	23
Mlu_28577.mRNA1	81
Mlu_28578.mRNA1	216
Mlu_28579.mRNA1	104
Mlu_28580.mRNA1	18
Mlu_28581.mRNA1	18
Mlu_28582.mRNA1	6
Mlu_28583.mRNA1	0
Mlu_28584.mRNA1	0
Mlu_28585.mRNA1	47
Mlu_28586.mRNA1	290
Mlu_28587.mRNA1	6
Mlu_28588.mRNA1	17
Mlu_28589.mRNA1	320
Mlu_28590.mRNA1	153
Mlu_28591.mRNA1	7
Mlu_28592.mRNA1	404
Mlu_28593.mRNA1	77
Mlu_28594.mRNA1	213
Mlu_28595.mRNA1	73
Mlu_28596.mRNA1	154
Mlu_28597.mRNA1	19
Mlu_28598.mRNA1	8
Mlu_28599.mRNA1	0
Mlu_28600.mRNA1	0
Mlu_28601.mRNA1	0
Mlu_28602.mRNA1	432
Mlu_28603.mRNA1	148
Mlu_28604.mRNA1	165
Mlu_28605.mRNA1	12
Mlu_28606.mRNA1	0
Mlu_28607.mRNA1	477
Mlu_28608.mRNA1	0
Mlu_28609.mRNA1	31
Mlu_28610.mRNA1	2
Mlu_28611.mRNA1	0
Mlu_28612.mRNA1	0
Mlu_28613.mRNA1	35
Mlu_28614.mRNA1	0
Mlu_28615.mRNA1	1
Mlu_28616.mRNA1	2
Mlu_28617.mRNA1	455
Mlu_28618.mRNA1	9
Mlu_28619.mRNA1	0
Mlu_28620.mRNA1	0
Mlu_28621.mRNA1	26
Mlu_28622.mRNA1	3
Mlu_28623.mRNA1	1208
Mlu_28624.mRNA1	0
Mlu_28625.mRNA1	0
Mlu_28626.mRNA1	0
Mlu_28627.mRNA1	36
Mlu_28628.mRNA1	0
Mlu_28629.mRNA1	9
Mlu_28630.mRNA1	8
Mlu_28631.mRNA1	126
Mlu_28632.mRNA1	385
Mlu_28633.mRNA1	118
Mlu_28634.mRNA1	36
Mlu_28635.mRNA1	0
Mlu_28636.mRNA1	3
Mlu_28637.mRNA1	3
Mlu_28638.mRNA1	4
Mlu_28639.mRNA1	2877
Mlu_28640.mRNA1	1
Mlu_28641.mRNA1	4
Mlu_28642.mRNA1	0
Mlu_28643.mRNA1	0
Mlu_28644.mRNA1	52
Mlu_28645.mRNA1	242
Mlu_28646.mRNA1	54
Mlu_28647.mRNA1	283
Mlu_28648.mRNA1	202
Mlu_28649.mRNA1	0
Mlu_28650.mRNA1	2
Mlu_28651.mRNA1	0
Mlu_28652.mRNA1	0
Mlu_28653.mRNA1	0
Mlu_28654.mRNA1	0
Mlu_28655.mRNA1	4
Mlu_28656.mRNA1	27
Mlu_28657.mRNA1	0
Mlu_28658.mRNA1	52
Mlu_28659.mRNA1	2
Mlu_28660.mRNA1	0
Mlu_28661.mRNA1	180
Mlu_28662.mRNA1	0
Mlu_28663.mRNA1	0
Mlu_28664.mRNA1	0
Mlu_28665.mRNA1	0
Mlu_28666.mRNA1	4558
Mlu_28667.mRNA1	0
Mlu_28668.mRNA1	53
Mlu_28669.mRNA1	1
Mlu_28670.mRNA1	0
Mlu_28671.mRNA1	9
Mlu_28672.mRNA1	110
Mlu_28673.mRNA1	18
Mlu_28674.mRNA1	24
Mlu_28675.mRNA1	40
Mlu_28676.mRNA1	0
Mlu_28677.mRNA1	2
Mlu_28678.mRNA1	27
Mlu_28679.mRNA1	130
Mlu_28680.mRNA1	438
Mlu_28681.mRNA1	5
Mlu_28682.mRNA1	54
Mlu_28683.mRNA1	272
Mlu_28684.mRNA1	65
Mlu_28685.mRNA1	35
Mlu_28686.mRNA1	22
Mlu_28687.mRNA1	394
Mlu_28688.mRNA1	136
Mlu_28689.mRNA1	92
Mlu_28690.mRNA1	159
Mlu_28691.mRNA1	0
Mlu_28692.mRNA1	140
Mlu_28693.mRNA1	7
Mlu_28694.mRNA1	1
Mlu_28695.mRNA1	0
Mlu_28696.mRNA1	78
Mlu_28697.mRNA1	21
Mlu_28698.mRNA1	1767
Mlu_28699.mRNA1	2
Mlu_28700.mRNA1	28
Mlu_28701.mRNA1	0
Mlu_28702.mRNA1	5
Mlu_28703.mRNA1	48
Mlu_28704.mRNA1	0
Mlu_28705.mRNA1	0
Mlu_28706.mRNA1	0
Mlu_28707.mRNA1	741
Mlu_28708.mRNA1	196
Mlu_28709.mRNA1	190
Mlu_28710.mRNA1	0
Mlu_28711.mRNA1	1
Mlu_28712.mRNA1	0
Mlu_28713.mRNA1	0
Mlu_28714.mRNA1	93
Mlu_28715.mRNA1	44
Mlu_28716.mRNA1	71
Mlu_28717.mRNA1	107
Mlu_28718.mRNA1	317
Mlu_28719.mRNA1	87
Mlu_28720.mRNA1	57
Mlu_28721.mRNA1	245
Mlu_28722.mRNA1	0
Mlu_28723.mRNA1	0
Mlu_28724.mRNA1	3
Mlu_28725.mRNA1	5
Mlu_28726.mRNA1	62
Mlu_28727.mRNA1	195
Mlu_28728.mRNA1	17
Mlu_28729.mRNA1	366
Mlu_28730.mRNA1	389
Mlu_28731.mRNA1	0
Mlu_28732.mRNA1	250
Mlu_28733.mRNA1	8
Mlu_28734.mRNA1	14
Mlu_28735.mRNA1	5
Mlu_28736.mRNA1	64
Mlu_28737.mRNA1	346
Mlu_28738.mRNA1	394
Mlu_28739.mRNA1	22
Mlu_28740.mRNA1	55
Mlu_28741.mRNA1	10
Mlu_28742.mRNA1	230
Mlu_28743.mRNA1	137
Mlu_28744.mRNA1	185
Mlu_28745.mRNA1	77
Mlu_28746.mRNA1	34
Mlu_28747.mRNA1	212
Mlu_28748.mRNA1	12
Mlu_28749.mRNA1	150
Mlu_28750.mRNA1	104
Mlu_28751.mRNA1	97
Mlu_28752.mRNA1	0
Mlu_28753.mRNA1	1
Mlu_28754.mRNA1	0
Mlu_28755.mRNA1	127
Mlu_28756.mRNA1	86
Mlu_28757.mRNA1	110
Mlu_28758.mRNA1	0
Mlu_28759.mRNA1	221
Mlu_28760.mRNA1	0
Mlu_28761.mRNA1	0
Mlu_28762.mRNA1	25
Mlu_28763.mRNA1	61
Mlu_28764.mRNA1	17
Mlu_28765.mRNA1	18
Mlu_28766.mRNA1	75
Mlu_28767.mRNA1	30
Mlu_28768.mRNA1	156
Mlu_28769.mRNA1	76
Mlu_28770.mRNA1	9
Mlu_28771.mRNA1	5
Mlu_28772.mRNA1	87
Mlu_28773.mRNA1	0
Mlu_28774.mRNA1	63
Mlu_28775.mRNA1	34
Mlu_28776.mRNA1	0
Mlu_28777.mRNA1	20
Mlu_28778.mRNA1	89
Mlu_28779.mRNA1	29
Mlu_28780.mRNA1	31
Mlu_28781.mRNA1	223
Mlu_28782.mRNA1	42
Mlu_28783.mRNA1	9
Mlu_28784.mRNA1	0
Mlu_28785.mRNA1	115
Mlu_28786.mRNA1	74
Mlu_28787.mRNA1	638
Mlu_28788.mRNA1	1
Mlu_28789.mRNA1	75
Mlu_28790.mRNA1	61
Mlu_28791.mRNA1	38
Mlu_28792.mRNA1	569
Mlu_28793.mRNA1	392
Mlu_28794.mRNA1	195
Mlu_28795.mRNA1	1
Mlu_28796.mRNA1	0
Mlu_28797.mRNA1	23
Mlu_28798.mRNA1	0
Mlu_28799.mRNA1	0
Mlu_28800.mRNA1	21
Mlu_28801.mRNA1	2
Mlu_28802.mRNA1	448
Mlu_28803.mRNA1	173
Mlu_28804.mRNA1	0
Mlu_28805.mRNA1	8
Mlu_28806.mRNA1	16
Mlu_28807.mRNA1	1
Mlu_28808.mRNA1	24
Mlu_28809.mRNA1	0
Mlu_28810.mRNA1	394
Mlu_28811.mRNA1	362
Mlu_28812.mRNA1	0
Mlu_28813.mRNA1	114
Mlu_28814.mRNA1	0
Mlu_28815.mRNA1	255
Mlu_28816.mRNA1	276
Mlu_28817.mRNA1	268
Mlu_28818.mRNA1	19
Mlu_28819.mRNA1	19
Mlu_28820.mRNA1	283
Mlu_28821.mRNA1	43
Mlu_28822.mRNA1	44
Mlu_28823.mRNA1	42
Mlu_28824.mRNA1	0
Mlu_28825.mRNA1	41
Mlu_28826.mRNA1	17
Mlu_28827.mRNA1	19
Mlu_28828.mRNA1	84
Mlu_28829.mRNA1	65
Mlu_28830.mRNA1	45
Mlu_28831.mRNA1	1
Mlu_28832.mRNA1	0
Mlu_28833.mRNA1	0
Mlu_28834.mRNA1	756
Mlu_28835.mRNA1	12
Mlu_28836.mRNA1	0
Mlu_28837.mRNA1	211
Mlu_28838.mRNA1	12
Mlu_28839.mRNA1	10
Mlu_28840.mRNA1	78
Mlu_28841.mRNA1	72
Mlu_28842.mRNA1	217
Mlu_28843.mRNA1	20
Mlu_28844.mRNA1	0
Mlu_28845.mRNA1	14
Mlu_28846.mRNA1	87
Mlu_28847.mRNA1	31
Mlu_28848.mRNA1	605
Mlu_28849.mRNA1	156
Mlu_28850.mRNA1	127
Mlu_28851.mRNA1	296
Mlu_28852.mRNA1	12
Mlu_28853.mRNA1	4
Mlu_28854.mRNA1	112
Mlu_28855.mRNA1	0
Mlu_28856.mRNA1	0
Mlu_28857.mRNA1	0
Mlu_28858.mRNA1	312
Mlu_28859.mRNA1	17
Mlu_28860.mRNA1	0
Mlu_28861.mRNA1	1
Mlu_28862.mRNA1	45
Mlu_28863.mRNA1	223
Mlu_28864.mRNA1	63
Mlu_28865.mRNA1	0
Mlu_28866.mRNA1	0
Mlu_28867.mRNA1	0
Mlu_28868.mRNA1	33
Mlu_28869.mRNA1	143
Mlu_28870.mRNA1	74
Mlu_28871.mRNA1	62
Mlu_28872.mRNA1	161
Mlu_28873.mRNA1	2
Mlu_28874.mRNA1	155
Mlu_28875.mRNA1	136
Mlu_28876.mRNA1	204
Mlu_28877.mRNA1	0
Mlu_28878.mRNA1	207
Mlu_28879.mRNA1	174
Mlu_28880.mRNA1	86
Mlu_28881.mRNA1	4
Mlu_28882.mRNA1	46
Mlu_28883.mRNA1	2790
Mlu_28884.mRNA1	164
Mlu_28885.mRNA1	0
Mlu_28886.mRNA1	7
Mlu_28887.mRNA1	4
Mlu_28888.mRNA1	50
Mlu_28889.mRNA1	92
Mlu_28890.mRNA1	561
Mlu_28891.mRNA1	1
Mlu_28892.mRNA1	4
Mlu_28893.mRNA1	95
Mlu_28894.mRNA1	75
Mlu_28895.mRNA1	53
Mlu_28896.mRNA1	0
Mlu_28897.mRNA1	177
Mlu_28898.mRNA1	174
Mlu_28899.mRNA1	78
Mlu_28900.mRNA1	67
Mlu_28901.mRNA1	57
Mlu_28902.mRNA1	0
Mlu_28903.mRNA1	1
Mlu_28904.mRNA1	793
Mlu_28905.mRNA1	16
Mlu_28906.mRNA1	266
Mlu_28907.mRNA1	0
Mlu_28908.mRNA1	22
Mlu_28909.mRNA1	2
Mlu_28910.mRNA1	0
Mlu_28911.mRNA1	284
Mlu_28912.mRNA1	0
Mlu_28913.mRNA1	285
Mlu_28914.mRNA1	210
Mlu_28915.mRNA1	254
Mlu_28916.mRNA1	0
Mlu_28917.mRNA1	18
Mlu_28918.mRNA1	291
Mlu_28919.mRNA1	465
Mlu_28920.mRNA1	996
Mlu_28921.mRNA1	20
Mlu_28922.mRNA1	15
Mlu_28923.mRNA1	0
Mlu_28924.mRNA1	0
Mlu_28925.mRNA1	169
Mlu_28926.mRNA1	314
Mlu_28927.mRNA1	380
Mlu_28928.mRNA1	161
Mlu_28929.mRNA1	47
Mlu_28930.mRNA1	0
Mlu_28931.mRNA1	35
Mlu_28932.mRNA1	18
Mlu_28933.mRNA1	13
Mlu_28934.mRNA1	179
Mlu_28935.mRNA1	10
Mlu_28936.mRNA1	69
Mlu_28937.mRNA1	574
Mlu_28938.mRNA1	23
Mlu_28939.mRNA1	4
Mlu_28940.mRNA1	0
Mlu_28941.mRNA1	8
Mlu_28942.mRNA1	7
Mlu_28943.mRNA1	403
Mlu_28944.mRNA1	119
Mlu_28945.mRNA1	73
Mlu_28946.mRNA1	49
Mlu_28947.mRNA1	36
Mlu_28948.mRNA1	3
Mlu_28949.mRNA1	3
Mlu_28950.mRNA1	0
Mlu_28951.mRNA1	2
Mlu_28952.mRNA1	132
Mlu_28953.mRNA1	115
Mlu_28954.mRNA1	58
Mlu_28955.mRNA1	1
Mlu_28956.mRNA1	5
Mlu_28957.mRNA1	4
Mlu_28958.mRNA1	6
Mlu_28959.mRNA1	0
Mlu_28960.mRNA1	0
Mlu_28961.mRNA1	0
Mlu_28962.mRNA1	1
Mlu_28963.mRNA1	65
Mlu_28964.mRNA1	27
Mlu_28965.mRNA1	47
Mlu_28966.mRNA1	57
Mlu_28967.mRNA1	52
Mlu_28968.mRNA1	22
Mlu_28969.mRNA1	187
Mlu_28970.mRNA1	2
Mlu_28971.mRNA1	619
Mlu_28972.mRNA1	238
Mlu_28973.mRNA1	16
Mlu_28974.mRNA1	0
Mlu_28975.mRNA1	387
Mlu_28976.mRNA1	3
Mlu_28977.mRNA1	79
Mlu_28978.mRNA1	112
Mlu_28979.mRNA1	34
Mlu_28980.mRNA1	389
Mlu_28981.mRNA1	0
Mlu_28982.mRNA1	120
Mlu_28983.mRNA1	360
Mlu_28984.mRNA1	1
Mlu_28985.mRNA1	3
Mlu_28986.mRNA1	8
Mlu_28987.mRNA1	47
Mlu_28988.mRNA1	373
Mlu_28989.mRNA1	2
Mlu_28990.mRNA1	73
Mlu_28991.mRNA1	143
Mlu_28992.mRNA1	32
Mlu_28993.mRNA1	18
Mlu_28994.mRNA1	150
Mlu_28995.mRNA1	6
Mlu_28996.mRNA1	25
Mlu_28997.mRNA1	7
Mlu_28998.mRNA1	197
Mlu_28999.mRNA1	469
Mlu_29000.mRNA1	10
Mlu_29001.mRNA1	12
Mlu_29002.mRNA1	78
Mlu_29003.mRNA1	103
Mlu_29004.mRNA1	122
Mlu_29005.mRNA1	5
Mlu_29006.mRNA1	7
Mlu_29007.mRNA1	48
Mlu_29008.mRNA1	260
Mlu_29009.mRNA1	16
Mlu_29010.mRNA1	11
Mlu_29011.mRNA1	0
Mlu_29012.mRNA1	0
Mlu_29013.mRNA1	0
Mlu_29014.mRNA1	2
Mlu_29015.mRNA1	4
Mlu_29016.mRNA1	65
Mlu_29017.mRNA1	16
Mlu_29018.mRNA1	37
Mlu_29019.mRNA1	0
Mlu_29020.mRNA1	16
Mlu_29021.mRNA1	6
Mlu_29022.mRNA1	40
Mlu_29023.mRNA1	13
Mlu_29024.mRNA1	47
Mlu_29025.mRNA1	100
Mlu_29026.mRNA1	42
Mlu_29027.mRNA1	0
Mlu_29028.mRNA1	6
Mlu_29029.mRNA1	4
Mlu_29030.mRNA1	35
Mlu_29031.mRNA1	229
Mlu_29032.mRNA1	351
Mlu_29033.mRNA1	85
Mlu_29034.mRNA1	0
Mlu_29035.mRNA1	406
Mlu_29036.mRNA1	1
Mlu_29037.mRNA1	105
Mlu_29038.mRNA1	27
Mlu_29039.mRNA1	0
Mlu_29040.mRNA1	364
Mlu_29041.mRNA1	176
Mlu_29042.mRNA1	2
Mlu_29043.mRNA1	157
Mlu_29044.mRNA1	10
Mlu_29045.mRNA1	4661
Mlu_29046.mRNA1	0
Mlu_29047.mRNA1	1052
Mlu_29048.mRNA1	2
Mlu_29049.mRNA1	0
Mlu_29050.mRNA1	0
Mlu_29051.mRNA1	249
Mlu_29052.mRNA1	37
Mlu_29053.mRNA1	175
Mlu_29054.mRNA1	50
Mlu_29055.mRNA1	21
Mlu_29056.mRNA1	34
Mlu_29057.mRNA1	6
Mlu_29058.mRNA1	10
Mlu_29059.mRNA1	101
Mlu_29060.mRNA1	1392
Mlu_29061.mRNA1	1
Mlu_29062.mRNA1	38
Mlu_29063.mRNA1	162
Mlu_29064.mRNA1	10
Mlu_29065.mRNA1	6
Mlu_29066.mRNA1	11
Mlu_29067.mRNA1	20
Mlu_29068.mRNA1	38
Mlu_29069.mRNA1	30
Mlu_29070.mRNA1	0
Mlu_29071.mRNA1	178
Mlu_29072.mRNA1	170
Mlu_29073.mRNA1	106
Mlu_29074.mRNA1	15
Mlu_29075.mRNA1	0
Mlu_29076.mRNA1	2
Mlu_29077.mRNA1	11
Mlu_29078.mRNA1	56
Mlu_29079.mRNA1	1
Mlu_29080.mRNA1	10
Mlu_29081.mRNA1	1
Mlu_29082.mRNA1	11
Mlu_29083.mRNA1	0
Mlu_29084.mRNA1	0
Mlu_29085.mRNA1	58
Mlu_29086.mRNA1	0
Mlu_29087.mRNA1	0
Mlu_29088.mRNA1	0
Mlu_29089.mRNA1	133
Mlu_29090.mRNA1	132
Mlu_29091.mRNA1	13
Mlu_29092.mRNA1	480
Mlu_29093.mRNA1	47
Mlu_29094.mRNA1	2242
Mlu_29095.mRNA1	11
Mlu_29096.mRNA1	3
Mlu_29097.mRNA1	0
Mlu_29098.mRNA1	0
Mlu_29099.mRNA1	36
Mlu_29100.mRNA1	0
Mlu_29101.mRNA1	123
Mlu_29102.mRNA1	0
Mlu_29103.mRNA1	135
Mlu_29104.mRNA1	448
Mlu_29105.mRNA1	129
Mlu_29106.mRNA1	231
Mlu_29107.mRNA1	30
Mlu_29108.mRNA1	2
Mlu_29109.mRNA1	63
Mlu_29110.mRNA1	97
Mlu_29111.mRNA1	40
Mlu_29112.mRNA1	26
Mlu_29113.mRNA1	55
Mlu_29114.mRNA1	8
Mlu_29115.mRNA1	127
Mlu_29116.mRNA1	70
Mlu_29117.mRNA1	0
Mlu_29118.mRNA1	7
Mlu_29119.mRNA1	71
Mlu_29120.mRNA1	163
Mlu_29121.mRNA1	0
Mlu_29122.mRNA1	170
Mlu_29123.mRNA1	224
Mlu_29124.mRNA1	95
Mlu_29125.mRNA1	101
Mlu_29126.mRNA1	127
Mlu_29127.mRNA1	225
Mlu_29128.mRNA1	24
Mlu_29129.mRNA1	1213
Mlu_29130.mRNA1	90
Mlu_29131.mRNA1	90
Mlu_29132.mRNA1	0
Mlu_29133.mRNA1	3
Mlu_29134.mRNA1	0
Mlu_29135.mRNA1	86
Mlu_29136.mRNA1	154
Mlu_29137.mRNA1	11
Mlu_29138.mRNA1	4
Mlu_29139.mRNA1	6
Mlu_29140.mRNA1	0
Mlu_29141.mRNA1	6
Mlu_29142.mRNA1	14
Mlu_29143.mRNA1	0
Mlu_29144.mRNA1	2
Mlu_29145.mRNA1	118
Mlu_29146.mRNA1	15
Mlu_29147.mRNA1	10
Mlu_29148.mRNA1	727
Mlu_29149.mRNA1	6
Mlu_29150.mRNA1	39
Mlu_29151.mRNA1	0
Mlu_29152.mRNA1	0
Mlu_29153.mRNA1	12
Mlu_29154.mRNA1	586
Mlu_29155.mRNA1	36
Mlu_29156.mRNA1	0
Mlu_29157.mRNA1	10
Mlu_29158.mRNA1	0
Mlu_29159.mRNA1	8
Mlu_29160.mRNA1	0
Mlu_29161.mRNA1	4
Mlu_29162.mRNA1	12
Mlu_29163.mRNA1	52
Mlu_29164.mRNA1	39
Mlu_29165.mRNA1	41
Mlu_29166.mRNA1	542
Mlu_29167.mRNA1	0
Mlu_29168.mRNA1	8
Mlu_29169.mRNA1	14
Mlu_29170.mRNA1	7
Mlu_29171.mRNA1	11
Mlu_29172.mRNA1	18
Mlu_29173.mRNA1	39
Mlu_29174.mRNA1	387
Mlu_29175.mRNA1	58
Mlu_29176.mRNA1	33
Mlu_29177.mRNA1	104
Mlu_29178.mRNA1	543
Mlu_29179.mRNA1	122
Mlu_29180.mRNA1	155
Mlu_29181.mRNA1	0
Mlu_29182.mRNA1	2
Mlu_29183.mRNA1	1
Mlu_29184.mRNA1	51
Mlu_29185.mRNA1	199
Mlu_29186.mRNA1	19
Mlu_29187.mRNA1	96
Mlu_29188.mRNA1	32
Mlu_29189.mRNA1	0
Mlu_29190.mRNA1	84
Mlu_29191.mRNA1	0
Mlu_29192.mRNA1	0
Mlu_29193.mRNA1	1
Mlu_29194.mRNA1	89
Mlu_29195.mRNA1	171
Mlu_29196.mRNA1	353
Mlu_29197.mRNA1	228
Mlu_29198.mRNA1	0
Mlu_29199.mRNA1	419
Mlu_29200.mRNA1	171
Mlu_29201.mRNA1	0
Mlu_29202.mRNA1	0
Mlu_29203.mRNA1	634
Mlu_29204.mRNA1	80
Mlu_29205.mRNA1	58
Mlu_29206.mRNA1	105
Mlu_29207.mRNA1	15
Mlu_29208.mRNA1	94
Mlu_29209.mRNA1	10
Mlu_29210.mRNA1	36
Mlu_29211.mRNA1	54
Mlu_29212.mRNA1	268
Mlu_29213.mRNA1	20
Mlu_29214.mRNA1	106
Mlu_29215.mRNA1	6
Mlu_29216.mRNA1	7
Mlu_29217.mRNA1	259
Mlu_29218.mRNA1	0
Mlu_29219.mRNA1	312
Mlu_29220.mRNA1	0
Mlu_29221.mRNA1	0
Mlu_29222.mRNA1	0
Mlu_29223.mRNA1	1
Mlu_29224.mRNA1	0
Mlu_29225.mRNA1	0
Mlu_29226.mRNA1	0
Mlu_29227.mRNA1	513
Mlu_29228.mRNA1	170
Mlu_29229.mRNA1	181
Mlu_29230.mRNA1	2
Mlu_29231.mRNA1	0
Mlu_29232.mRNA1	18
Mlu_29233.mRNA1	136
Mlu_29234.mRNA1	7
Mlu_29235.mRNA1	0
Mlu_29236.mRNA1	0
Mlu_29237.mRNA1	1
Mlu_29238.mRNA1	57
Mlu_29239.mRNA1	8
Mlu_29240.mRNA1	0
Mlu_29241.mRNA1	0
Mlu_29242.mRNA1	3806
Mlu_29243.mRNA1	0
Mlu_29244.mRNA1	37
Mlu_29245.mRNA1	387
Mlu_29246.mRNA1	119
Mlu_29247.mRNA1	318
Mlu_29248.mRNA1	41
Mlu_29249.mRNA1	0
Mlu_29250.mRNA1	45
Mlu_29251.mRNA1	523
Mlu_29252.mRNA1	0
Mlu_29253.mRNA1	1
Mlu_29254.mRNA1	3
Mlu_29255.mRNA1	34
Mlu_29256.mRNA1	1
Mlu_29257.mRNA1	377
Mlu_29258.mRNA1	0
Mlu_29259.mRNA1	1
Mlu_29260.mRNA1	0
Mlu_29261.mRNA1	0
Mlu_29262.mRNA1	0
Mlu_29263.mRNA1	0
Mlu_29264.mRNA1	0
Mlu_29265.mRNA1	1
Mlu_29266.mRNA1	8
Mlu_29267.mRNA1	108
Mlu_29268.mRNA1	24
Mlu_29269.mRNA1	115
Mlu_29270.mRNA1	32
Mlu_29271.mRNA1	10
Mlu_29272.mRNA1	0
Mlu_29273.mRNA1	11
Mlu_29274.mRNA1	11
Mlu_29275.mRNA1	9
Mlu_29276.mRNA1	0
Mlu_29277.mRNA1	20
Mlu_29278.mRNA1	103
Mlu_29279.mRNA1	405
Mlu_29280.mRNA1	278
Mlu_29281.mRNA1	203
Mlu_29282.mRNA1	969
Mlu_29283.mRNA1	147
Mlu_29284.mRNA1	58
Mlu_29285.mRNA1	0
Mlu_29286.mRNA1	132
Mlu_29287.mRNA1	4
Mlu_29288.mRNA1	0
Mlu_29289.mRNA1	7
Mlu_29290.mRNA1	8
Mlu_29291.mRNA1	6
Mlu_29292.mRNA1	0
Mlu_29293.mRNA1	18
Mlu_29294.mRNA1	65
Mlu_29295.mRNA1	215
Mlu_29296.mRNA1	129
Mlu_29297.mRNA1	275
Mlu_29298.mRNA1	0
Mlu_29299.mRNA1	2
Mlu_29300.mRNA1	0
Mlu_29301.mRNA1	177
Mlu_29302.mRNA1	159
Mlu_29303.mRNA1	98
Mlu_29304.mRNA1	269
Mlu_29305.mRNA1	0
Mlu_29306.mRNA1	4
Mlu_29307.mRNA1	3
Mlu_29308.mRNA1	0
Mlu_29309.mRNA1	0
Mlu_29310.mRNA1	1
Mlu_29311.mRNA1	98
Mlu_29312.mRNA1	0
Mlu_29313.mRNA1	3
Mlu_29314.mRNA1	38
Mlu_29315.mRNA1	1
Mlu_29316.mRNA1	0
Mlu_29317.mRNA1	0
Mlu_29318.mRNA1	0
Mlu_29319.mRNA1	0
Mlu_29320.mRNA1	0
Mlu_29321.mRNA1	0
Mlu_29322.mRNA1	0
Mlu_29323.mRNA1	618
Mlu_29324.mRNA1	3
Mlu_29325.mRNA1	0
Mlu_29326.mRNA1	6
Mlu_29327.mRNA1	10
Mlu_29328.mRNA1	0
Mlu_29329.mRNA1	130
Mlu_29330.mRNA1	0
Mlu_29331.mRNA1	57
Mlu_29332.mRNA1	9
Mlu_29333.mRNA1	37
Mlu_29334.mRNA1	118
Mlu_29335.mRNA1	1
Mlu_29336.mRNA1	72
Mlu_29337.mRNA1	8
Mlu_29338.mRNA1	340
Mlu_29339.mRNA1	2
Mlu_29340.mRNA1	50
Mlu_29341.mRNA1	88
Mlu_29342.mRNA1	0
Mlu_29343.mRNA1	32
Mlu_29344.mRNA1	2
Mlu_29345.mRNA1	0
Mlu_29346.mRNA1	0
Mlu_29347.mRNA1	0
Mlu_29348.mRNA1	0
Mlu_29349.mRNA1	0
Mlu_29350.mRNA1	0
Mlu_29351.mRNA1	0
Mlu_29352.mRNA1	0
Mlu_29353.mRNA1	0
Mlu_29354.mRNA1	51
Mlu_29355.mRNA1	0
Mlu_29356.mRNA1	347
Mlu_29357.mRNA1	37
Mlu_29358.mRNA1	0
Mlu_29359.mRNA1	204
Mlu_29360.mRNA1	10
Mlu_29361.mRNA1	0
Mlu_29362.mRNA1	28
Mlu_29363.mRNA1	84
Mlu_29364.mRNA1	0
Mlu_29365.mRNA1	1
Mlu_29366.mRNA1	0
Mlu_29367.mRNA1	66
Mlu_29368.mRNA1	734
Mlu_29369.mRNA1	12
Mlu_29370.mRNA1	1
Mlu_29371.mRNA1	44
Mlu_29372.mRNA1	448
Mlu_29373.mRNA1	187
Mlu_29374.mRNA1	0
Mlu_29375.mRNA1	6
Mlu_29376.mRNA1	191
Mlu_29377.mRNA1	203
Mlu_29378.mRNA1	146
Mlu_29379.mRNA1	25
Mlu_29380.mRNA1	0
Mlu_29381.mRNA1	12
Mlu_29382.mRNA1	14
Mlu_29383.mRNA1	0
Mlu_29384.mRNA1	123
Mlu_29385.mRNA1	418
Mlu_29386.mRNA1	52
Mlu_29387.mRNA1	9
Mlu_29388.mRNA1	4
Mlu_29389.mRNA1	434
Mlu_29390.mRNA1	0
Mlu_29391.mRNA1	295
Mlu_29392.mRNA1	0
Mlu_29393.mRNA1	4
Mlu_29394.mRNA1	35
Mlu_29395.mRNA1	12
Mlu_29396.mRNA1	0
Mlu_29397.mRNA1	61
Mlu_29398.mRNA1	86
Mlu_29399.mRNA1	28
Mlu_29400.mRNA1	17
Mlu_29401.mRNA1	16
Mlu_29402.mRNA1	17
Mlu_29403.mRNA1	0
Mlu_29404.mRNA1	10
Mlu_29405.mRNA1	42
Mlu_29406.mRNA1	104
Mlu_29407.mRNA1	0
Mlu_29408.mRNA1	85
Mlu_29409.mRNA1	64
Mlu_29410.mRNA1	48
Mlu_29411.mRNA1	56
Mlu_29412.mRNA1	4
Mlu_29413.mRNA1	67
Mlu_29414.mRNA1	0
Mlu_29415.mRNA1	0
Mlu_29416.mRNA1	1
Mlu_29417.mRNA1	0
Mlu_29418.mRNA1	5
Mlu_29419.mRNA1	0
Mlu_29420.mRNA1	0
Mlu_29421.mRNA1	60
Mlu_29422.mRNA1	357
Mlu_29423.mRNA1	2
Mlu_29424.mRNA1	0
Mlu_29425.mRNA1	173
Mlu_29426.mRNA1	91
Mlu_29427.mRNA1	0
Mlu_29428.mRNA1	301
Mlu_29429.mRNA1	118
Mlu_29430.mRNA1	426
Mlu_29431.mRNA1	98
Mlu_29432.mRNA1	42
Mlu_29433.mRNA1	50
Mlu_29434.mRNA1	0
Mlu_29435.mRNA1	49
Mlu_29436.mRNA1	70
Mlu_29437.mRNA1	49
Mlu_29438.mRNA1	2
Mlu_29439.mRNA1	0
Mlu_29440.mRNA1	0
Mlu_29441.mRNA1	43
Mlu_29442.mRNA1	105
Mlu_29443.mRNA1	11
Mlu_29444.mRNA1	10
Mlu_29445.mRNA1	62
Mlu_29446.mRNA1	0
Mlu_29447.mRNA1	16
Mlu_29448.mRNA1	66
Mlu_29449.mRNA1	11
Mlu_29450.mRNA1	63
Mlu_29451.mRNA1	597
Mlu_29452.mRNA1	818
Mlu_29453.mRNA1	42
Mlu_29454.mRNA1	59
Mlu_29455.mRNA1	37
Mlu_29456.mRNA1	94
Mlu_29457.mRNA1	246
Mlu_29458.mRNA1	210
Mlu_29459.mRNA1	1
Mlu_29460.mRNA1	216
Mlu_29461.mRNA1	0
Mlu_29462.mRNA1	2
Mlu_29463.mRNA1	6
Mlu_29464.mRNA1	0
Mlu_29465.mRNA1	41
Mlu_29466.mRNA1	48
Mlu_29467.mRNA1	4
Mlu_29468.mRNA1	7
Mlu_29469.mRNA1	18
Mlu_29470.mRNA1	0
Mlu_29471.mRNA1	0
Mlu_29472.mRNA1	0
Mlu_29473.mRNA1	0
Mlu_29474.mRNA1	108
Mlu_29475.mRNA1	161
Mlu_29476.mRNA1	49
Mlu_29477.mRNA1	1061
Mlu_29478.mRNA1	165
Mlu_29479.mRNA1	0
Mlu_29480.mRNA1	18
Mlu_29481.mRNA1	32
Mlu_29482.mRNA1	0
Mlu_29483.mRNA1	175
Mlu_29484.mRNA1	20
Mlu_29485.mRNA1	49
Mlu_29486.mRNA1	29
Mlu_29487.mRNA1	359
Mlu_29488.mRNA1	1
Mlu_29489.mRNA1	0
Mlu_29490.mRNA1	0
Mlu_29491.mRNA1	10
Mlu_29492.mRNA1	13
Mlu_29493.mRNA1	0
Mlu_29494.mRNA1	1
Mlu_29495.mRNA1	13
Mlu_29496.mRNA1	33
Mlu_29497.mRNA1	12
Mlu_29498.mRNA1	16
Mlu_29499.mRNA1	8
Mlu_29500.mRNA1	0
Mlu_29501.mRNA1	1
Mlu_29502.mRNA1	78
Mlu_29503.mRNA1	52
Mlu_29504.mRNA1	79
Mlu_29505.mRNA1	73
Mlu_29506.mRNA1	18
Mlu_29507.mRNA1	10
Mlu_29508.mRNA1	142
Mlu_29509.mRNA1	193
Mlu_29510.mRNA1	38
Mlu_29511.mRNA1	241
Mlu_29512.mRNA1	56
Mlu_29513.mRNA1	165
Mlu_29514.mRNA1	0
Mlu_29515.mRNA1	7
Mlu_29516.mRNA1	218
Mlu_29517.mRNA1	569
Mlu_29518.mRNA1	49
Mlu_29519.mRNA1	300
Mlu_29520.mRNA1	0
Mlu_29521.mRNA1	0
Mlu_29522.mRNA1	300
Mlu_29523.mRNA1	1
Mlu_29524.mRNA1	6
Mlu_29525.mRNA1	0
Mlu_29526.mRNA1	2
Mlu_29527.mRNA1	37
Mlu_29528.mRNA1	0
Mlu_29529.mRNA1	0
Mlu_29530.mRNA1	8
Mlu_29531.mRNA1	167
Mlu_29532.mRNA1	185
Mlu_29533.mRNA1	26
Mlu_29534.mRNA1	302
Mlu_29535.mRNA1	11
Mlu_29536.mRNA1	44
Mlu_29537.mRNA1	5
Mlu_29538.mRNA1	180
Mlu_29539.mRNA1	8
Mlu_29540.mRNA1	44
Mlu_29541.mRNA1	0
Mlu_29542.mRNA1	51
Mlu_29543.mRNA1	23
Mlu_29544.mRNA1	10
Mlu_29545.mRNA1	6
Mlu_29546.mRNA1	92
Mlu_29547.mRNA1	90
Mlu_29548.mRNA1	92
Mlu_29549.mRNA1	61
Mlu_29550.mRNA1	6
Mlu_29551.mRNA1	521
Mlu_29552.mRNA1	25
Mlu_29553.mRNA1	191
Mlu_29554.mRNA1	404
Mlu_29555.mRNA1	3
Mlu_29556.mRNA1	248
Mlu_29557.mRNA1	61
Mlu_29558.mRNA1	48
Mlu_29559.mRNA1	28
Mlu_29560.mRNA1	0
Mlu_29561.mRNA1	41
Mlu_29562.mRNA1	0
Mlu_29563.mRNA1	1032
Mlu_29564.mRNA1	140
Mlu_29565.mRNA1	0
Mlu_29566.mRNA1	72
Mlu_29567.mRNA1	162
Mlu_29568.mRNA1	10
Mlu_29569.mRNA1	70
Mlu_29570.mRNA1	31
Mlu_29571.mRNA1	246
Mlu_29572.mRNA1	984
Mlu_29573.mRNA1	0
Mlu_29574.mRNA1	0
Mlu_29575.mRNA1	11
Mlu_29576.mRNA1	22
Mlu_29577.mRNA1	722
Mlu_29578.mRNA1	180
Mlu_29579.mRNA1	5
Mlu_29580.mRNA1	186
Mlu_29581.mRNA1	36
Mlu_29582.mRNA1	62
Mlu_29583.mRNA1	83
Mlu_29584.mRNA1	144
Mlu_29585.mRNA1	109
Mlu_29586.mRNA1	0
Mlu_29587.mRNA1	342
Mlu_29588.mRNA1	13
Mlu_29589.mRNA1	145
Mlu_29590.mRNA1	86
Mlu_29591.mRNA1	48
Mlu_29592.mRNA1	95
Mlu_29593.mRNA1	129
Mlu_29594.mRNA1	56
Mlu_29595.mRNA1	0
Mlu_29596.mRNA1	663
Mlu_29597.mRNA1	47
Mlu_29598.mRNA1	41
Mlu_29599.mRNA1	133
Mlu_29600.mRNA1	67
Mlu_29601.mRNA1	114
Mlu_29602.mRNA1	19
Mlu_29603.mRNA1	35
Mlu_29604.mRNA1	4
Mlu_29605.mRNA1	158
Mlu_29606.mRNA1	10
Mlu_29607.mRNA1	73
Mlu_29608.mRNA1	0
Mlu_29609.mRNA1	2
Mlu_29610.mRNA1	1
Mlu_29611.mRNA1	755
Mlu_29612.mRNA1	7
Mlu_29613.mRNA1	442
Mlu_29614.mRNA1	18
Mlu_29615.mRNA1	31
Mlu_29616.mRNA1	0
Mlu_29617.mRNA1	126
Mlu_29618.mRNA1	0
Mlu_29619.mRNA1	11
Mlu_29620.mRNA1	6
Mlu_29621.mRNA1	5
Mlu_29622.mRNA1	171
Mlu_29623.mRNA1	147
Mlu_29624.mRNA1	404
Mlu_29625.mRNA1	28
Mlu_29626.mRNA1	0
Mlu_29627.mRNA1	122
Mlu_29628.mRNA1	22
Mlu_29629.mRNA1	0
Mlu_29630.mRNA1	28
Mlu_29631.mRNA1	499
Mlu_29632.mRNA1	0
Mlu_29633.mRNA1	53
Mlu_29634.mRNA1	9
Mlu_29635.mRNA1	199
Mlu_29636.mRNA1	44
Mlu_29637.mRNA1	164
Mlu_29638.mRNA1	0
Mlu_29639.mRNA1	5
Mlu_29640.mRNA1	0
Mlu_29641.mRNA1	100
Mlu_29642.mRNA1	57
Mlu_29643.mRNA1	1
Mlu_29644.mRNA1	43
Mlu_29645.mRNA1	31
Mlu_29646.mRNA1	21
Mlu_29647.mRNA1	0
Mlu_29648.mRNA1	59
Mlu_29649.mRNA1	34
Mlu_29650.mRNA1	0
Mlu_29651.mRNA1	0
Mlu_29652.mRNA1	15
Mlu_29653.mRNA1	1
Mlu_29654.mRNA1	1
Mlu_29655.mRNA1	0
Mlu_29656.mRNA1	0
Mlu_29657.mRNA1	48
Mlu_29658.mRNA1	307
Mlu_29659.mRNA1	86
Mlu_29660.mRNA1	0
Mlu_29661.mRNA1	0
Mlu_29662.mRNA1	428
Mlu_29663.mRNA1	128
Mlu_29664.mRNA1	23
Mlu_29665.mRNA1	1
Mlu_29666.mRNA1	48
Mlu_29667.mRNA1	33
Mlu_29668.mRNA1	275
Mlu_29669.mRNA1	0
Mlu_29670.mRNA1	32
Mlu_29671.mRNA1	0
Mlu_29672.mRNA1	15
Mlu_29673.mRNA1	37
Mlu_29674.mRNA1	16
Mlu_29675.mRNA1	69
Mlu_29676.mRNA1	0
Mlu_29677.mRNA1	10
Mlu_29678.mRNA1	71
Mlu_29679.mRNA1	125
Mlu_29680.mRNA1	364
Mlu_29681.mRNA1	0
Mlu_29682.mRNA1	116
Mlu_29683.mRNA1	54
Mlu_29684.mRNA1	14
Mlu_29685.mRNA1	276
Mlu_29686.mRNA1	0
Mlu_29687.mRNA1	0
Mlu_29688.mRNA1	0
Mlu_29689.mRNA1	0
Mlu_29690.mRNA1	0
Mlu_29691.mRNA1	0
Mlu_29692.mRNA1	0
Mlu_29693.mRNA1	32
Mlu_29694.mRNA1	0
Mlu_29695.mRNA1	0
Mlu_29696.mRNA1	4
Mlu_29697.mRNA1	91
Mlu_29698.mRNA1	10
Mlu_29699.mRNA1	1
Mlu_29700.mRNA1	260
Mlu_29701.mRNA1	29
Mlu_29702.mRNA1	2
Mlu_29703.mRNA1	5
Mlu_29704.mRNA1	22
Mlu_29705.mRNA1	42
Mlu_29706.mRNA1	0
Mlu_29707.mRNA1	0
Mlu_29708.mRNA1	0
Mlu_29709.mRNA1	151
Mlu_29710.mRNA1	9
Mlu_29711.mRNA1	2
Mlu_29712.mRNA1	3
Mlu_29713.mRNA1	10
Mlu_29714.mRNA1	297
Mlu_29715.mRNA1	0
Mlu_29716.mRNA1	0
Mlu_29717.mRNA1	19
Mlu_29718.mRNA1	69
Mlu_29719.mRNA1	0
Mlu_29720.mRNA1	1
Mlu_29721.mRNA1	28
Mlu_29722.mRNA1	0
Mlu_29723.mRNA1	177
Mlu_29724.mRNA1	12
Mlu_29725.mRNA1	6
Mlu_29726.mRNA1	109
Mlu_29727.mRNA1	77
Mlu_29728.mRNA1	251
Mlu_29729.mRNA1	344
Mlu_29730.mRNA1	0
Mlu_29731.mRNA1	269
Mlu_29732.mRNA1	21
Mlu_29733.mRNA1	5
Mlu_29734.mRNA1	1365
Mlu_29735.mRNA1	49
Mlu_29736.mRNA1	74
Mlu_29737.mRNA1	0
Mlu_29738.mRNA1	143
Mlu_29739.mRNA1	35
Mlu_29740.mRNA1	0
Mlu_29741.mRNA1	224
Mlu_29742.mRNA1	2
Mlu_29743.mRNA1	31
Mlu_29744.mRNA1	166
Mlu_29745.mRNA1	40
Mlu_29746.mRNA1	186
Mlu_29747.mRNA1	244
Mlu_29748.mRNA1	2
Mlu_29749.mRNA1	0
Mlu_29750.mRNA1	0
Mlu_29751.mRNA1	0
Mlu_29752.mRNA1	19
Mlu_29753.mRNA1	132
Mlu_29754.mRNA1	130
Mlu_29755.mRNA1	277
Mlu_29756.mRNA1	173
Mlu_29757.mRNA1	22
Mlu_29758.mRNA1	61
Mlu_29759.mRNA1	5
Mlu_29760.mRNA1	5
Mlu_29761.mRNA1	12
Mlu_29762.mRNA1	235
Mlu_29763.mRNA1	0
Mlu_29764.mRNA1	105
Mlu_29765.mRNA1	232
Mlu_29766.mRNA1	13
Mlu_29767.mRNA1	16
Mlu_29768.mRNA1	219
Mlu_29769.mRNA1	137
Mlu_29770.mRNA1	85
Mlu_29771.mRNA1	6
Mlu_29772.mRNA1	12
Mlu_29773.mRNA1	180
Mlu_29774.mRNA1	210
Mlu_29775.mRNA1	1
Mlu_29776.mRNA1	295
Mlu_29777.mRNA1	55
Mlu_29778.mRNA1	64
Mlu_29779.mRNA1	89
Mlu_29780.mRNA1	1
Mlu_29781.mRNA1	3998
Mlu_29782.mRNA1	87
Mlu_29783.mRNA1	0
Mlu_29784.mRNA1	54
Mlu_29785.mRNA1	74
Mlu_29786.mRNA1	69
Mlu_29787.mRNA1	1
Mlu_29788.mRNA1	2
Mlu_29789.mRNA1	468
Mlu_29790.mRNA1	283
Mlu_29791.mRNA1	9
Mlu_29792.mRNA1	4
Mlu_29793.mRNA1	173
Mlu_29794.mRNA1	150
Mlu_29795.mRNA1	0
Mlu_29796.mRNA1	10
Mlu_29797.mRNA1	4
Mlu_29798.mRNA1	0
Mlu_29799.mRNA1	1
Mlu_29800.mRNA1	0
Mlu_29801.mRNA1	0
Mlu_29802.mRNA1	0
Mlu_29803.mRNA1	0
Mlu_29804.mRNA1	0
Mlu_29805.mRNA1	31
Mlu_29806.mRNA1	50
Mlu_29807.mRNA1	13
Mlu_29808.mRNA1	9
Mlu_29809.mRNA1	0
Mlu_29810.mRNA1	0
Mlu_29811.mRNA1	4
Mlu_29812.mRNA1	6
Mlu_29813.mRNA1	0
Mlu_29814.mRNA1	24
Mlu_29815.mRNA1	45
Mlu_29816.mRNA1	36
Mlu_29817.mRNA1	694
Mlu_29818.mRNA1	562
Mlu_29819.mRNA1	56
Mlu_29820.mRNA1	19
Mlu_29821.mRNA1	39
Mlu_29822.mRNA1	246
Mlu_29823.mRNA1	130
Mlu_29824.mRNA1	302
Mlu_29825.mRNA1	42
Mlu_29826.mRNA1	151
Mlu_29827.mRNA1	1884
Mlu_29828.mRNA1	15
Mlu_29829.mRNA1	207
Mlu_29830.mRNA1	4
Mlu_29831.mRNA1	3
Mlu_29832.mRNA1	0
Mlu_29833.mRNA1	0
Mlu_29834.mRNA1	3
Mlu_29835.mRNA1	45
Mlu_29836.mRNA1	43
Mlu_29837.mRNA1	1268
Mlu_29838.mRNA1	620
Mlu_29839.mRNA1	2310
Mlu_29840.mRNA1	0
Mlu_29841.mRNA1	32
Mlu_29842.mRNA1	46
Mlu_29843.mRNA1	12
Mlu_29844.mRNA1	8
Mlu_29845.mRNA1	145
Mlu_29846.mRNA1	0
Mlu_29847.mRNA1	295
Mlu_29848.mRNA1	603
Mlu_29849.mRNA1	89
Mlu_29850.mRNA1	163
Mlu_29851.mRNA1	10
Mlu_29852.mRNA1	117
Mlu_29853.mRNA1	81
Mlu_29854.mRNA1	812
Mlu_29855.mRNA1	9
Mlu_29856.mRNA1	0
Mlu_29857.mRNA1	721
Mlu_29858.mRNA1	59
Mlu_29859.mRNA1	362
Mlu_29860.mRNA1	127
Mlu_29861.mRNA1	19
Mlu_29862.mRNA1	109
Mlu_29863.mRNA1	54
Mlu_29864.mRNA1	123
Mlu_29865.mRNA1	190
Mlu_29866.mRNA1	75
Mlu_29867.mRNA1	187
Mlu_29868.mRNA1	1
Mlu_29869.mRNA1	28
Mlu_29870.mRNA1	2
Mlu_29871.mRNA1	35
Mlu_29872.mRNA1	0
Mlu_29873.mRNA1	371
Mlu_29874.mRNA1	54
Mlu_29875.mRNA1	0
Mlu_29876.mRNA1	135
Mlu_29877.mRNA1	209
Mlu_29878.mRNA1	64
Mlu_29879.mRNA1	365
Mlu_29880.mRNA1	137
Mlu_29881.mRNA1	0
Mlu_29882.mRNA1	0
Mlu_29883.mRNA1	82
Mlu_29884.mRNA1	785
Mlu_29885.mRNA1	4
Mlu_29886.mRNA1	9
Mlu_29887.mRNA1	6
Mlu_29888.mRNA1	12
Mlu_29889.mRNA1	0
Mlu_29890.mRNA1	10
Mlu_29891.mRNA1	82
Mlu_29892.mRNA1	252
Mlu_29893.mRNA1	16
Mlu_29894.mRNA1	0
Mlu_29895.mRNA1	0
Mlu_29896.mRNA1	83
Mlu_29897.mRNA1	0
Mlu_29898.mRNA1	0
Mlu_29899.mRNA1	242
Mlu_29900.mRNA1	583
Mlu_29901.mRNA1	19
Mlu_29902.mRNA1	453
Mlu_29903.mRNA1	22
Mlu_29904.mRNA1	264
Mlu_29905.mRNA1	81
Mlu_29906.mRNA1	61
Mlu_29907.mRNA1	230
Mlu_29908.mRNA1	0
Mlu_29909.mRNA1	0
Mlu_29910.mRNA1	1
Mlu_29911.mRNA1	0
Mlu_29912.mRNA1	0
Mlu_29913.mRNA1	1
Mlu_29914.mRNA1	0
Mlu_29915.mRNA1	0
Mlu_29916.mRNA1	50
Mlu_29917.mRNA1	5
Mlu_29918.mRNA1	0
Mlu_29919.mRNA1	0
Mlu_29920.mRNA1	0
Mlu_29921.mRNA1	5
Mlu_29922.mRNA1	1
Mlu_29923.mRNA1	0
Mlu_29924.mRNA1	1
Mlu_29925.mRNA1	0
Mlu_29926.mRNA1	0
Mlu_29927.mRNA1	12
Mlu_29928.mRNA1	1249
Mlu_29929.mRNA1	0
Mlu_29930.mRNA1	0
Mlu_29931.mRNA1	6
Mlu_29932.mRNA1	33
Mlu_29933.mRNA1	0
Mlu_29934.mRNA1	0
Mlu_29935.mRNA1	0
Mlu_29936.mRNA1	0
Mlu_29937.mRNA1	250
Mlu_29938.mRNA1	34
Mlu_29939.mRNA1	153
Mlu_29940.mRNA1	404
Mlu_29941.mRNA1	5
Mlu_29942.mRNA1	59
Mlu_29943.mRNA1	292
Mlu_29944.mRNA1	7
Mlu_29945.mRNA1	0
Mlu_29946.mRNA1	115
Mlu_29947.mRNA1	91
Mlu_29948.mRNA1	2
Mlu_29949.mRNA1	189
Mlu_29950.mRNA1	68
Mlu_29951.mRNA1	0
Mlu_29952.mRNA1	4
Mlu_29953.mRNA1	200
Mlu_29954.mRNA1	0
Mlu_29955.mRNA1	18
Mlu_29956.mRNA1	52
Mlu_29957.mRNA1	2
Mlu_29958.mRNA1	11
Mlu_29959.mRNA1	31
Mlu_29960.mRNA1	24
Mlu_29961.mRNA1	24
Mlu_29962.mRNA1	24
Mlu_29963.mRNA1	1
Mlu_29964.mRNA1	515
Mlu_29965.mRNA1	75
Mlu_29966.mRNA1	19
Mlu_29967.mRNA1	16
Mlu_29968.mRNA1	111
Mlu_29969.mRNA1	1035
Mlu_29970.mRNA1	0
Mlu_29971.mRNA1	46
Mlu_29972.mRNA1	0
Mlu_29973.mRNA1	102
Mlu_29974.mRNA1	58
Mlu_29975.mRNA1	261
Mlu_29976.mRNA1	156
Mlu_29977.mRNA1	142
Mlu_29978.mRNA1	0
Mlu_29979.mRNA1	1
Mlu_29980.mRNA1	0
Mlu_29981.mRNA1	308
Mlu_29982.mRNA1	0
Mlu_29983.mRNA1	118
Mlu_29984.mRNA1	127
Mlu_29985.mRNA1	39
Mlu_29986.mRNA1	135
Mlu_29987.mRNA1	18
Mlu_29988.mRNA1	12
Mlu_29989.mRNA1	0
Mlu_29990.mRNA1	36
Mlu_29991.mRNA1	0
Mlu_29992.mRNA1	34
Mlu_29993.mRNA1	29
Mlu_29994.mRNA1	0
Mlu_29995.mRNA1	28
Mlu_29996.mRNA1	0
Mlu_29997.mRNA1	221
Mlu_29998.mRNA1	67
Mlu_29999.mRNA1	0
Mlu_30000.mRNA1	92
Mlu_30001.mRNA1	110
Mlu_30002.mRNA1	1
Mlu_30003.mRNA1	352
Mlu_30004.mRNA1	70
Mlu_30005.mRNA1	20
Mlu_30006.mRNA1	0
Mlu_30007.mRNA1	106
Mlu_30008.mRNA1	156
Mlu_30009.mRNA1	4
Mlu_30010.mRNA1	21
Mlu_30011.mRNA1	138
Mlu_30012.mRNA1	19
Mlu_30013.mRNA1	99
Mlu_30014.mRNA1	263
Mlu_30015.mRNA1	0
Mlu_30016.mRNA1	0
Mlu_30017.mRNA1	330
Mlu_30018.mRNA1	129
Mlu_30019.mRNA1	0
Mlu_30020.mRNA1	0
Mlu_30021.mRNA1	250
Mlu_30022.mRNA1	183
Mlu_30023.mRNA1	2
Mlu_30024.mRNA1	79
Mlu_30025.mRNA1	47
Mlu_30026.mRNA1	108
Mlu_30027.mRNA1	103
Mlu_30028.mRNA1	201
Mlu_30029.mRNA1	16
Mlu_30030.mRNA1	139
Mlu_30031.mRNA1	14
Mlu_30032.mRNA1	3160
Mlu_30033.mRNA1	0
Mlu_30034.mRNA1	23
Mlu_30035.mRNA1	8
Mlu_30036.mRNA1	540
Mlu_30037.mRNA1	0
Mlu_30038.mRNA1	0
Mlu_30039.mRNA1	176
Mlu_30040.mRNA1	46
Mlu_30041.mRNA1	5
Mlu_30042.mRNA1	79
Mlu_30043.mRNA1	7
Mlu_30044.mRNA1	106
Mlu_30045.mRNA1	764
Mlu_30046.mRNA1	0
Mlu_30047.mRNA1	667
Mlu_30048.mRNA1	53
Mlu_30049.mRNA1	0
Mlu_30050.mRNA1	0
Mlu_30051.mRNA1	412
Mlu_30052.mRNA1	38
Mlu_30053.mRNA1	54
Mlu_30054.mRNA1	310
Mlu_30055.mRNA1	125
Mlu_30056.mRNA1	1855
Mlu_30057.mRNA1	47
Mlu_30058.mRNA1	1051
Mlu_30059.mRNA1	1104
Mlu_30060.mRNA1	88
Mlu_30061.mRNA1	0
Mlu_30062.mRNA1	7
Mlu_30063.mRNA1	33
Mlu_30064.mRNA1	24
Mlu_30065.mRNA1	100
Mlu_30066.mRNA1	167
Mlu_30067.mRNA1	85
Mlu_30068.mRNA1	1
Mlu_30069.mRNA1	98
Mlu_30070.mRNA1	0
Mlu_30071.mRNA1	41
Mlu_30072.mRNA1	69
Mlu_30073.mRNA1	23
Mlu_30074.mRNA1	74
Mlu_30075.mRNA1	0
Mlu_30076.mRNA1	38
Mlu_30077.mRNA1	8
Mlu_30078.mRNA1	175
Mlu_30079.mRNA1	127
Mlu_30080.mRNA1	7
Mlu_30081.mRNA1	43
Mlu_30082.mRNA1	87
Mlu_30083.mRNA1	2
Mlu_30084.mRNA1	5
Mlu_30085.mRNA1	2
Mlu_30086.mRNA1	123
Mlu_30087.mRNA1	2476
Mlu_30088.mRNA1	12
Mlu_30089.mRNA1	39
Mlu_30090.mRNA1	314
Mlu_30091.mRNA1	12
Mlu_30092.mRNA1	7
Mlu_30093.mRNA1	12
Mlu_30094.mRNA1	238
Mlu_30095.mRNA1	84
Mlu_30096.mRNA1	3
Mlu_30097.mRNA1	22
Mlu_30098.mRNA1	17
Mlu_30099.mRNA1	26
Mlu_30100.mRNA1	2
Mlu_30101.mRNA1	30
Mlu_30102.mRNA1	50
Mlu_30103.mRNA1	4
Mlu_30104.mRNA1	0
Mlu_30105.mRNA1	12
Mlu_30106.mRNA1	76
Mlu_30107.mRNA1	92
Mlu_30108.mRNA1	26
Mlu_30109.mRNA1	34
Mlu_30110.mRNA1	0
Mlu_30111.mRNA1	41
Mlu_30112.mRNA1	0
Mlu_30113.mRNA1	102
Mlu_30114.mRNA1	7
Mlu_30115.mRNA1	5
Mlu_30116.mRNA1	197
Mlu_30117.mRNA1	6
Mlu_30118.mRNA1	52
Mlu_30119.mRNA1	54
Mlu_30120.mRNA1	120
Mlu_30121.mRNA1	42
Mlu_30122.mRNA1	52
Mlu_30123.mRNA1	158
Mlu_30124.mRNA1	24
Mlu_30125.mRNA1	3
Mlu_30126.mRNA1	26
Mlu_30127.mRNA1	26
Mlu_30128.mRNA1	91
Mlu_30129.mRNA1	52
Mlu_30130.mRNA1	3
Mlu_30131.mRNA1	48
Mlu_30132.mRNA1	40
Mlu_30133.mRNA1	18
Mlu_30134.mRNA1	9
Mlu_30135.mRNA1	5
Mlu_30136.mRNA1	0
Mlu_30137.mRNA1	1
Mlu_30138.mRNA1	0
Mlu_30139.mRNA1	3
Mlu_30140.mRNA1	15
Mlu_30141.mRNA1	104
Mlu_30142.mRNA1	95
Mlu_30143.mRNA1	3
Mlu_30144.mRNA1	166
Mlu_30145.mRNA1	48
Mlu_30146.mRNA1	11
Mlu_30147.mRNA1	106
Mlu_30148.mRNA1	10
Mlu_30149.mRNA1	321
Mlu_30150.mRNA1	0
Mlu_30151.mRNA1	6
Mlu_30152.mRNA1	22
Mlu_30153.mRNA1	357
Mlu_30154.mRNA1	26
Mlu_30155.mRNA1	57
Mlu_30156.mRNA1	29
Mlu_30157.mRNA1	363
Mlu_30158.mRNA1	20
Mlu_30159.mRNA1	338
Mlu_30160.mRNA1	271
Mlu_30161.mRNA1	36
Mlu_30162.mRNA1	0
Mlu_30163.mRNA1	1
Mlu_30164.mRNA1	49
Mlu_30165.mRNA1	6
Mlu_30166.mRNA1	0
Mlu_30167.mRNA1	9
Mlu_30168.mRNA1	0
Mlu_30169.mRNA1	0
Mlu_30170.mRNA1	54
Mlu_30171.mRNA1	572
Mlu_30172.mRNA1	165
Mlu_30173.mRNA1	77
Mlu_30174.mRNA1	21
Mlu_30175.mRNA1	553
Mlu_30176.mRNA1	23
Mlu_30177.mRNA1	25
Mlu_30178.mRNA1	125
Mlu_30179.mRNA1	44
Mlu_30180.mRNA1	115
Mlu_30181.mRNA1	73
Mlu_30182.mRNA1	0
Mlu_30183.mRNA1	0
Mlu_30184.mRNA1	40
Mlu_30185.mRNA1	43
Mlu_30186.mRNA1	3
Mlu_30187.mRNA1	0
Mlu_30188.mRNA1	131
Mlu_30189.mRNA1	608
Mlu_30190.mRNA1	13
Mlu_30191.mRNA1	240
Mlu_30192.mRNA1	208
Mlu_30193.mRNA1	0
Mlu_30194.mRNA1	354
Mlu_30195.mRNA1	0
Mlu_30196.mRNA1	169
Mlu_30197.mRNA1	32
Mlu_30198.mRNA1	2
Mlu_30199.mRNA1	2
Mlu_30200.mRNA1	81
Mlu_30201.mRNA1	373
Mlu_30202.mRNA1	139
Mlu_30203.mRNA1	28
Mlu_30204.mRNA1	19
Mlu_30205.mRNA1	75
Mlu_30206.mRNA1	58
Mlu_30207.mRNA1	0
Mlu_30208.mRNA1	43
Mlu_30209.mRNA1	0
Mlu_30210.mRNA1	3
Mlu_30211.mRNA1	0
Mlu_30212.mRNA1	0
Mlu_30213.mRNA1	4
Mlu_30214.mRNA1	374
Mlu_30215.mRNA1	152
Mlu_30216.mRNA1	34
Mlu_30217.mRNA1	23
Mlu_30218.mRNA1	292
Mlu_30219.mRNA1	0
Mlu_30220.mRNA1	0
Mlu_30221.mRNA1	20
Mlu_30222.mRNA1	43
Mlu_30223.mRNA1	76
Mlu_30224.mRNA1	295
Mlu_30225.mRNA1	36
Mlu_30226.mRNA1	0
Mlu_30227.mRNA1	9
Mlu_30228.mRNA1	67
Mlu_30229.mRNA1	371
Mlu_30230.mRNA1	238
Mlu_30231.mRNA1	26
Mlu_30232.mRNA1	173
Mlu_30233.mRNA1	1376
Mlu_30234.mRNA1	22
Mlu_30235.mRNA1	154
Mlu_30236.mRNA1	6
Mlu_30237.mRNA1	192
Mlu_30238.mRNA1	0
Mlu_30239.mRNA1	78
Mlu_30240.mRNA1	65
Mlu_30241.mRNA1	0
Mlu_30242.mRNA1	39
Mlu_30243.mRNA1	1018
Mlu_30244.mRNA1	2
Mlu_30245.mRNA1	380
Mlu_30246.mRNA1	98
Mlu_30247.mRNA1	456
Mlu_30248.mRNA1	6
Mlu_30249.mRNA1	7
Mlu_30250.mRNA1	174
Mlu_30251.mRNA1	0
Mlu_30252.mRNA1	15
Mlu_30253.mRNA1	11
Mlu_30254.mRNA1	12
Mlu_30255.mRNA1	10
Mlu_30256.mRNA1	8
Mlu_30257.mRNA1	3
Mlu_30258.mRNA1	0
Mlu_30259.mRNA1	0
Mlu_30260.mRNA1	1
Mlu_30261.mRNA1	0
Mlu_30262.mRNA1	0
Mlu_30263.mRNA1	0
Mlu_30264.mRNA1	0
Mlu_30265.mRNA1	0
Mlu_30266.mRNA1	17
Mlu_30267.mRNA1	279
Mlu_30268.mRNA1	0
Mlu_30269.mRNA1	36
Mlu_30270.mRNA1	5
Mlu_30271.mRNA1	0
Mlu_30272.mRNA1	0
Mlu_30273.mRNA1	0
Mlu_30274.mRNA1	66
Mlu_30275.mRNA1	3
Mlu_30276.mRNA1	0
Mlu_30277.mRNA1	18
Mlu_30278.mRNA1	517
Mlu_30279.mRNA1	0
Mlu_30280.mRNA1	54
Mlu_30281.mRNA1	2
Mlu_30282.mRNA1	0
Mlu_30283.mRNA1	99
Mlu_30284.mRNA1	0
Mlu_30285.mRNA1	0
Mlu_30286.mRNA1	47
Mlu_30287.mRNA1	121
Mlu_30288.mRNA1	391
Mlu_30289.mRNA1	317
Mlu_30290.mRNA1	6
Mlu_30291.mRNA1	0
Mlu_30292.mRNA1	87
Mlu_30293.mRNA1	0
Mlu_30294.mRNA1	2
Mlu_30295.mRNA1	58
Mlu_30296.mRNA1	881
Mlu_30297.mRNA1	1469
Mlu_30298.mRNA1	119
Mlu_30299.mRNA1	90
Mlu_30300.mRNA1	167
Mlu_30301.mRNA1	52
Mlu_30302.mRNA1	46
Mlu_30303.mRNA1	208
Mlu_30304.mRNA1	16
Mlu_30305.mRNA1	0
Mlu_30306.mRNA1	1
Mlu_30307.mRNA1	1
Mlu_30308.mRNA1	0
Mlu_30309.mRNA1	207
Mlu_30310.mRNA1	275
Mlu_30311.mRNA1	49
Mlu_30312.mRNA1	39
Mlu_30313.mRNA1	188
Mlu_30314.mRNA1	10
Mlu_30315.mRNA1	0
Mlu_30316.mRNA1	14
Mlu_30317.mRNA1	6
Mlu_30318.mRNA1	1266
Mlu_30319.mRNA1	158
Mlu_30320.mRNA1	0
Mlu_30321.mRNA1	19
Mlu_30322.mRNA1	353
Mlu_30323.mRNA1	63
Mlu_30324.mRNA1	4
Mlu_30325.mRNA1	10
Mlu_30326.mRNA1	0
Mlu_30327.mRNA1	0
Mlu_30328.mRNA1	0
Mlu_30329.mRNA1	45
Mlu_30330.mRNA1	94
Mlu_30331.mRNA1	6
Mlu_30332.mRNA1	9
Mlu_30333.mRNA1	20
Mlu_30334.mRNA1	41
Mlu_30335.mRNA1	0
Mlu_30336.mRNA1	9
Mlu_30337.mRNA1	24
Mlu_30338.mRNA1	54
Mlu_30339.mRNA1	63
Mlu_30340.mRNA1	73
Mlu_30341.mRNA1	310
Mlu_30342.mRNA1	100
Mlu_30343.mRNA1	80
Mlu_30344.mRNA1	0
Mlu_30345.mRNA1	4
Mlu_30346.mRNA1	7
Mlu_30347.mRNA1	84
Mlu_30348.mRNA1	0
Mlu_30349.mRNA1	5
Mlu_30350.mRNA1	0
Mlu_30351.mRNA1	3
Mlu_30352.mRNA1	292
Mlu_30353.mRNA1	2
Mlu_30354.mRNA1	342
Mlu_30355.mRNA1	211
Mlu_30356.mRNA1	506
Mlu_30357.mRNA1	62
Mlu_30358.mRNA1	388
Mlu_30359.mRNA1	157033
Mlu_30360.mRNA1	56
Mlu_30361.mRNA1	0
Mlu_30362.mRNA1	0
Mlu_30363.mRNA1	6
Mlu_30364.mRNA1	116
Mlu_30365.mRNA1	0
Mlu_30366.mRNA1	114
Mlu_30367.mRNA1	0
Mlu_30368.mRNA1	50
Mlu_30369.mRNA1	67
Mlu_30370.mRNA1	201
Mlu_30371.mRNA1	15
Mlu_30372.mRNA1	3
Mlu_30373.mRNA1	3
Mlu_30374.mRNA1	0
Mlu_30375.mRNA1	1
Mlu_30376.mRNA1	0
Mlu_30377.mRNA1	32
Mlu_30378.mRNA1	62
Mlu_30379.mRNA1	0
Mlu_30380.mRNA1	13
Mlu_30381.mRNA1	101
Mlu_30382.mRNA1	18
Mlu_30383.mRNA1	110
Mlu_30384.mRNA1	26
Mlu_30385.mRNA1	248
Mlu_30386.mRNA1	57
Mlu_30387.mRNA1	51
Mlu_30388.mRNA1	152
Mlu_30389.mRNA1	0
Mlu_30390.mRNA1	0
Mlu_30391.mRNA1	34
Mlu_30392.mRNA1	4
Mlu_30393.mRNA1	130
Mlu_30394.mRNA1	106
Mlu_30395.mRNA1	57
Mlu_30396.mRNA1	262
Mlu_30397.mRNA1	63
Mlu_30398.mRNA1	0
Mlu_30399.mRNA1	116
Mlu_30400.mRNA1	88
Mlu_30401.mRNA1	139
Mlu_30402.mRNA1	120
Mlu_30403.mRNA1	225
Mlu_30404.mRNA1	46
Mlu_30405.mRNA1	15
Mlu_30406.mRNA1	125
Mlu_30407.mRNA1	64
Mlu_30408.mRNA1	467
Mlu_30409.mRNA1	51
Mlu_30410.mRNA1	147
Mlu_30411.mRNA1	231
Mlu_30412.mRNA1	7
Mlu_30413.mRNA1	0
Mlu_30414.mRNA1	73
Mlu_30415.mRNA1	322
Mlu_30416.mRNA1	1
Mlu_30417.mRNA1	0
Mlu_30418.mRNA1	10
Mlu_30419.mRNA1	19
Mlu_30420.mRNA1	217
Mlu_30421.mRNA1	2
Mlu_30422.mRNA1	282
Mlu_30423.mRNA1	0
Mlu_30424.mRNA1	0
Mlu_30425.mRNA1	0
Mlu_30426.mRNA1	0
Mlu_30427.mRNA1	0
Mlu_30428.mRNA1	262
Mlu_30429.mRNA1	108
Mlu_30430.mRNA1	4
Mlu_30431.mRNA1	84
Mlu_30432.mRNA1	11
Mlu_30433.mRNA1	19
Mlu_30434.mRNA1	17
Mlu_30435.mRNA1	148
Mlu_30436.mRNA1	2
Mlu_30437.mRNA1	76
Mlu_30438.mRNA1	207
Mlu_30439.mRNA1	167
Mlu_30440.mRNA1	8
Mlu_30441.mRNA1	128
Mlu_30442.mRNA1	9
Mlu_30443.mRNA1	75
Mlu_30444.mRNA1	72
Mlu_30445.mRNA1	116
Mlu_30446.mRNA1	614
Mlu_30447.mRNA1	67
Mlu_30448.mRNA1	67
Mlu_30449.mRNA1	0
Mlu_30450.mRNA1	4
Mlu_30451.mRNA1	0
Mlu_30452.mRNA1	0
Mlu_30453.mRNA1	0
Mlu_30454.mRNA1	0
Mlu_30455.mRNA1	0
Mlu_30456.mRNA1	46
Mlu_30457.mRNA1	0
Mlu_30458.mRNA1	0
Mlu_30459.mRNA1	304
Mlu_30460.mRNA1	4
Mlu_30461.mRNA1	52
Mlu_30462.mRNA1	113
Mlu_30463.mRNA1	88
Mlu_30464.mRNA1	10
Mlu_30465.mRNA1	11
Mlu_30466.mRNA1	54
Mlu_30467.mRNA1	6
Mlu_30468.mRNA1	73
Mlu_30469.mRNA1	3
Mlu_30470.mRNA1	461
Mlu_30471.mRNA1	0
Mlu_30472.mRNA1	3
Mlu_30473.mRNA1	33
Mlu_30474.mRNA1	97
Mlu_30475.mRNA1	5
Mlu_30476.mRNA1	0
Mlu_30477.mRNA1	17
Mlu_30478.mRNA1	29
Mlu_30479.mRNA1	3
Mlu_30480.mRNA1	5
Mlu_30481.mRNA1	5
Mlu_30482.mRNA1	89
Mlu_30483.mRNA1	2
Mlu_30484.mRNA1	592
Mlu_30485.mRNA1	23
Mlu_30486.mRNA1	98
Mlu_30487.mRNA1	344
Mlu_30488.mRNA1	769
Mlu_30489.mRNA1	9
Mlu_30490.mRNA1	6
Mlu_30491.mRNA1	881
Mlu_30492.mRNA1	49
Mlu_30493.mRNA1	359
Mlu_30494.mRNA1	1
Mlu_30495.mRNA1	72
Mlu_30496.mRNA1	11
Mlu_30497.mRNA1	368
Mlu_30498.mRNA1	101
Mlu_30499.mRNA1	55
Mlu_30500.mRNA1	5
Mlu_30501.mRNA1	78
Mlu_30502.mRNA1	93
Mlu_30503.mRNA1	0
Mlu_30504.mRNA1	0
Mlu_30505.mRNA1	0
Mlu_30506.mRNA1	0
Mlu_30507.mRNA1	11
Mlu_30508.mRNA1	0
Mlu_30509.mRNA1	4
Mlu_30510.mRNA1	63
Mlu_30511.mRNA1	0
Mlu_30512.mRNA1	0
Mlu_30513.mRNA1	27
Mlu_30514.mRNA1	86
Mlu_30515.mRNA1	3
Mlu_30516.mRNA1	0
Mlu_30517.mRNA1	0
Mlu_30518.mRNA1	0
Mlu_30519.mRNA1	0
Mlu_30520.mRNA1	19
Mlu_30521.mRNA1	493
Mlu_30522.mRNA1	0
Mlu_30523.mRNA1	0
Mlu_30524.mRNA1	0
Mlu_30525.mRNA1	5
Mlu_30526.mRNA1	284
Mlu_30527.mRNA1	30
Mlu_30528.mRNA1	4
Mlu_30529.mRNA1	11
Mlu_30530.mRNA1	0
Mlu_30531.mRNA1	33
Mlu_30532.mRNA1	0
Mlu_30533.mRNA1	0
Mlu_30534.mRNA1	1
Mlu_30535.mRNA1	183
Mlu_30536.mRNA1	180
Mlu_30537.mRNA1	0
Mlu_30538.mRNA1	1
Mlu_30539.mRNA1	0
Mlu_30540.mRNA1	54
Mlu_30541.mRNA1	80
Mlu_30542.mRNA1	82
Mlu_30543.mRNA1	14
Mlu_30544.mRNA1	23
Mlu_30545.mRNA1	0
Mlu_30546.mRNA1	44
Mlu_30547.mRNA1	163
Mlu_30548.mRNA1	9
Mlu_30549.mRNA1	403
Mlu_30550.mRNA1	0
Mlu_30551.mRNA1	31
Mlu_30552.mRNA1	202
Mlu_30553.mRNA1	3
Mlu_30554.mRNA1	79
Mlu_30555.mRNA1	0
Mlu_30556.mRNA1	0
Mlu_30557.mRNA1	0
Mlu_30558.mRNA1	37
Mlu_30559.mRNA1	156
Mlu_30560.mRNA1	204
Mlu_30561.mRNA1	74
Mlu_30562.mRNA1	19
Mlu_30563.mRNA1	8
Mlu_30564.mRNA1	93
Mlu_30565.mRNA1	17
Mlu_30566.mRNA1	0
Mlu_30567.mRNA1	98
Mlu_30568.mRNA1	183
Mlu_30569.mRNA1	196
Mlu_30570.mRNA1	14
Mlu_30571.mRNA1	114
Mlu_30572.mRNA1	0
Mlu_30573.mRNA1	13
Mlu_30574.mRNA1	105
Mlu_30575.mRNA1	0
Mlu_30576.mRNA1	16
Mlu_30577.mRNA1	1
Mlu_30578.mRNA1	2
Mlu_30579.mRNA1	13
Mlu_30580.mRNA1	6
Mlu_30581.mRNA1	11
Mlu_30582.mRNA1	22
Mlu_30583.mRNA1	0
Mlu_30584.mRNA1	0
Mlu_30585.mRNA1	4
Mlu_30586.mRNA1	57
Mlu_30587.mRNA1	0
Mlu_30588.mRNA1	4
Mlu_30589.mRNA1	0
Mlu_30590.mRNA1	150
Mlu_30591.mRNA1	69
Mlu_30592.mRNA1	40
Mlu_30593.mRNA1	50
Mlu_30594.mRNA1	779
Mlu_30595.mRNA1	24
Mlu_30596.mRNA1	116
Mlu_30597.mRNA1	166
Mlu_30598.mRNA1	208
Mlu_30599.mRNA1	16
Mlu_30600.mRNA1	44
Mlu_30601.mRNA1	47
Mlu_30602.mRNA1	19
Mlu_30603.mRNA1	75
Mlu_30604.mRNA1	31
Mlu_30605.mRNA1	326
Mlu_30606.mRNA1	42
Mlu_30607.mRNA1	51
Mlu_30608.mRNA1	87
Mlu_30609.mRNA1	0
Mlu_30610.mRNA1	102
Mlu_30611.mRNA1	0
Mlu_30612.mRNA1	39
Mlu_30613.mRNA1	87
Mlu_30614.mRNA1	133
Mlu_30615.mRNA1	44
Mlu_30616.mRNA1	0
Mlu_30617.mRNA1	201
Mlu_30618.mRNA1	30
Mlu_30619.mRNA1	104
Mlu_30620.mRNA1	34
Mlu_30621.mRNA1	203
Mlu_30622.mRNA1	9
Mlu_30623.mRNA1	103
Mlu_30624.mRNA1	37
Mlu_30625.mRNA1	1211
Mlu_30626.mRNA1	87
Mlu_30627.mRNA1	664
Mlu_30628.mRNA1	159
Mlu_30629.mRNA1	198
Mlu_30630.mRNA1	0
Mlu_30631.mRNA1	50
Mlu_30632.mRNA1	120
Mlu_30633.mRNA1	168
Mlu_30634.mRNA1	92
Mlu_30635.mRNA1	16
Mlu_30636.mRNA1	52
Mlu_30637.mRNA1	13
Mlu_30638.mRNA1	0
Mlu_30639.mRNA1	5
Mlu_30640.mRNA1	1
Mlu_30641.mRNA1	1
Mlu_30642.mRNA1	0
Mlu_30643.mRNA1	75
Mlu_30644.mRNA1	66
Mlu_30645.mRNA1	140
Mlu_30646.mRNA1	104
Mlu_30647.mRNA1	122
Mlu_30648.mRNA1	27
Mlu_30649.mRNA1	27
Mlu_30650.mRNA1	38
Mlu_30651.mRNA1	125
Mlu_30652.mRNA1	184
Mlu_30653.mRNA1	308
Mlu_30654.mRNA1	281
Mlu_30655.mRNA1	16
Mlu_30656.mRNA1	68
Mlu_30657.mRNA1	147
Mlu_30658.mRNA1	743
Mlu_30659.mRNA1	104
Mlu_30660.mRNA1	0
Mlu_30661.mRNA1	0
Mlu_30662.mRNA1	5
Mlu_30663.mRNA1	0
Mlu_30664.mRNA1	31
Mlu_30665.mRNA1	0
Mlu_30666.mRNA1	0
Mlu_30667.mRNA1	149
Mlu_30668.mRNA1	327
Mlu_30669.mRNA1	0
Mlu_30670.mRNA1	117
Mlu_30671.mRNA1	62
Mlu_30672.mRNA1	3
Mlu_30673.mRNA1	13
Mlu_30674.mRNA1	3
Mlu_30675.mRNA1	5
Mlu_30676.mRNA1	13
Mlu_30677.mRNA1	122
Mlu_30678.mRNA1	253
Mlu_30679.mRNA1	40
Mlu_30680.mRNA1	37
Mlu_30681.mRNA1	244
Mlu_30682.mRNA1	1126
Mlu_30683.mRNA1	51
Mlu_30684.mRNA1	87
Mlu_30685.mRNA1	16
Mlu_30686.mRNA1	0
Mlu_30687.mRNA1	90
Mlu_30688.mRNA1	8
Mlu_30689.mRNA1	33
Mlu_30690.mRNA1	427
Mlu_30691.mRNA1	3
Mlu_30692.mRNA1	23
Mlu_30693.mRNA1	84
Mlu_30694.mRNA1	0
Mlu_30695.mRNA1	2
Mlu_30696.mRNA1	0
Mlu_30697.mRNA1	0
Mlu_30698.mRNA1	24
Mlu_30699.mRNA1	261
Mlu_30700.mRNA1	0
Mlu_30701.mRNA1	103
Mlu_30702.mRNA1	4
Mlu_30703.mRNA1	4
Mlu_30704.mRNA1	103
Mlu_30705.mRNA1	141
Mlu_30706.mRNA1	75
Mlu_30707.mRNA1	1635
Mlu_30708.mRNA1	676
Mlu_30709.mRNA1	138
Mlu_30710.mRNA1	158
Mlu_30711.mRNA1	279
Mlu_30712.mRNA1	801
Mlu_30713.mRNA1	0
Mlu_30714.mRNA1	1
Mlu_30715.mRNA1	2
Mlu_30716.mRNA1	0
Mlu_30717.mRNA1	0
Mlu_30718.mRNA1	40
Mlu_30719.mRNA1	1
Mlu_30720.mRNA1	0
Mlu_30721.mRNA1	408
Mlu_30722.mRNA1	15
Mlu_30723.mRNA1	12
Mlu_30724.mRNA1	69
Mlu_30725.mRNA1	0
Mlu_30726.mRNA1	1313
Mlu_30727.mRNA1	13
Mlu_30728.mRNA1	0
Mlu_30729.mRNA1	3
Mlu_30730.mRNA1	30
Mlu_30731.mRNA1	49
Mlu_30732.mRNA1	276
Mlu_30733.mRNA1	40
Mlu_30734.mRNA1	0
Mlu_30735.mRNA1	449
Mlu_30736.mRNA1	32
Mlu_30737.mRNA1	65
Mlu_30738.mRNA1	15
Mlu_30739.mRNA1	148
Mlu_30740.mRNA1	0
Mlu_30741.mRNA1	2
Mlu_30742.mRNA1	901
Mlu_30743.mRNA1	63
Mlu_30744.mRNA1	37
Mlu_30745.mRNA1	493
Mlu_30746.mRNA1	71
Mlu_30747.mRNA1	0
Mlu_30748.mRNA1	35
Mlu_30749.mRNA1	7
Mlu_30750.mRNA1	52
Mlu_30751.mRNA1	124
Mlu_30752.mRNA1	14
Mlu_30753.mRNA1	365
Mlu_30754.mRNA1	1
Mlu_30755.mRNA1	0
Mlu_30756.mRNA1	0
Mlu_30757.mRNA1	13
Mlu_30758.mRNA1	0
Mlu_30759.mRNA1	0
Mlu_30760.mRNA1	2
Mlu_30761.mRNA1	11
Mlu_30762.mRNA1	2
Mlu_30763.mRNA1	193
Mlu_30764.mRNA1	48
Mlu_30765.mRNA1	0
Mlu_30766.mRNA1	1
Mlu_30767.mRNA1	0
Mlu_30768.mRNA1	0
Mlu_30769.mRNA1	33
Mlu_30770.mRNA1	71
Mlu_30771.mRNA1	0
Mlu_30772.mRNA1	13
Mlu_30773.mRNA1	74
Mlu_30774.mRNA1	8
Mlu_30775.mRNA1	20
Mlu_30776.mRNA1	17
Mlu_30777.mRNA1	0
Mlu_30778.mRNA1	0
Mlu_30779.mRNA1	0
Mlu_30780.mRNA1	2
Mlu_30781.mRNA1	0
Mlu_30782.mRNA1	32
Mlu_30783.mRNA1	1
Mlu_30784.mRNA1	169
Mlu_30785.mRNA1	0
Mlu_30786.mRNA1	0
Mlu_30787.mRNA1	27
Mlu_30788.mRNA1	4
Mlu_30789.mRNA1	82
Mlu_30790.mRNA1	0
Mlu_30791.mRNA1	105
Mlu_30792.mRNA1	21
Mlu_30793.mRNA1	0
Mlu_30794.mRNA1	4
Mlu_30795.mRNA1	582
Mlu_30796.mRNA1	223
Mlu_30797.mRNA1	499
Mlu_30798.mRNA1	166
Mlu_30799.mRNA1	59
Mlu_30800.mRNA1	97
Mlu_30801.mRNA1	870
Mlu_30802.mRNA1	0
Mlu_30803.mRNA1	303
Mlu_30804.mRNA1	100
Mlu_30805.mRNA1	401
Mlu_30806.mRNA1	91
Mlu_30807.mRNA1	49
Mlu_30808.mRNA1	894
Mlu_30809.mRNA1	153
Mlu_30810.mRNA1	34
Mlu_30811.mRNA1	50
Mlu_30812.mRNA1	191
Mlu_30813.mRNA1	28
Mlu_30814.mRNA1	85
Mlu_30815.mRNA1	9
Mlu_30816.mRNA1	294
Mlu_30817.mRNA1	23
Mlu_30818.mRNA1	17
Mlu_30819.mRNA1	19
Mlu_30820.mRNA1	0
Mlu_30821.mRNA1	1
Mlu_30822.mRNA1	53
Mlu_30823.mRNA1	434
Mlu_30824.mRNA1	258
Mlu_30825.mRNA1	0
Mlu_30826.mRNA1	77
Mlu_30827.mRNA1	72
Mlu_30828.mRNA1	277
Mlu_30829.mRNA1	233
Mlu_30830.mRNA1	3
Mlu_30831.mRNA1	72
Mlu_30832.mRNA1	132
Mlu_30833.mRNA1	344
Mlu_30834.mRNA1	13
Mlu_30835.mRNA1	1
Mlu_30836.mRNA1	1
Mlu_30837.mRNA1	2
Mlu_30838.mRNA1	23
Mlu_30839.mRNA1	0
Mlu_30840.mRNA1	0
Mlu_30841.mRNA1	2
Mlu_30842.mRNA1	0
Mlu_30843.mRNA1	0
Mlu_30844.mRNA1	776
Mlu_30845.mRNA1	201
Mlu_30846.mRNA1	282
Mlu_30847.mRNA1	73
Mlu_30848.mRNA1	6
Mlu_30849.mRNA1	0
Mlu_30850.mRNA1	210
Mlu_30851.mRNA1	22
Mlu_30852.mRNA1	6
Mlu_30853.mRNA1	28
Mlu_30854.mRNA1	0
Mlu_30855.mRNA1	37
Mlu_30856.mRNA1	0
Mlu_30857.mRNA1	8
Mlu_30858.mRNA1	141
Mlu_30859.mRNA1	277
Mlu_30860.mRNA1	0
Mlu_30861.mRNA1	2
Mlu_30862.mRNA1	27
Mlu_30863.mRNA1	105
Mlu_30864.mRNA1	6
Mlu_30865.mRNA1	21
Mlu_30866.mRNA1	90
Mlu_30867.mRNA1	147
Mlu_30868.mRNA1	294
Mlu_30869.mRNA1	59
Mlu_30870.mRNA1	268
Mlu_30871.mRNA1	67
Mlu_30872.mRNA1	75
Mlu_30873.mRNA1	5
Mlu_30874.mRNA1	46
Mlu_30875.mRNA1	1
Mlu_30876.mRNA1	52
Mlu_30877.mRNA1	16
Mlu_30878.mRNA1	165
Mlu_30879.mRNA1	3
Mlu_30880.mRNA1	0
Mlu_30881.mRNA1	313
Mlu_30882.mRNA1	2
Mlu_30883.mRNA1	63
Mlu_30884.mRNA1	47
Mlu_30885.mRNA1	97
Mlu_30886.mRNA1	68
Mlu_30887.mRNA1	36
Mlu_30888.mRNA1	11
Mlu_30889.mRNA1	11
Mlu_30890.mRNA1	0
Mlu_30891.mRNA1	25
Mlu_30892.mRNA1	0
Mlu_30893.mRNA1	110
Mlu_30894.mRNA1	0
Mlu_30895.mRNA1	169
Mlu_30896.mRNA1	19
Mlu_30897.mRNA1	1
Mlu_30898.mRNA1	233
Mlu_30899.mRNA1	3
Mlu_30900.mRNA1	4
Mlu_30901.mRNA1	151
Mlu_30902.mRNA1	401
Mlu_30903.mRNA1	45
Mlu_30904.mRNA1	247
Mlu_30905.mRNA1	37
Mlu_30906.mRNA1	57
Mlu_30907.mRNA1	0
Mlu_30908.mRNA1	46
Mlu_30909.mRNA1	23
Mlu_30910.mRNA1	725
Mlu_30911.mRNA1	0
Mlu_30912.mRNA1	0
Mlu_30913.mRNA1	0
Mlu_30914.mRNA1	0
Mlu_30915.mRNA1	0
Mlu_30916.mRNA1	515
Mlu_30917.mRNA1	0
Mlu_30918.mRNA1	0
Mlu_30919.mRNA1	0
Mlu_30920.mRNA1	23
Mlu_30921.mRNA1	47
Mlu_30922.mRNA1	65
Mlu_30923.mRNA1	0
Mlu_30924.mRNA1	162
Mlu_30925.mRNA1	205
Mlu_30926.mRNA1	73
Mlu_30927.mRNA1	2
Mlu_30928.mRNA1	256
Mlu_30929.mRNA1	1
Mlu_30930.mRNA1	16
Mlu_30931.mRNA1	246
Mlu_30932.mRNA1	1
Mlu_30933.mRNA1	9
Mlu_30934.mRNA1	308
Mlu_30935.mRNA1	102
Mlu_30936.mRNA1	15
Mlu_30937.mRNA1	171
Mlu_30938.mRNA1	935
Mlu_30939.mRNA1	53
Mlu_30940.mRNA1	13
Mlu_30941.mRNA1	191
Mlu_30942.mRNA1	666
Mlu_30943.mRNA1	145
Mlu_30944.mRNA1	137
Mlu_30945.mRNA1	240
Mlu_30946.mRNA1	114
Mlu_30947.mRNA1	104
Mlu_30948.mRNA1	45
Mlu_30949.mRNA1	6
Mlu_30950.mRNA1	0
Mlu_30951.mRNA1	9
Mlu_30952.mRNA1	0
Mlu_30953.mRNA1	239
Mlu_30954.mRNA1	1
Mlu_30955.mRNA1	0
Mlu_30956.mRNA1	6
Mlu_30957.mRNA1	0
Mlu_30958.mRNA1	0
Mlu_30959.mRNA1	260
Mlu_30960.mRNA1	21
Mlu_30961.mRNA1	95
Mlu_30962.mRNA1	210
Mlu_30963.mRNA1	274
Mlu_30964.mRNA1	107
Mlu_30965.mRNA1	220
Mlu_30966.mRNA1	0
Mlu_30967.mRNA1	2
Mlu_30968.mRNA1	0
Mlu_30969.mRNA1	45
Mlu_30970.mRNA1	17
Mlu_30971.mRNA1	169
Mlu_30972.mRNA1	62
Mlu_30973.mRNA1	1
Mlu_30974.mRNA1	1
Mlu_30975.mRNA1	9
Mlu_30976.mRNA1	0
Mlu_30977.mRNA1	1
Mlu_30978.mRNA1	0
Mlu_30979.mRNA1	0
Mlu_30980.mRNA1	0
Mlu_30981.mRNA1	0
Mlu_30982.mRNA1	1
Mlu_30983.mRNA1	124
Mlu_30984.mRNA1	130
Mlu_30985.mRNA1	4
Mlu_30986.mRNA1	0
Mlu_30987.mRNA1	54
Mlu_30988.mRNA1	5
Mlu_30989.mRNA1	126
Mlu_30990.mRNA1	23
Mlu_30991.mRNA1	0
Mlu_30992.mRNA1	0
Mlu_30993.mRNA1	60
Mlu_30994.mRNA1	142
Mlu_30995.mRNA1	0
Mlu_30996.mRNA1	0
Mlu_30997.mRNA1	27
Mlu_30998.mRNA1	11
Mlu_30999.mRNA1	51
Mlu_31000.mRNA1	46
Mlu_31001.mRNA1	177
Mlu_31002.mRNA1	9
Mlu_31003.mRNA1	207
Mlu_31004.mRNA1	218
Mlu_31005.mRNA1	81
Mlu_31006.mRNA1	0
Mlu_31007.mRNA1	0
Mlu_31008.mRNA1	27
Mlu_31009.mRNA1	0
Mlu_31010.mRNA1	0
Mlu_31011.mRNA1	0
Mlu_31012.mRNA1	204
Mlu_31013.mRNA1	172
Mlu_31014.mRNA1	2
Mlu_31015.mRNA1	9
Mlu_31016.mRNA1	16
Mlu_31017.mRNA1	62
Mlu_31018.mRNA1	16
Mlu_31019.mRNA1	0
Mlu_31020.mRNA1	122
Mlu_31021.mRNA1	0
Mlu_31022.mRNA1	242
Mlu_31023.mRNA1	92
Mlu_31024.mRNA1	563
Mlu_31025.mRNA1	50
Mlu_31026.mRNA1	398
Mlu_31027.mRNA1	56
Mlu_31028.mRNA1	54
Mlu_31029.mRNA1	239
Mlu_31030.mRNA1	137
Mlu_31031.mRNA1	84
Mlu_31032.mRNA1	4
Mlu_31033.mRNA1	7
Mlu_31034.mRNA1	63
Mlu_31035.mRNA1	43
Mlu_31036.mRNA1	1
Mlu_31037.mRNA1	37
Mlu_31038.mRNA1	0
Mlu_31039.mRNA1	6
Mlu_31040.mRNA1	0
Mlu_31041.mRNA1	2
Mlu_31042.mRNA1	89
Mlu_31043.mRNA1	8
Mlu_31044.mRNA1	54
Mlu_31045.mRNA1	12
Mlu_31046.mRNA1	0
Mlu_31047.mRNA1	253
Mlu_31048.mRNA1	0
Mlu_31049.mRNA1	9
Mlu_31050.mRNA1	0
Mlu_31051.mRNA1	0
Mlu_31052.mRNA1	0
Mlu_31053.mRNA1	0
Mlu_31054.mRNA1	0
Mlu_31055.mRNA1	0
Mlu_31056.mRNA1	0
Mlu_31057.mRNA1	39
Mlu_31058.mRNA1	1
Mlu_31059.mRNA1	0
Mlu_31060.mRNA1	93
Mlu_31061.mRNA1	175
Mlu_31062.mRNA1	78
Mlu_31063.mRNA1	1
Mlu_31064.mRNA1	0
Mlu_31065.mRNA1	82
Mlu_31066.mRNA1	160
Mlu_31067.mRNA1	55
Mlu_31068.mRNA1	184
Mlu_31069.mRNA1	1
Mlu_31070.mRNA1	0
Mlu_31071.mRNA1	456
Mlu_31072.mRNA1	15
Mlu_31073.mRNA1	597
Mlu_31074.mRNA1	0
Mlu_31075.mRNA1	37
Mlu_31076.mRNA1	0
Mlu_31077.mRNA1	3
Mlu_31078.mRNA1	0
Mlu_31079.mRNA1	5
Mlu_31080.mRNA1	258
Mlu_31081.mRNA1	0
Mlu_31082.mRNA1	342
Mlu_31083.mRNA1	37
Mlu_31084.mRNA1	1
Mlu_31085.mRNA1	404
Mlu_31086.mRNA1	22
Mlu_31087.mRNA1	103
Mlu_31088.mRNA1	49
Mlu_31089.mRNA1	148
Mlu_31090.mRNA1	310
Mlu_31091.mRNA1	225
Mlu_31092.mRNA1	14
Mlu_31093.mRNA1	14
Mlu_31094.mRNA1	4
Mlu_31095.mRNA1	140
Mlu_31096.mRNA1	67
Mlu_31097.mRNA1	41
Mlu_31098.mRNA1	0
Mlu_31099.mRNA1	0
Mlu_31100.mRNA1	1
Mlu_31101.mRNA1	0
Mlu_31102.mRNA1	0
Mlu_31103.mRNA1	0
Mlu_31104.mRNA1	44
Mlu_31105.mRNA1	6
Mlu_31106.mRNA1	17
Mlu_31107.mRNA1	50
Mlu_31108.mRNA1	0
Mlu_31109.mRNA1	31
Mlu_31110.mRNA1	4
Mlu_31111.mRNA1	1
Mlu_31112.mRNA1	0
Mlu_31113.mRNA1	0
Mlu_31114.mRNA1	0
Mlu_31115.mRNA1	0
Mlu_31116.mRNA1	0
Mlu_31117.mRNA1	948
Mlu_31118.mRNA1	207
Mlu_31119.mRNA1	0
Mlu_31120.mRNA1	0
Mlu_31121.mRNA1	82
Mlu_31122.mRNA1	13
Mlu_31123.mRNA1	489
Mlu_31124.mRNA1	268
Mlu_31125.mRNA1	2
Mlu_31126.mRNA1	35
Mlu_31127.mRNA1	117
Mlu_31128.mRNA1	214
Mlu_31129.mRNA1	56
Mlu_31130.mRNA1	14
Mlu_31131.mRNA1	6
Mlu_31132.mRNA1	106
Mlu_31133.mRNA1	80
Mlu_31134.mRNA1	8
Mlu_31135.mRNA1	197
Mlu_31136.mRNA1	0
Mlu_31137.mRNA1	105
Mlu_31138.mRNA1	2
Mlu_31139.mRNA1	58
Mlu_31140.mRNA1	51
Mlu_31141.mRNA1	0
Mlu_31142.mRNA1	0
Mlu_31143.mRNA1	119
Mlu_31144.mRNA1	410
Mlu_31145.mRNA1	8
Mlu_31146.mRNA1	3
Mlu_31147.mRNA1	0
Mlu_31148.mRNA1	0
Mlu_31149.mRNA1	4
Mlu_31150.mRNA1	71
Mlu_31151.mRNA1	185
Mlu_31152.mRNA1	128
Mlu_31153.mRNA1	0
Mlu_31154.mRNA1	1
Mlu_31155.mRNA1	302
Mlu_31156.mRNA1	5
Mlu_31157.mRNA1	33
Mlu_31158.mRNA1	31
Mlu_31159.mRNA1	275
Mlu_31160.mRNA1	81
Mlu_31161.mRNA1	9
Mlu_31162.mRNA1	141
Mlu_31163.mRNA1	39
Mlu_31164.mRNA1	0
Mlu_31165.mRNA1	53
Mlu_31166.mRNA1	34
Mlu_31167.mRNA1	133
Mlu_31168.mRNA1	76
Mlu_31169.mRNA1	1413
Mlu_31170.mRNA1	373
Mlu_31171.mRNA1	13
Mlu_31172.mRNA1	89
Mlu_31173.mRNA1	82
Mlu_31174.mRNA1	75
Mlu_31175.mRNA1	580
Mlu_31176.mRNA1	160
Mlu_31177.mRNA1	32
Mlu_31178.mRNA1	0
Mlu_31179.mRNA1	160
Mlu_31180.mRNA1	97
Mlu_31181.mRNA1	91
Mlu_31182.mRNA1	9
Mlu_31183.mRNA1	0
Mlu_31184.mRNA1	0
Mlu_31185.mRNA1	6
Mlu_31186.mRNA1	0
Mlu_31187.mRNA1	30
Mlu_31188.mRNA1	164
Mlu_31189.mRNA1	70
Mlu_31190.mRNA1	70
Mlu_31191.mRNA1	180
Mlu_31192.mRNA1	220
Mlu_31193.mRNA1	4
Mlu_31194.mRNA1	54
Mlu_31195.mRNA1	4
Mlu_31196.mRNA1	86
Mlu_31197.mRNA1	143
Mlu_31198.mRNA1	14
Mlu_31199.mRNA1	247
Mlu_31200.mRNA1	209
Mlu_31201.mRNA1	0
Mlu_31202.mRNA1	0
Mlu_31203.mRNA1	0
Mlu_31204.mRNA1	0
Mlu_31205.mRNA1	204
Mlu_31206.mRNA1	185
Mlu_31207.mRNA1	495
Mlu_31208.mRNA1	38
Mlu_31209.mRNA1	26
Mlu_31210.mRNA1	3
Mlu_31211.mRNA1	0
Mlu_31212.mRNA1	0
Mlu_31213.mRNA1	11
Mlu_31214.mRNA1	236
Mlu_31215.mRNA1	124
Mlu_31216.mRNA1	0
Mlu_31217.mRNA1	97
Mlu_31218.mRNA1	13
Mlu_31219.mRNA1	2
Mlu_31220.mRNA1	0
Mlu_31221.mRNA1	6
Mlu_31222.mRNA1	8
Mlu_31223.mRNA1	1
Mlu_31224.mRNA1	15
Mlu_31225.mRNA1	10
Mlu_31226.mRNA1	115
Mlu_31227.mRNA1	0
Mlu_31228.mRNA1	0
Mlu_31229.mRNA1	6
Mlu_31230.mRNA1	278
Mlu_31231.mRNA1	323
Mlu_31232.mRNA1	248
Mlu_31233.mRNA1	8
Mlu_31234.mRNA1	171
Mlu_31235.mRNA1	158
Mlu_31236.mRNA1	11
Mlu_31237.mRNA1	0
Mlu_31238.mRNA1	0
Mlu_31239.mRNA1	0
Mlu_31240.mRNA1	0
Mlu_31241.mRNA1	36
Mlu_31242.mRNA1	20
Mlu_31243.mRNA1	0
Mlu_31244.mRNA1	0
Mlu_31245.mRNA1	17
Mlu_31246.mRNA1	12
Mlu_31247.mRNA1	0
Mlu_31248.mRNA1	288
Mlu_31249.mRNA1	12
Mlu_31250.mRNA1	10
Mlu_31251.mRNA1	155
Mlu_31252.mRNA1	61
Mlu_31253.mRNA1	25
Mlu_31254.mRNA1	113
Mlu_31255.mRNA1	24
Mlu_31256.mRNA1	0
Mlu_31257.mRNA1	18
Mlu_31258.mRNA1	0
Mlu_31259.mRNA1	23
Mlu_31260.mRNA1	0
Mlu_31261.mRNA1	0
Mlu_31262.mRNA1	82
Mlu_31263.mRNA1	90
Mlu_31264.mRNA1	39
Mlu_31265.mRNA1	18
Mlu_31266.mRNA1	258
Mlu_31267.mRNA1	187
Mlu_31268.mRNA1	15
Mlu_31269.mRNA1	0
Mlu_31270.mRNA1	24
Mlu_31271.mRNA1	105
Mlu_31272.mRNA1	0
Mlu_31273.mRNA1	81
Mlu_31274.mRNA1	11
Mlu_31275.mRNA1	0
Mlu_31276.mRNA1	281
Mlu_31277.mRNA1	86
Mlu_31278.mRNA1	103
Mlu_31279.mRNA1	53
Mlu_31280.mRNA1	171
Mlu_31281.mRNA1	13
Mlu_31282.mRNA1	101
Mlu_31283.mRNA1	9
Mlu_31284.mRNA1	141
Mlu_31285.mRNA1	50
Mlu_31286.mRNA1	19
Mlu_31287.mRNA1	184
Mlu_31288.mRNA1	0
Mlu_31289.mRNA1	30
Mlu_31290.mRNA1	0
Mlu_31291.mRNA1	0
Mlu_31292.mRNA1	0
Mlu_31293.mRNA1	336
Mlu_31294.mRNA1	0
Mlu_31295.mRNA1	0
Mlu_31296.mRNA1	90
Mlu_31297.mRNA1	0
Mlu_31298.mRNA1	0
Mlu_31299.mRNA1	61
Mlu_31300.mRNA1	260
Mlu_31301.mRNA1	0
Mlu_31302.mRNA1	18
Mlu_31303.mRNA1	33
Mlu_31304.mRNA1	171
Mlu_31305.mRNA1	205
Mlu_31306.mRNA1	0
Mlu_31307.mRNA1	0
Mlu_31308.mRNA1	2
Mlu_31309.mRNA1	1
Mlu_31310.mRNA1	184
Mlu_31311.mRNA1	0
Mlu_31312.mRNA1	0
Mlu_31313.mRNA1	12
Mlu_31314.mRNA1	22
Mlu_31315.mRNA1	15
Mlu_31316.mRNA1	29
Mlu_31317.mRNA1	0
Mlu_31318.mRNA1	19
Mlu_31319.mRNA1	9
Mlu_31320.mRNA1	72
Mlu_31321.mRNA1	68
Mlu_31322.mRNA1	85
Mlu_31323.mRNA1	0
Mlu_31324.mRNA1	14
Mlu_31325.mRNA1	54
Mlu_31326.mRNA1	49
Mlu_31327.mRNA1	756
Mlu_31328.mRNA1	0
Mlu_31329.mRNA1	0
Mlu_31330.mRNA1	0
Mlu_31331.mRNA1	0
Mlu_31332.mRNA1	47
Mlu_31333.mRNA1	63
Mlu_31334.mRNA1	4
Mlu_31335.mRNA1	9
Mlu_31336.mRNA1	460
Mlu_31337.mRNA1	37
Mlu_31338.mRNA1	112
Mlu_31339.mRNA1	14
Mlu_31340.mRNA1	7
Mlu_31341.mRNA1	10
Mlu_31342.mRNA1	219
Mlu_31343.mRNA1	0
Mlu_31344.mRNA1	0
Mlu_31345.mRNA1	27
Mlu_31346.mRNA1	2
Mlu_31347.mRNA1	24
Mlu_31348.mRNA1	27
Mlu_31349.mRNA1	0
Mlu_31350.mRNA1	13
Mlu_31351.mRNA1	0
Mlu_31352.mRNA1	289
Mlu_31353.mRNA1	91
Mlu_31354.mRNA1	136
Mlu_31355.mRNA1	60
Mlu_31356.mRNA1	57
Mlu_31357.mRNA1	160
Mlu_31358.mRNA1	0
Mlu_31359.mRNA1	225
Mlu_31360.mRNA1	396
Mlu_31361.mRNA1	0
Mlu_31362.mRNA1	844
Mlu_31363.mRNA1	4
Mlu_31364.mRNA1	112
Mlu_31365.mRNA1	11
Mlu_31366.mRNA1	1
Mlu_31367.mRNA1	0
Mlu_31368.mRNA1	1
Mlu_31369.mRNA1	0
Mlu_31370.mRNA1	0
Mlu_31371.mRNA1	0
Mlu_31372.mRNA1	7
Mlu_31373.mRNA1	152
Mlu_31374.mRNA1	0
Mlu_31375.mRNA1	0
Mlu_31376.mRNA1	0
Mlu_31377.mRNA1	15
Mlu_31378.mRNA1	218
Mlu_31379.mRNA1	0
Mlu_31380.mRNA1	16
Mlu_31381.mRNA1	114
Mlu_31382.mRNA1	68
Mlu_31383.mRNA1	1
Mlu_31384.mRNA1	0
Mlu_31385.mRNA1	240
Mlu_31386.mRNA1	31
Mlu_31387.mRNA1	13
Mlu_31388.mRNA1	119
Mlu_31389.mRNA1	1
Mlu_31390.mRNA1	17
Mlu_31391.mRNA1	17
Mlu_31392.mRNA1	270
Mlu_31393.mRNA1	14
Mlu_31394.mRNA1	0
Mlu_31395.mRNA1	6
Mlu_31396.mRNA1	446
Mlu_31397.mRNA1	170
Mlu_31398.mRNA1	101
Mlu_31399.mRNA1	39
Mlu_31400.mRNA1	129
Mlu_31401.mRNA1	27
Mlu_31402.mRNA1	85
Mlu_31403.mRNA1	44
Mlu_31404.mRNA1	2
Mlu_31405.mRNA1	32
Mlu_31406.mRNA1	55
Mlu_31407.mRNA1	333
Mlu_31408.mRNA1	0
Mlu_31409.mRNA1	12
Mlu_31410.mRNA1	0
Mlu_31411.mRNA1	0
Mlu_31412.mRNA1	252
Mlu_31413.mRNA1	308
Mlu_31414.mRNA1	5
Mlu_31415.mRNA1	0
Mlu_31416.mRNA1	0
Mlu_31417.mRNA1	162
Mlu_31418.mRNA1	0
Mlu_31419.mRNA1	180
Mlu_31420.mRNA1	0
Mlu_31421.mRNA1	2
Mlu_31422.mRNA1	0
Mlu_31423.mRNA1	31
Mlu_31424.mRNA1	94
Mlu_31425.mRNA1	0
Mlu_31426.mRNA1	0
Mlu_31427.mRNA1	301
Mlu_31428.mRNA1	38
Mlu_31429.mRNA1	36
Mlu_31430.mRNA1	0
Mlu_31431.mRNA1	1
Mlu_31432.mRNA1	0
Mlu_31433.mRNA1	0
Mlu_31434.mRNA1	14
Mlu_31435.mRNA1	14
Mlu_31436.mRNA1	29
Mlu_31437.mRNA1	213
Mlu_31438.mRNA1	88
Mlu_31439.mRNA1	63
Mlu_31440.mRNA1	135
Mlu_31441.mRNA1	0
Mlu_31442.mRNA1	19
Mlu_31443.mRNA1	2
Mlu_31444.mRNA1	4
Mlu_31445.mRNA1	2
Mlu_31446.mRNA1	38
Mlu_31447.mRNA1	141
Mlu_31448.mRNA1	278
Mlu_31449.mRNA1	52
Mlu_31450.mRNA1	5
Mlu_31451.mRNA1	0
Mlu_31452.mRNA1	1
Mlu_31453.mRNA1	73
Mlu_31454.mRNA1	10
Mlu_31455.mRNA1	0
Mlu_31456.mRNA1	1
Mlu_31457.mRNA1	0
Mlu_31458.mRNA1	10
Mlu_31459.mRNA1	0
Mlu_31460.mRNA1	15
Mlu_31461.mRNA1	1
Mlu_31462.mRNA1	29
Mlu_31463.mRNA1	0
Mlu_31464.mRNA1	3
Mlu_31465.mRNA1	2
Mlu_31466.mRNA1	0
Mlu_31467.mRNA1	1
Mlu_31468.mRNA1	0
Mlu_31469.mRNA1	0
Mlu_31470.mRNA1	2
Mlu_31471.mRNA1	269
Mlu_31472.mRNA1	8
Mlu_31473.mRNA1	7
Mlu_31474.mRNA1	1
Mlu_31475.mRNA1	102
Mlu_31476.mRNA1	99
Mlu_31477.mRNA1	0
Mlu_31478.mRNA1	0
Mlu_31479.mRNA1	55
Mlu_31480.mRNA1	59
Mlu_31481.mRNA1	2
Mlu_31482.mRNA1	2
Mlu_31483.mRNA1	28
Mlu_31484.mRNA1	42
Mlu_31485.mRNA1	15
Mlu_31486.mRNA1	0
Mlu_31487.mRNA1	0
Mlu_31488.mRNA1	0
Mlu_31489.mRNA1	134
Mlu_31490.mRNA1	1
Mlu_31491.mRNA1	62
Mlu_31492.mRNA1	295
Mlu_31493.mRNA1	82
Mlu_31494.mRNA1	1099
Mlu_31495.mRNA1	0
Mlu_31496.mRNA1	152
Mlu_31497.mRNA1	1
Mlu_31498.mRNA1	131
Mlu_31499.mRNA1	27
Mlu_31500.mRNA1	408
Mlu_31501.mRNA1	5
Mlu_31502.mRNA1	366
Mlu_31503.mRNA1	27
Mlu_31504.mRNA1	0
Mlu_31505.mRNA1	44
Mlu_31506.mRNA1	33
Mlu_31507.mRNA1	0
Mlu_31508.mRNA1	0
Mlu_31509.mRNA1	6
Mlu_31510.mRNA1	128
Mlu_31511.mRNA1	262
Mlu_31512.mRNA1	0
Mlu_31513.mRNA1	426
Mlu_31514.mRNA1	52
Mlu_31515.mRNA1	119
Mlu_31516.mRNA1	90
Mlu_31517.mRNA1	0
Mlu_31518.mRNA1	1093
Mlu_31519.mRNA1	19
Mlu_31520.mRNA1	233
Mlu_31521.mRNA1	36
Mlu_31522.mRNA1	88
Mlu_31523.mRNA1	14
Mlu_31524.mRNA1	190
Mlu_31525.mRNA1	1
Mlu_31526.mRNA1	0
Mlu_31527.mRNA1	0
Mlu_31528.mRNA1	0
Mlu_31529.mRNA1	9
Mlu_31530.mRNA1	965
Mlu_31531.mRNA1	186
Mlu_31532.mRNA1	79
Mlu_31533.mRNA1	28
Mlu_31534.mRNA1	1
Mlu_31535.mRNA1	235
Mlu_31536.mRNA1	394
Mlu_31537.mRNA1	124
Mlu_31538.mRNA1	259
Mlu_31539.mRNA1	174
Mlu_31540.mRNA1	137
Mlu_31541.mRNA1	0
Mlu_31542.mRNA1	0
Mlu_31543.mRNA1	0
Mlu_31544.mRNA1	9
Mlu_31545.mRNA1	67
Mlu_31546.mRNA1	75
Mlu_31547.mRNA1	909
Mlu_31548.mRNA1	335
Mlu_31549.mRNA1	2
Mlu_31550.mRNA1	116
Mlu_31551.mRNA1	197
Mlu_31552.mRNA1	689
Mlu_31553.mRNA1	167
Mlu_31554.mRNA1	264
Mlu_31555.mRNA1	146
Mlu_31556.mRNA1	28
Mlu_31557.mRNA1	158
Mlu_31558.mRNA1	40
Mlu_31559.mRNA1	137
Mlu_31560.mRNA1	0
Mlu_31561.mRNA1	7
Mlu_31562.mRNA1	0
Mlu_31563.mRNA1	115
Mlu_31564.mRNA1	10
Mlu_31565.mRNA1	30
Mlu_31566.mRNA1	42
Mlu_31567.mRNA1	0
Mlu_31568.mRNA1	0
Mlu_31569.mRNA1	2
Mlu_31570.mRNA1	0
Mlu_31571.mRNA1	1
Mlu_31572.mRNA1	14
Mlu_31573.mRNA1	0
Mlu_31574.mRNA1	0
Mlu_31575.mRNA1	0
Mlu_31576.mRNA1	0
Mlu_31577.mRNA1	0
Mlu_31578.mRNA1	2
Mlu_31579.mRNA1	69
Mlu_31580.mRNA1	198
Mlu_31581.mRNA1	89
Mlu_31582.mRNA1	13
Mlu_31583.mRNA1	0
Mlu_31584.mRNA1	0
Mlu_31585.mRNA1	59
Mlu_31586.mRNA1	101
Mlu_31587.mRNA1	0
Mlu_31588.mRNA1	19
Mlu_31589.mRNA1	177
Mlu_31590.mRNA1	7
Mlu_31591.mRNA1	0
Mlu_31592.mRNA1	139
Mlu_31593.mRNA1	18
Mlu_31594.mRNA1	112
Mlu_31595.mRNA1	226
Mlu_31596.mRNA1	17
Mlu_31597.mRNA1	0
Mlu_31598.mRNA1	1
Mlu_31599.mRNA1	0
Mlu_31600.mRNA1	0
Mlu_31601.mRNA1	3
Mlu_31602.mRNA1	0
Mlu_31603.mRNA1	0
Mlu_31604.mRNA1	16
Mlu_31605.mRNA1	272
Mlu_31606.mRNA1	7
Mlu_31607.mRNA1	240
Mlu_31608.mRNA1	1
Mlu_31609.mRNA1	146
Mlu_31610.mRNA1	36
Mlu_31611.mRNA1	2
Mlu_31612.mRNA1	0
Mlu_31613.mRNA1	0
Mlu_31614.mRNA1	0
Mlu_31615.mRNA1	19
Mlu_31616.mRNA1	60
Mlu_31617.mRNA1	265
Mlu_31618.mRNA1	0
Mlu_31619.mRNA1	19
Mlu_31620.mRNA1	0
Mlu_31621.mRNA1	1
Mlu_31622.mRNA1	194
Mlu_31623.mRNA1	45
Mlu_31624.mRNA1	9
Mlu_31625.mRNA1	14
Mlu_31626.mRNA1	38
Mlu_31627.mRNA1	68
Mlu_31628.mRNA1	0
Mlu_31629.mRNA1	211
Mlu_31630.mRNA1	0
Mlu_31631.mRNA1	53
Mlu_31632.mRNA1	18
Mlu_31633.mRNA1	14
Mlu_31634.mRNA1	0
Mlu_31635.mRNA1	0
Mlu_31636.mRNA1	121
Mlu_31637.mRNA1	127
Mlu_31638.mRNA1	0
Mlu_31639.mRNA1	316
Mlu_31640.mRNA1	667
Mlu_31641.mRNA1	5
Mlu_31642.mRNA1	76
Mlu_31643.mRNA1	372
Mlu_31644.mRNA1	80
Mlu_31645.mRNA1	6
Mlu_31646.mRNA1	22
Mlu_31647.mRNA1	71
Mlu_31648.mRNA1	1
Mlu_31649.mRNA1	3
Mlu_31650.mRNA1	713
Mlu_31651.mRNA1	103
Mlu_31652.mRNA1	6
Mlu_31653.mRNA1	0
Mlu_31654.mRNA1	168
Mlu_31655.mRNA1	49
Mlu_31656.mRNA1	831
Mlu_31657.mRNA1	40
Mlu_31658.mRNA1	2
Mlu_31659.mRNA1	27
Mlu_31660.mRNA1	0
Mlu_31661.mRNA1	109
Mlu_31662.mRNA1	34
Mlu_31663.mRNA1	0
Mlu_31664.mRNA1	205
Mlu_31665.mRNA1	59
Mlu_31666.mRNA1	457
Mlu_31667.mRNA1	5
Mlu_31668.mRNA1	242
Mlu_31669.mRNA1	1
Mlu_31670.mRNA1	127
Mlu_31671.mRNA1	48
Mlu_31672.mRNA1	0
Mlu_31673.mRNA1	4
Mlu_31674.mRNA1	41
Mlu_31675.mRNA1	49
Mlu_31676.mRNA1	122
Mlu_31677.mRNA1	7
Mlu_31678.mRNA1	8
Mlu_31679.mRNA1	16
Mlu_31680.mRNA1	60
Mlu_31681.mRNA1	1
Mlu_31682.mRNA1	1
Mlu_31683.mRNA1	0
Mlu_31684.mRNA1	0
Mlu_31685.mRNA1	19
Mlu_31686.mRNA1	6
Mlu_31687.mRNA1	1
Mlu_31688.mRNA1	31
Mlu_31689.mRNA1	60
Mlu_31690.mRNA1	24
Mlu_31691.mRNA1	31
Mlu_31692.mRNA1	324
Mlu_31693.mRNA1	407
Mlu_31694.mRNA1	764
Mlu_31695.mRNA1	0
Mlu_31696.mRNA1	30
Mlu_31697.mRNA1	113
Mlu_31698.mRNA1	2
Mlu_31699.mRNA1	248
Mlu_31700.mRNA1	50
Mlu_31701.mRNA1	57
Mlu_31702.mRNA1	0
Mlu_31703.mRNA1	101
Mlu_31704.mRNA1	37
Mlu_31705.mRNA1	6
Mlu_31706.mRNA1	103
Mlu_31707.mRNA1	221
Mlu_31708.mRNA1	287
Mlu_31709.mRNA1	173
Mlu_31710.mRNA1	65
Mlu_31711.mRNA1	102
Mlu_31712.mRNA1	257
Mlu_31713.mRNA1	2
Mlu_31714.mRNA1	111
Mlu_31715.mRNA1	20
Mlu_31716.mRNA1	0
Mlu_31717.mRNA1	5
Mlu_31718.mRNA1	88
Mlu_31719.mRNA1	0
Mlu_31720.mRNA1	0
Mlu_31721.mRNA1	1
Mlu_31722.mRNA1	19
Mlu_31723.mRNA1	22
Mlu_31724.mRNA1	1
Mlu_31725.mRNA1	281
Mlu_31726.mRNA1	1
Mlu_31727.mRNA1	0
Mlu_31728.mRNA1	69
Mlu_31729.mRNA1	12
Mlu_31730.mRNA1	23
Mlu_31731.mRNA1	0
Mlu_31732.mRNA1	0
Mlu_31733.mRNA1	16
Mlu_31734.mRNA1	580
Mlu_31735.mRNA1	19
Mlu_31736.mRNA1	106
Mlu_31737.mRNA1	29
Mlu_31738.mRNA1	96
Mlu_31739.mRNA1	44
Mlu_31740.mRNA1	84
Mlu_31741.mRNA1	120
Mlu_31742.mRNA1	5
Mlu_31743.mRNA1	14
Mlu_31744.mRNA1	4
Mlu_31745.mRNA1	8
Mlu_31746.mRNA1	8
Mlu_31747.mRNA1	25
Mlu_31748.mRNA1	66
Mlu_31749.mRNA1	2
Mlu_31750.mRNA1	1
Mlu_31751.mRNA1	1
Mlu_31752.mRNA1	1
Mlu_31753.mRNA1	46
Mlu_31754.mRNA1	3
Mlu_31755.mRNA1	14
Mlu_31756.mRNA1	160
Mlu_31757.mRNA1	10
Mlu_31758.mRNA1	0
Mlu_31759.mRNA1	40
Mlu_31760.mRNA1	7
Mlu_31761.mRNA1	28
Mlu_31762.mRNA1	2
Mlu_31763.mRNA1	0
Mlu_31764.mRNA1	0
Mlu_31765.mRNA1	160
Mlu_31766.mRNA1	446
Mlu_31767.mRNA1	229
Mlu_31768.mRNA1	1
Mlu_31769.mRNA1	106
Mlu_31770.mRNA1	1
Mlu_31771.mRNA1	107
Mlu_31772.mRNA1	111
Mlu_31773.mRNA1	267
Mlu_31774.mRNA1	14
Mlu_31775.mRNA1	40
Mlu_31776.mRNA1	0
Mlu_31777.mRNA1	110
Mlu_31778.mRNA1	0
Mlu_31779.mRNA1	0
Mlu_31780.mRNA1	11
Mlu_31781.mRNA1	188
Mlu_31782.mRNA1	313
Mlu_31783.mRNA1	0
Mlu_31784.mRNA1	17
Mlu_31785.mRNA1	1
Mlu_31786.mRNA1	63
Mlu_31787.mRNA1	3135
Mlu_31788.mRNA1	41
Mlu_31789.mRNA1	145
Mlu_31790.mRNA1	3
Mlu_31791.mRNA1	1
Mlu_31792.mRNA1	318
Mlu_31793.mRNA1	12
Mlu_31794.mRNA1	5
Mlu_31795.mRNA1	0
Mlu_31796.mRNA1	99
Mlu_31797.mRNA1	3
Mlu_31798.mRNA1	0
Mlu_31799.mRNA1	0
Mlu_31800.mRNA1	0
Mlu_31801.mRNA1	0
Mlu_31802.mRNA1	0
Mlu_31803.mRNA1	0
Mlu_31804.mRNA1	2
Mlu_31805.mRNA1	84
Mlu_31806.mRNA1	244
Mlu_31807.mRNA1	6
Mlu_31808.mRNA1	46
Mlu_31809.mRNA1	191
Mlu_31810.mRNA1	129
Mlu_31811.mRNA1	1
Mlu_31812.mRNA1	229
Mlu_31813.mRNA1	11
Mlu_31814.mRNA1	0
Mlu_31815.mRNA1	0
Mlu_31816.mRNA1	94
Mlu_31817.mRNA1	461
Mlu_31818.mRNA1	0
Mlu_31819.mRNA1	37
Mlu_31820.mRNA1	63
Mlu_31821.mRNA1	109
Mlu_31822.mRNA1	25
Mlu_31823.mRNA1	548
Mlu_31824.mRNA1	0
Mlu_31825.mRNA1	2
Mlu_31826.mRNA1	11
Mlu_31827.mRNA1	0
Mlu_31828.mRNA1	1
Mlu_31829.mRNA1	0
Mlu_31830.mRNA1	33
Mlu_31831.mRNA1	0
Mlu_31832.mRNA1	0
Mlu_31833.mRNA1	2
Mlu_31834.mRNA1	1
Mlu_31835.mRNA1	0
Mlu_31836.mRNA1	103
Mlu_31837.mRNA1	0
Mlu_31838.mRNA1	0
Mlu_31839.mRNA1	44
Mlu_31840.mRNA1	0
Mlu_31841.mRNA1	6
Mlu_31842.mRNA1	36
Mlu_31843.mRNA1	152
Mlu_31844.mRNA1	24
Mlu_31845.mRNA1	0
Mlu_31846.mRNA1	0
Mlu_31847.mRNA1	0
Mlu_31848.mRNA1	4
Mlu_31849.mRNA1	0
Mlu_31850.mRNA1	0
Mlu_31851.mRNA1	3
Mlu_31852.mRNA1	577
Mlu_31853.mRNA1	0
Mlu_31854.mRNA1	2
Mlu_31855.mRNA1	132
Mlu_31856.mRNA1	0
Mlu_31857.mRNA1	0
Mlu_31858.mRNA1	0
Mlu_31859.mRNA1	0
Mlu_31860.mRNA1	21
Mlu_31861.mRNA1	14
Mlu_31862.mRNA1	441
Mlu_31863.mRNA1	4
Mlu_31864.mRNA1	49
Mlu_31865.mRNA1	48
Mlu_31866.mRNA1	35
Mlu_31867.mRNA1	80
Mlu_31868.mRNA1	1
Mlu_31869.mRNA1	38
Mlu_31870.mRNA1	30
Mlu_31871.mRNA1	43
Mlu_31872.mRNA1	38
Mlu_31873.mRNA1	0
Mlu_31874.mRNA1	287
Mlu_31875.mRNA1	3
Mlu_31876.mRNA1	15
Mlu_31877.mRNA1	29
Mlu_31878.mRNA1	7
Mlu_31879.mRNA1	0
Mlu_31880.mRNA1	74
Mlu_31881.mRNA1	54
Mlu_31882.mRNA1	1
Mlu_31883.mRNA1	101
Mlu_31884.mRNA1	156
Mlu_31885.mRNA1	51
Mlu_31886.mRNA1	4
Mlu_31887.mRNA1	0
Mlu_31888.mRNA1	1
Mlu_31889.mRNA1	3
Mlu_31890.mRNA1	34
Mlu_31891.mRNA1	178
Mlu_31892.mRNA1	371
Mlu_31893.mRNA1	84
Mlu_31894.mRNA1	30
Mlu_31895.mRNA1	159
Mlu_31896.mRNA1	22
Mlu_31897.mRNA1	200
Mlu_31898.mRNA1	12
Mlu_31899.mRNA1	0
Mlu_31900.mRNA1	0
Mlu_31901.mRNA1	586
Mlu_31902.mRNA1	0
Mlu_31903.mRNA1	80
Mlu_31904.mRNA1	0
Mlu_31905.mRNA1	0
Mlu_31906.mRNA1	11
Mlu_31907.mRNA1	37
Mlu_31908.mRNA1	1
Mlu_31909.mRNA1	0
Mlu_31910.mRNA1	0
Mlu_31911.mRNA1	1
Mlu_31912.mRNA1	0
Mlu_31913.mRNA1	0
Mlu_31914.mRNA1	0
Mlu_31915.mRNA1	4
Mlu_31916.mRNA1	6
Mlu_31917.mRNA1	0
Mlu_31918.mRNA1	65
Mlu_31919.mRNA1	41
Mlu_31920.mRNA1	115
Mlu_31921.mRNA1	277
Mlu_31922.mRNA1	480
Mlu_31923.mRNA1	544
Mlu_31924.mRNA1	340
Mlu_31925.mRNA1	99
Mlu_31926.mRNA1	132
Mlu_31927.mRNA1	148
Mlu_31928.mRNA1	77
Mlu_31929.mRNA1	10
Mlu_31930.mRNA1	0
Mlu_31931.mRNA1	0
Mlu_31932.mRNA1	0
Mlu_31933.mRNA1	54
Mlu_31934.mRNA1	182
Mlu_31935.mRNA1	33
Mlu_31936.mRNA1	2
Mlu_31937.mRNA1	107
Mlu_31938.mRNA1	24
Mlu_31939.mRNA1	0
Mlu_31940.mRNA1	0
Mlu_31941.mRNA1	127
Mlu_31942.mRNA1	44
Mlu_31943.mRNA1	20
Mlu_31944.mRNA1	3
Mlu_31945.mRNA1	87
Mlu_31946.mRNA1	9
Mlu_31947.mRNA1	0
Mlu_31948.mRNA1	0
Mlu_31949.mRNA1	42
Mlu_31950.mRNA1	0
Mlu_31951.mRNA1	99
Mlu_31952.mRNA1	1
Mlu_31953.mRNA1	72
Mlu_31954.mRNA1	48
Mlu_31955.mRNA1	169
Mlu_31956.mRNA1	36
Mlu_31957.mRNA1	95
Mlu_31958.mRNA1	962
Mlu_31959.mRNA1	0
Mlu_31960.mRNA1	42
Mlu_31961.mRNA1	5
Mlu_31962.mRNA1	9
Mlu_31963.mRNA1	6
Mlu_31964.mRNA1	0
Mlu_31965.mRNA1	282
Mlu_31966.mRNA1	493
Mlu_31967.mRNA1	52
Mlu_31968.mRNA1	0
Mlu_31969.mRNA1	105
Mlu_31970.mRNA1	107
Mlu_31971.mRNA1	38
Mlu_31972.mRNA1	136
Mlu_31973.mRNA1	231
Mlu_31974.mRNA1	107
Mlu_31975.mRNA1	55
Mlu_31976.mRNA1	2
Mlu_31977.mRNA1	5
Mlu_31978.mRNA1	0
Mlu_31979.mRNA1	8
Mlu_31980.mRNA1	30
Mlu_31981.mRNA1	7
Mlu_31982.mRNA1	2
Mlu_31983.mRNA1	0
Mlu_31984.mRNA1	0
Mlu_31985.mRNA1	25
Mlu_31986.mRNA1	26
Mlu_31987.mRNA1	21
Mlu_31988.mRNA1	111
Mlu_31989.mRNA1	263
Mlu_31990.mRNA1	49
Mlu_31991.mRNA1	56
Mlu_31992.mRNA1	33
Mlu_31993.mRNA1	134
Mlu_31994.mRNA1	73
Mlu_31995.mRNA1	177
Mlu_31996.mRNA1	1
Mlu_31997.mRNA1	13
Mlu_31998.mRNA1	18
Mlu_31999.mRNA1	4
Mlu_32000.mRNA1	43
Mlu_32001.mRNA1	12
Mlu_32002.mRNA1	508
Mlu_32003.mRNA1	710
Mlu_32004.mRNA1	142
Mlu_32005.mRNA1	59
Mlu_32006.mRNA1	148
Mlu_32007.mRNA1	147
Mlu_32008.mRNA1	401
Mlu_32009.mRNA1	0
Mlu_32010.mRNA1	5
Mlu_32011.mRNA1	19
Mlu_32012.mRNA1	1
Mlu_32013.mRNA1	0
Mlu_32014.mRNA1	195
Mlu_32015.mRNA1	39
Mlu_32016.mRNA1	0
Mlu_32017.mRNA1	0
Mlu_32018.mRNA1	0
Mlu_32019.mRNA1	0
Mlu_32020.mRNA1	0
Mlu_32021.mRNA1	1730
Mlu_32022.mRNA1	112
Mlu_32023.mRNA1	336
Mlu_32024.mRNA1	0
Mlu_32025.mRNA1	117
Mlu_32026.mRNA1	217
Mlu_32027.mRNA1	111
Mlu_32028.mRNA1	2
Mlu_32029.mRNA1	0
Mlu_32030.mRNA1	0
Mlu_32031.mRNA1	79
Mlu_32032.mRNA1	0
Mlu_32033.mRNA1	2
Mlu_32034.mRNA1	37
Mlu_32035.mRNA1	535
Mlu_32036.mRNA1	0
Mlu_32037.mRNA1	77
Mlu_32038.mRNA1	265
Mlu_32039.mRNA1	1
Mlu_32040.mRNA1	0
Mlu_32041.mRNA1	0
Mlu_32042.mRNA1	153
Mlu_32043.mRNA1	0
Mlu_32044.mRNA1	1
Mlu_32045.mRNA1	21
Mlu_32046.mRNA1	1
Mlu_32047.mRNA1	0
Mlu_32048.mRNA1	351
Mlu_32049.mRNA1	115
Mlu_32050.mRNA1	63
Mlu_32051.mRNA1	190
Mlu_32052.mRNA1	49
Mlu_32053.mRNA1	93
Mlu_32054.mRNA1	1
Mlu_32055.mRNA1	77
Mlu_32056.mRNA1	17
Mlu_32057.mRNA1	308
Mlu_32058.mRNA1	55
Mlu_32059.mRNA1	24
Mlu_32060.mRNA1	49
Mlu_32061.mRNA1	414
Mlu_32062.mRNA1	1
Mlu_32063.mRNA1	14
Mlu_32064.mRNA1	119
Mlu_32065.mRNA1	49
Mlu_32066.mRNA1	1310
Mlu_32067.mRNA1	88
Mlu_32068.mRNA1	76
Mlu_32069.mRNA1	52
Mlu_32070.mRNA1	172
Mlu_32071.mRNA1	8
Mlu_32072.mRNA1	367
Mlu_32073.mRNA1	66
Mlu_32074.mRNA1	73
Mlu_32075.mRNA1	9
Mlu_32076.mRNA1	8
Mlu_32077.mRNA1	0
Mlu_32078.mRNA1	9
Mlu_32079.mRNA1	0
Mlu_32080.mRNA1	163
Mlu_32081.mRNA1	0
Mlu_32082.mRNA1	650
Mlu_32083.mRNA1	11
Mlu_32084.mRNA1	55
Mlu_32085.mRNA1	562
Mlu_32086.mRNA1	311
Mlu_32087.mRNA1	38
Mlu_32088.mRNA1	89
Mlu_32089.mRNA1	17
Mlu_32090.mRNA1	67
Mlu_32091.mRNA1	109
Mlu_32092.mRNA1	0
Mlu_32093.mRNA1	6
Mlu_32094.mRNA1	53
Mlu_32095.mRNA1	69
Mlu_32096.mRNA1	0
Mlu_32097.mRNA1	50
Mlu_32098.mRNA1	121
Mlu_32099.mRNA1	335
Mlu_32100.mRNA1	46
Mlu_32101.mRNA1	48
Mlu_32102.mRNA1	134
Mlu_32103.mRNA1	93
Mlu_32104.mRNA1	31
Mlu_32105.mRNA1	1
Mlu_32106.mRNA1	0
Mlu_32107.mRNA1	1
Mlu_32108.mRNA1	19
Mlu_32109.mRNA1	5
Mlu_32110.mRNA1	26
Mlu_32111.mRNA1	50
Mlu_32112.mRNA1	501
Mlu_32113.mRNA1	0
Mlu_32114.mRNA1	433
Mlu_32115.mRNA1	3
Mlu_32116.mRNA1	85
Mlu_32117.mRNA1	0
Mlu_32118.mRNA1	29
Mlu_32119.mRNA1	52
Mlu_32120.mRNA1	101
Mlu_32121.mRNA1	44
Mlu_32122.mRNA1	187
Mlu_32123.mRNA1	1
Mlu_32124.mRNA1	10
Mlu_32125.mRNA1	240
Mlu_32126.mRNA1	180
Mlu_32127.mRNA1	75
Mlu_32128.mRNA1	6
Mlu_32129.mRNA1	66
Mlu_32130.mRNA1	248
Mlu_32131.mRNA1	153
Mlu_32132.mRNA1	447
Mlu_32133.mRNA1	0
Mlu_32134.mRNA1	3
Mlu_32135.mRNA1	4
Mlu_32136.mRNA1	93
Mlu_32137.mRNA1	0
Mlu_32138.mRNA1	341
Mlu_32139.mRNA1	178
Mlu_32140.mRNA1	203
Mlu_32141.mRNA1	48
Mlu_32142.mRNA1	2
Mlu_32143.mRNA1	287
Mlu_32144.mRNA1	0
Mlu_32145.mRNA1	1474
Mlu_32146.mRNA1	153
Mlu_32147.mRNA1	453
Mlu_32148.mRNA1	95
Mlu_32149.mRNA1	4
Mlu_32150.mRNA1	84
Mlu_32151.mRNA1	172
Mlu_32152.mRNA1	3
Mlu_32153.mRNA1	256
Mlu_32154.mRNA1	5
Mlu_32155.mRNA1	0
Mlu_32156.mRNA1	0
Mlu_32157.mRNA1	0
Mlu_32158.mRNA1	2185
Mlu_32159.mRNA1	0
Mlu_32160.mRNA1	0
Mlu_32161.mRNA1	1
Mlu_32162.mRNA1	0
Mlu_32163.mRNA1	182
Mlu_32164.mRNA1	115
Mlu_32165.mRNA1	48
Mlu_32166.mRNA1	1701
Mlu_32167.mRNA1	0
Mlu_32168.mRNA1	29
Mlu_32169.mRNA1	2612
Mlu_32170.mRNA1	33
Mlu_32171.mRNA1	2
Mlu_32172.mRNA1	25
Mlu_32173.mRNA1	1
Mlu_32174.mRNA1	2
Mlu_32175.mRNA1	0
Mlu_32176.mRNA1	199
Mlu_32177.mRNA1	104
Mlu_32178.mRNA1	69
Mlu_32179.mRNA1	0
Mlu_32180.mRNA1	0
Mlu_32181.mRNA1	161
Mlu_32182.mRNA1	79
Mlu_32183.mRNA1	489
Mlu_32184.mRNA1	105
Mlu_32185.mRNA1	26
Mlu_32186.mRNA1	0
Mlu_32187.mRNA1	189
Mlu_32188.mRNA1	69
Mlu_32189.mRNA1	0
Mlu_32190.mRNA1	69
Mlu_32191.mRNA1	245
Mlu_32192.mRNA1	0
Mlu_32193.mRNA1	0
Mlu_32194.mRNA1	38
Mlu_32195.mRNA1	74
Mlu_32196.mRNA1	60
Mlu_32197.mRNA1	0
Mlu_32198.mRNA1	0
Mlu_32199.mRNA1	403
Mlu_32200.mRNA1	41
Mlu_32201.mRNA1	50
Mlu_32202.mRNA1	141
Mlu_32203.mRNA1	0
Mlu_32204.mRNA1	3
Mlu_32205.mRNA1	7
Mlu_32206.mRNA1	3
Mlu_32207.mRNA1	21
Mlu_32208.mRNA1	0
Mlu_32209.mRNA1	0
Mlu_32210.mRNA1	1
Mlu_32211.mRNA1	24
Mlu_32212.mRNA1	60
Mlu_32213.mRNA1	212
Mlu_32214.mRNA1	0
Mlu_32215.mRNA1	1
Mlu_32216.mRNA1	0
Mlu_32217.mRNA1	159
Mlu_32218.mRNA1	57
Mlu_32219.mRNA1	0
Mlu_32220.mRNA1	0
Mlu_32221.mRNA1	0
Mlu_32222.mRNA1	40
Mlu_32223.mRNA1	32
Mlu_32224.mRNA1	10
Mlu_32225.mRNA1	94
Mlu_32226.mRNA1	55
Mlu_32227.mRNA1	42
Mlu_32228.mRNA1	246
Mlu_32229.mRNA1	4
Mlu_32230.mRNA1	70
Mlu_32231.mRNA1	91
Mlu_32232.mRNA1	0
Mlu_32233.mRNA1	60
Mlu_32234.mRNA1	23
Mlu_32235.mRNA1	835
Mlu_32236.mRNA1	451
Mlu_32237.mRNA1	38
Mlu_32238.mRNA1	10
Mlu_32239.mRNA1	17
Mlu_32240.mRNA1	4
Mlu_32241.mRNA1	135
Mlu_32242.mRNA1	268
Mlu_32243.mRNA1	0
Mlu_32244.mRNA1	0
Mlu_32245.mRNA1	5
Mlu_32246.mRNA1	5
Mlu_32247.mRNA1	0
Mlu_32248.mRNA1	266
Mlu_32249.mRNA1	404
Mlu_32250.mRNA1	919
Mlu_32251.mRNA1	5
Mlu_32252.mRNA1	0
Mlu_32253.mRNA1	0
Mlu_32254.mRNA1	25
Mlu_32255.mRNA1	14
Mlu_32256.mRNA1	89
Mlu_32257.mRNA1	24
Mlu_32258.mRNA1	150
Mlu_32259.mRNA1	3
Mlu_32260.mRNA1	0
Mlu_32261.mRNA1	448
Mlu_32262.mRNA1	19
Mlu_32263.mRNA1	14
Mlu_32264.mRNA1	43
Mlu_32265.mRNA1	50
Mlu_32266.mRNA1	189
Mlu_32267.mRNA1	1170
Mlu_32268.mRNA1	609
Mlu_32269.mRNA1	87
Mlu_32270.mRNA1	107
Mlu_32271.mRNA1	58
Mlu_32272.mRNA1	0
Mlu_32273.mRNA1	0
Mlu_32274.mRNA1	33
Mlu_32275.mRNA1	0
Mlu_32276.mRNA1	299
Mlu_32277.mRNA1	0
Mlu_32278.mRNA1	0
Mlu_32279.mRNA1	0
Mlu_32280.mRNA1	57
Mlu_32281.mRNA1	140
Mlu_32282.mRNA1	99
Mlu_32283.mRNA1	0
Mlu_32284.mRNA1	193
Mlu_32285.mRNA1	282
Mlu_32286.mRNA1	56
Mlu_32287.mRNA1	180
Mlu_32288.mRNA1	2
Mlu_32289.mRNA1	0
Mlu_32290.mRNA1	0
Mlu_32291.mRNA1	0
Mlu_32292.mRNA1	126
Mlu_32293.mRNA1	0
Mlu_32294.mRNA1	66
Mlu_32295.mRNA1	80
Mlu_32296.mRNA1	0
Mlu_32297.mRNA1	416
Mlu_32298.mRNA1	0
Mlu_32299.mRNA1	275
Mlu_32300.mRNA1	13
Mlu_32301.mRNA1	0
Mlu_32302.mRNA1	0
Mlu_32303.mRNA1	3
Mlu_32304.mRNA1	38
Mlu_32305.mRNA1	79
Mlu_32306.mRNA1	0
Mlu_32307.mRNA1	25
Mlu_32308.mRNA1	3
Mlu_32309.mRNA1	120
Mlu_32310.mRNA1	0
Mlu_32311.mRNA1	0
Mlu_32312.mRNA1	98
Mlu_32313.mRNA1	134
Mlu_32314.mRNA1	0
Mlu_32315.mRNA1	0
Mlu_32316.mRNA1	0
Mlu_32317.mRNA1	0
Mlu_32318.mRNA1	0
Mlu_32319.mRNA1	247
Mlu_32320.mRNA1	37
Mlu_32321.mRNA1	26
Mlu_32322.mRNA1	0
Mlu_32323.mRNA1	0
Mlu_32324.mRNA1	0
Mlu_32325.mRNA1	0
Mlu_32326.mRNA1	40
Mlu_32327.mRNA1	0
Mlu_32328.mRNA1	14
Mlu_32329.mRNA1	49
Mlu_32330.mRNA1	46
Mlu_32331.mRNA1	220
Mlu_32332.mRNA1	24
Mlu_32333.mRNA1	125
Mlu_32334.mRNA1	0
Mlu_32335.mRNA1	95
Mlu_32336.mRNA1	102
Mlu_32337.mRNA1	22
Mlu_32338.mRNA1	107
Mlu_32339.mRNA1	47
Mlu_32340.mRNA1	39
Mlu_32341.mRNA1	7
Mlu_32342.mRNA1	852
Mlu_32343.mRNA1	13
Mlu_32344.mRNA1	0
Mlu_32345.mRNA1	47
Mlu_32346.mRNA1	14
Mlu_32347.mRNA1	7
Mlu_32348.mRNA1	19
Mlu_32349.mRNA1	42
Mlu_32350.mRNA1	1283
Mlu_32351.mRNA1	60
Mlu_32352.mRNA1	11
Mlu_32353.mRNA1	0
Mlu_32354.mRNA1	27
Mlu_32355.mRNA1	0
Mlu_32356.mRNA1	62
Mlu_32357.mRNA1	0
Mlu_32358.mRNA1	31
Mlu_32359.mRNA1	0
Mlu_32360.mRNA1	0
Mlu_32361.mRNA1	0
Mlu_32362.mRNA1	0
Mlu_32363.mRNA1	0
Mlu_32364.mRNA1	2364
Mlu_32365.mRNA1	14
Mlu_32366.mRNA1	189
Mlu_32367.mRNA1	48
Mlu_32368.mRNA1	29
Mlu_32369.mRNA1	460
Mlu_32370.mRNA1	35
Mlu_32371.mRNA1	20
Mlu_32372.mRNA1	106
Mlu_32373.mRNA1	16
Mlu_32374.mRNA1	45
Mlu_32375.mRNA1	60
Mlu_32376.mRNA1	207
Mlu_32377.mRNA1	27
Mlu_32378.mRNA1	21
Mlu_32379.mRNA1	719
Mlu_32380.mRNA1	407
Mlu_32381.mRNA1	140
Mlu_32382.mRNA1	106
Mlu_32383.mRNA1	41
Mlu_32384.mRNA1	0
Mlu_32385.mRNA1	150
Mlu_32386.mRNA1	185
Mlu_32387.mRNA1	40
Mlu_32388.mRNA1	7
Mlu_32389.mRNA1	429
Mlu_32390.mRNA1	97
Mlu_32391.mRNA1	18
Mlu_32392.mRNA1	274
Mlu_32393.mRNA1	119
Mlu_32394.mRNA1	22
Mlu_32395.mRNA1	44
Mlu_32396.mRNA1	42
Mlu_32397.mRNA1	0
Mlu_32398.mRNA1	1
Mlu_32399.mRNA1	0
Mlu_32400.mRNA1	0
Mlu_32401.mRNA1	0
Mlu_32402.mRNA1	78
Mlu_32403.mRNA1	14
Mlu_32404.mRNA1	16
Mlu_32405.mRNA1	0
Mlu_32406.mRNA1	29
Mlu_32407.mRNA1	484
Mlu_32408.mRNA1	32
Mlu_32409.mRNA1	41
Mlu_32410.mRNA1	148
Mlu_32411.mRNA1	25
Mlu_32412.mRNA1	0
Mlu_32413.mRNA1	121
Mlu_32414.mRNA1	0
Mlu_32415.mRNA1	87
Mlu_32416.mRNA1	5
Mlu_32417.mRNA1	19
Mlu_32418.mRNA1	0
Mlu_32419.mRNA1	157
Mlu_32420.mRNA1	0
Mlu_32421.mRNA1	4
Mlu_32422.mRNA1	31
Mlu_32423.mRNA1	272
Mlu_32424.mRNA1	22
Mlu_32425.mRNA1	11
Mlu_32426.mRNA1	0
Mlu_32427.mRNA1	0
Mlu_32428.mRNA1	61
Mlu_32429.mRNA1	20
Mlu_32430.mRNA1	0
Mlu_32431.mRNA1	5
Mlu_32432.mRNA1	0
Mlu_32433.mRNA1	43
Mlu_32434.mRNA1	9
Mlu_32435.mRNA1	0
Mlu_32436.mRNA1	0
Mlu_32437.mRNA1	0
Mlu_32438.mRNA1	132
Mlu_32439.mRNA1	57
Mlu_32440.mRNA1	40
Mlu_32441.mRNA1	0
Mlu_32442.mRNA1	0
Mlu_32443.mRNA1	366
Mlu_32444.mRNA1	0
Mlu_32445.mRNA1	0
Mlu_32446.mRNA1	0
Mlu_32447.mRNA1	75
Mlu_32448.mRNA1	37
Mlu_32449.mRNA1	0
Mlu_32450.mRNA1	0
Mlu_32451.mRNA1	0
Mlu_32452.mRNA1	16
Mlu_32453.mRNA1	0
Mlu_32454.mRNA1	1155
Mlu_32455.mRNA1	43
Mlu_32456.mRNA1	5
Mlu_32457.mRNA1	0
Mlu_32458.mRNA1	0
Mlu_32459.mRNA1	24
Mlu_32460.mRNA1	0
Mlu_32461.mRNA1	121
Mlu_32462.mRNA1	187
Mlu_32463.mRNA1	20
Mlu_32464.mRNA1	96
Mlu_32465.mRNA1	155
Mlu_32466.mRNA1	53
Mlu_32467.mRNA1	240
Mlu_32468.mRNA1	0
Mlu_32469.mRNA1	86
Mlu_32470.mRNA1	116
Mlu_32471.mRNA1	171
Mlu_32472.mRNA1	48
Mlu_32473.mRNA1	124
Mlu_32474.mRNA1	4
Mlu_32475.mRNA1	0
Mlu_32476.mRNA1	2
Mlu_32477.mRNA1	10
Mlu_32478.mRNA1	6
Mlu_32479.mRNA1	22
Mlu_32480.mRNA1	0
Mlu_32481.mRNA1	28
Mlu_32482.mRNA1	57
Mlu_32483.mRNA1	0
Mlu_32484.mRNA1	434
Mlu_32485.mRNA1	138
Mlu_32486.mRNA1	38
Mlu_32487.mRNA1	0
Mlu_32488.mRNA1	157
Mlu_32489.mRNA1	144
Mlu_32490.mRNA1	0
Mlu_32491.mRNA1	65
Mlu_32492.mRNA1	99
Mlu_32493.mRNA1	25
Mlu_32494.mRNA1	20
Mlu_32495.mRNA1	3
Mlu_32496.mRNA1	0
Mlu_32497.mRNA1	58
Mlu_32498.mRNA1	137
Mlu_32499.mRNA1	0
Mlu_32500.mRNA1	0
Mlu_32501.mRNA1	1
Mlu_32502.mRNA1	1
Mlu_32503.mRNA1	0
Mlu_32504.mRNA1	93
Mlu_32505.mRNA1	0
Mlu_32506.mRNA1	1
Mlu_32507.mRNA1	0
Mlu_32508.mRNA1	0
Mlu_32509.mRNA1	27
Mlu_32510.mRNA1	0
Mlu_32511.mRNA1	4
Mlu_32512.mRNA1	669
Mlu_32513.mRNA1	0
Mlu_32514.mRNA1	206
Mlu_32515.mRNA1	125
Mlu_32516.mRNA1	20
Mlu_32517.mRNA1	21
Mlu_32518.mRNA1	23
Mlu_32519.mRNA1	980
Mlu_32520.mRNA1	0
Mlu_32521.mRNA1	122
Mlu_32522.mRNA1	117
Mlu_32523.mRNA1	16
Mlu_32524.mRNA1	34
Mlu_32525.mRNA1	137
Mlu_32526.mRNA1	128
Mlu_32527.mRNA1	0
Mlu_32528.mRNA1	200
Mlu_32529.mRNA1	0
Mlu_32530.mRNA1	58
Mlu_32531.mRNA1	18
Mlu_32532.mRNA1	5
Mlu_32533.mRNA1	0
Mlu_32534.mRNA1	0
Mlu_32535.mRNA1	11
Mlu_32536.mRNA1	0
Mlu_32537.mRNA1	0
Mlu_32538.mRNA1	2
Mlu_32539.mRNA1	4
Mlu_32540.mRNA1	11
Mlu_32541.mRNA1	119
Mlu_32542.mRNA1	57
Mlu_32543.mRNA1	155
Mlu_32544.mRNA1	26
Mlu_32545.mRNA1	176
Mlu_32546.mRNA1	7
Mlu_32547.mRNA1	668
Mlu_32548.mRNA1	156
Mlu_32549.mRNA1	0
Mlu_32550.mRNA1	0
Mlu_32551.mRNA1	11
Mlu_32552.mRNA1	7
Mlu_32553.mRNA1	2
Mlu_32554.mRNA1	181
Mlu_32555.mRNA1	45
Mlu_32556.mRNA1	0
Mlu_32557.mRNA1	22
Mlu_32558.mRNA1	0
Mlu_32559.mRNA1	12
Mlu_32560.mRNA1	248
Mlu_32561.mRNA1	13
Mlu_32562.mRNA1	131
Mlu_32563.mRNA1	7
Mlu_32564.mRNA1	132
Mlu_32565.mRNA1	42
Mlu_32566.mRNA1	237
Mlu_32567.mRNA1	225
Mlu_32568.mRNA1	0
Mlu_32569.mRNA1	187
Mlu_32570.mRNA1	1
Mlu_32571.mRNA1	26
Mlu_32572.mRNA1	6
Mlu_32573.mRNA1	25
Mlu_32574.mRNA1	103
Mlu_32575.mRNA1	416
Mlu_32576.mRNA1	21
Mlu_32577.mRNA1	161
Mlu_32578.mRNA1	0
Mlu_32579.mRNA1	0
Mlu_32580.mRNA1	45
Mlu_32581.mRNA1	1
Mlu_32582.mRNA1	16
Mlu_32583.mRNA1	76
Mlu_32584.mRNA1	77
Mlu_32585.mRNA1	445
Mlu_32586.mRNA1	105
Mlu_32587.mRNA1	13
Mlu_32588.mRNA1	21
Mlu_32589.mRNA1	774
Mlu_32590.mRNA1	19
Mlu_32591.mRNA1	161
Mlu_32592.mRNA1	12
Mlu_32593.mRNA1	69
Mlu_32594.mRNA1	169
Mlu_32595.mRNA1	54
Mlu_32596.mRNA1	0
Mlu_32597.mRNA1	91
Mlu_32598.mRNA1	142
Mlu_32599.mRNA1	59
Mlu_32600.mRNA1	314
Mlu_32601.mRNA1	1
Mlu_32602.mRNA1	60
Mlu_32603.mRNA1	0
Mlu_32604.mRNA1	111
Mlu_32605.mRNA1	309
Mlu_32606.mRNA1	18
Mlu_32607.mRNA1	0
Mlu_32608.mRNA1	12
Mlu_32609.mRNA1	60
Mlu_32610.mRNA1	188
Mlu_32611.mRNA1	177
Mlu_32612.mRNA1	41
Mlu_32613.mRNA1	98
Mlu_32614.mRNA1	5
Mlu_32615.mRNA1	498
Mlu_32616.mRNA1	1
Mlu_32617.mRNA1	14
Mlu_32618.mRNA1	63
Mlu_32619.mRNA1	349
Mlu_32620.mRNA1	0
Mlu_32621.mRNA1	29
Mlu_32622.mRNA1	151
Mlu_32623.mRNA1	183
Mlu_32624.mRNA1	61
Mlu_32625.mRNA1	29
Mlu_32626.mRNA1	374
Mlu_32627.mRNA1	65
Mlu_32628.mRNA1	0
Mlu_32629.mRNA1	0
Mlu_32630.mRNA1	32
Mlu_32631.mRNA1	45
Mlu_32632.mRNA1	11
Mlu_32633.mRNA1	1159
Mlu_32634.mRNA1	72
Mlu_32635.mRNA1	15
Mlu_32636.mRNA1	0
Mlu_32637.mRNA1	1
Mlu_32638.mRNA1	72
Mlu_32639.mRNA1	11
Mlu_32640.mRNA1	0
Mlu_32641.mRNA1	73
Mlu_32642.mRNA1	3476
Mlu_32643.mRNA1	1067
Mlu_32644.mRNA1	123
Mlu_32645.mRNA1	3
Mlu_32646.mRNA1	3
Mlu_32647.mRNA1	113
Mlu_32648.mRNA1	59
Mlu_32649.mRNA1	92
Mlu_32650.mRNA1	180
Mlu_32651.mRNA1	626
Mlu_32652.mRNA1	27
Mlu_32653.mRNA1	64
Mlu_32654.mRNA1	0
Mlu_32655.mRNA1	10
Mlu_32656.mRNA1	211
Mlu_32657.mRNA1	114
Mlu_32658.mRNA1	537
Mlu_32659.mRNA1	365
Mlu_32660.mRNA1	2
Mlu_32661.mRNA1	214
Mlu_32662.mRNA1	2
Mlu_32663.mRNA1	8
Mlu_32664.mRNA1	56
Mlu_32665.mRNA1	21
Mlu_32666.mRNA1	67
Mlu_32667.mRNA1	769
Mlu_32668.mRNA1	111
Mlu_32669.mRNA1	3
Mlu_32670.mRNA1	49
Mlu_32671.mRNA1	59
Mlu_32672.mRNA1	66
Mlu_32673.mRNA1	0
Mlu_32674.mRNA1	4
Mlu_32675.mRNA1	171
Mlu_32676.mRNA1	195
Mlu_32677.mRNA1	0
Mlu_32678.mRNA1	226
Mlu_32679.mRNA1	4
Mlu_32680.mRNA1	50
Mlu_32681.mRNA1	279
Mlu_32682.mRNA1	5
Mlu_32683.mRNA1	101
Mlu_32684.mRNA1	1
Mlu_32685.mRNA1	3
Mlu_32686.mRNA1	67
Mlu_32687.mRNA1	186
Mlu_32688.mRNA1	0
Mlu_32689.mRNA1	25
Mlu_32690.mRNA1	2
Mlu_32691.mRNA1	57
Mlu_32692.mRNA1	0
Mlu_32693.mRNA1	0
Mlu_32694.mRNA1	1
Mlu_32695.mRNA1	0
Mlu_32696.mRNA1	71
Mlu_32697.mRNA1	41
Mlu_32698.mRNA1	653
Mlu_32699.mRNA1	160
Mlu_32700.mRNA1	81
Mlu_32701.mRNA1	151
Mlu_32702.mRNA1	49
Mlu_32703.mRNA1	50
Mlu_32704.mRNA1	397
Mlu_32705.mRNA1	73
Mlu_32706.mRNA1	0
Mlu_32707.mRNA1	0
Mlu_32708.mRNA1	0
Mlu_32709.mRNA1	5
Mlu_32710.mRNA1	153
Mlu_32711.mRNA1	1
Mlu_32712.mRNA1	1
Mlu_32713.mRNA1	330
Mlu_32714.mRNA1	0
Mlu_32715.mRNA1	23
Mlu_32716.mRNA1	0
Mlu_32717.mRNA1	245
Mlu_32718.mRNA1	30
Mlu_32719.mRNA1	0
Mlu_32720.mRNA1	0
Mlu_32721.mRNA1	1
Mlu_32722.mRNA1	151
Mlu_32723.mRNA1	0
Mlu_32724.mRNA1	120
Mlu_32725.mRNA1	275
Mlu_32726.mRNA1	3
Mlu_32727.mRNA1	0
Mlu_32728.mRNA1	69
Mlu_32729.mRNA1	0
Mlu_32730.mRNA1	0
Mlu_32731.mRNA1	0
Mlu_32732.mRNA1	2
Mlu_32733.mRNA1	5
Mlu_32734.mRNA1	0
Mlu_32735.mRNA1	148
Mlu_32736.mRNA1	34
Mlu_32737.mRNA1	73
Mlu_32738.mRNA1	25
Mlu_32739.mRNA1	1
Mlu_32740.mRNA1	202
Mlu_32741.mRNA1	623
Mlu_32742.mRNA1	5
Mlu_32743.mRNA1	0
Mlu_32744.mRNA1	9
Mlu_32745.mRNA1	190
Mlu_32746.mRNA1	26
Mlu_32747.mRNA1	1
Mlu_32748.mRNA1	228
Mlu_32749.mRNA1	113
Mlu_32750.mRNA1	33
Mlu_32751.mRNA1	209
Mlu_32752.mRNA1	0
Mlu_32753.mRNA1	3
Mlu_32754.mRNA1	0
Mlu_32755.mRNA1	0
Mlu_32756.mRNA1	0
Mlu_32757.mRNA1	0
Mlu_32758.mRNA1	0
Mlu_32759.mRNA1	2
Mlu_32760.mRNA1	45
Mlu_32761.mRNA1	143
Mlu_32762.mRNA1	34
Mlu_32763.mRNA1	0
Mlu_32764.mRNA1	3
Mlu_32765.mRNA1	204
Mlu_32766.mRNA1	284
Mlu_32767.mRNA1	94
Mlu_32768.mRNA1	37
Mlu_32769.mRNA1	36
Mlu_32770.mRNA1	5
Mlu_32771.mRNA1	196
Mlu_32772.mRNA1	4
Mlu_32773.mRNA1	327
Mlu_32774.mRNA1	1
Mlu_32775.mRNA1	4
Mlu_32776.mRNA1	0
Mlu_32777.mRNA1	66
Mlu_32778.mRNA1	47
Mlu_32779.mRNA1	37
Mlu_32780.mRNA1	374
Mlu_32781.mRNA1	324
Mlu_32782.mRNA1	8
Mlu_32783.mRNA1	7
Mlu_32784.mRNA1	40
Mlu_32785.mRNA1	32
Mlu_32786.mRNA1	35
Mlu_32787.mRNA1	9
Mlu_32788.mRNA1	540
Mlu_32789.mRNA1	92
Mlu_32790.mRNA1	403
Mlu_32791.mRNA1	205
Mlu_32792.mRNA1	153
Mlu_32793.mRNA1	145
Mlu_32794.mRNA1	29
Mlu_32795.mRNA1	2
Mlu_32796.mRNA1	167
Mlu_32797.mRNA1	50
Mlu_32798.mRNA1	0
Mlu_32799.mRNA1	6
Mlu_32800.mRNA1	424
Mlu_32801.mRNA1	222
Mlu_32802.mRNA1	1
Mlu_32803.mRNA1	180
Mlu_32804.mRNA1	55
Mlu_32805.mRNA1	40
Mlu_32806.mRNA1	84
Mlu_32807.mRNA1	2
Mlu_32808.mRNA1	19
Mlu_32809.mRNA1	7
Mlu_32810.mRNA1	17
Mlu_32811.mRNA1	47
Mlu_32812.mRNA1	29
Mlu_32813.mRNA1	135
Mlu_32814.mRNA1	0
Mlu_32815.mRNA1	188
Mlu_32816.mRNA1	2
Mlu_32817.mRNA1	64
Mlu_32818.mRNA1	120
Mlu_32819.mRNA1	0
Mlu_32820.mRNA1	29
Mlu_32821.mRNA1	51
Mlu_32822.mRNA1	14
Mlu_32823.mRNA1	193
Mlu_32824.mRNA1	903
Mlu_32825.mRNA1	384
Mlu_32826.mRNA1	93
Mlu_32827.mRNA1	5
Mlu_32828.mRNA1	44
Mlu_32829.mRNA1	0
Mlu_32830.mRNA1	85
Mlu_32831.mRNA1	0
Mlu_32832.mRNA1	0
Mlu_32833.mRNA1	1
Mlu_32834.mRNA1	0
Mlu_32835.mRNA1	2
Mlu_32836.mRNA1	0
Mlu_32837.mRNA1	2
Mlu_32838.mRNA1	0
Mlu_32839.mRNA1	201
Mlu_32840.mRNA1	19
Mlu_32841.mRNA1	121
Mlu_32842.mRNA1	62
Mlu_32843.mRNA1	0
Mlu_32844.mRNA1	92
Mlu_32845.mRNA1	89
Mlu_32846.mRNA1	146
Mlu_32847.mRNA1	309
Mlu_32848.mRNA1	38
Mlu_32849.mRNA1	109
Mlu_32850.mRNA1	2
Mlu_32851.mRNA1	15
Mlu_32852.mRNA1	19
Mlu_32853.mRNA1	13
Mlu_32854.mRNA1	256
Mlu_32855.mRNA1	44
Mlu_32856.mRNA1	43
Mlu_32857.mRNA1	210
Mlu_32858.mRNA1	195
Mlu_32859.mRNA1	4
Mlu_32860.mRNA1	41
Mlu_32861.mRNA1	0
Mlu_32862.mRNA1	0
Mlu_32863.mRNA1	1
Mlu_32864.mRNA1	123
Mlu_32865.mRNA1	11
Mlu_32866.mRNA1	0
Mlu_32867.mRNA1	70
Mlu_32868.mRNA1	229
Mlu_32869.mRNA1	26
Mlu_32870.mRNA1	118
Mlu_32871.mRNA1	26
Mlu_32872.mRNA1	107
Mlu_32873.mRNA1	51
Mlu_32874.mRNA1	543
Mlu_32875.mRNA1	116
Mlu_32876.mRNA1	141
Mlu_32877.mRNA1	0
Mlu_32878.mRNA1	0
Mlu_32879.mRNA1	3
Mlu_32880.mRNA1	0
Mlu_32881.mRNA1	113
Mlu_32882.mRNA1	162
Mlu_32883.mRNA1	38
Mlu_32884.mRNA1	267
Mlu_32885.mRNA1	56
Mlu_32886.mRNA1	341
Mlu_32887.mRNA1	66
Mlu_32888.mRNA1	0
Mlu_32889.mRNA1	49
Mlu_32890.mRNA1	10
Mlu_32891.mRNA1	210
Mlu_32892.mRNA1	266
Mlu_32893.mRNA1	161
Mlu_32894.mRNA1	50
Mlu_32895.mRNA1	2
Mlu_32896.mRNA1	78
Mlu_32897.mRNA1	171
Mlu_32898.mRNA1	3
Mlu_32899.mRNA1	26
Mlu_32900.mRNA1	21
Mlu_32901.mRNA1	0
Mlu_32902.mRNA1	0
Mlu_32903.mRNA1	2
Mlu_32904.mRNA1	18
Mlu_32905.mRNA1	92
Mlu_32906.mRNA1	216
Mlu_32907.mRNA1	108
Mlu_32908.mRNA1	151
Mlu_32909.mRNA1	42
Mlu_32910.mRNA1	150
Mlu_32911.mRNA1	0
Mlu_32912.mRNA1	0
Mlu_32913.mRNA1	7
Mlu_32914.mRNA1	0
Mlu_32915.mRNA1	0
Mlu_32916.mRNA1	210
Mlu_32917.mRNA1	68
Mlu_32918.mRNA1	219
Mlu_32919.mRNA1	35
Mlu_32920.mRNA1	162
Mlu_32921.mRNA1	110
Mlu_32922.mRNA1	457
Mlu_32923.mRNA1	7
Mlu_32924.mRNA1	319
Mlu_32925.mRNA1	228
Mlu_32926.mRNA1	14
Mlu_32927.mRNA1	38
Mlu_32928.mRNA1	169
Mlu_32929.mRNA1	0
Mlu_32930.mRNA1	5
Mlu_32931.mRNA1	239
Mlu_32932.mRNA1	17
Mlu_32933.mRNA1	0
Mlu_32934.mRNA1	405
Mlu_32935.mRNA1	0
Mlu_32936.mRNA1	7
Mlu_32937.mRNA1	36
Mlu_32938.mRNA1	3
Mlu_32939.mRNA1	0
Mlu_32940.mRNA1	0
Mlu_32941.mRNA1	182
Mlu_32942.mRNA1	122
Mlu_32943.mRNA1	231
Mlu_32944.mRNA1	70
Mlu_32945.mRNA1	100
Mlu_32946.mRNA1	183
Mlu_32947.mRNA1	0
Mlu_32948.mRNA1	13
Mlu_32949.mRNA1	224
Mlu_32950.mRNA1	101
Mlu_32951.mRNA1	4
Mlu_32952.mRNA1	24
Mlu_32953.mRNA1	1718
Mlu_32954.mRNA1	15
Mlu_32955.mRNA1	42
Mlu_32956.mRNA1	2226
Mlu_32957.mRNA1	16
Mlu_32958.mRNA1	0
Mlu_32959.mRNA1	0
Mlu_32960.mRNA1	6
Mlu_32961.mRNA1	9
Mlu_32962.mRNA1	1
Mlu_32963.mRNA1	2
Mlu_32964.mRNA1	0
Mlu_32965.mRNA1	0
Mlu_32966.mRNA1	0
Mlu_32967.mRNA1	163
Mlu_32968.mRNA1	2119
Mlu_32969.mRNA1	350
Mlu_32970.mRNA1	178
Mlu_32971.mRNA1	26
Mlu_32972.mRNA1	137
Mlu_32973.mRNA1	72
Mlu_32974.mRNA1	90
Mlu_32975.mRNA1	25
Mlu_32976.mRNA1	1
Mlu_32977.mRNA1	4
Mlu_32978.mRNA1	7
Mlu_32979.mRNA1	11
Mlu_32980.mRNA1	283
Mlu_32981.mRNA1	0
Mlu_32982.mRNA1	4
Mlu_32983.mRNA1	34
Mlu_32984.mRNA1	400
Mlu_32985.mRNA1	41
Mlu_32986.mRNA1	3
Mlu_32987.mRNA1	2
Mlu_32988.mRNA1	96
Mlu_32989.mRNA1	56
Mlu_32990.mRNA1	50
Mlu_32991.mRNA1	0
Mlu_32992.mRNA1	167
Mlu_32993.mRNA1	61
Mlu_32994.mRNA1	83
Mlu_32995.mRNA1	95
Mlu_32996.mRNA1	0
Mlu_32997.mRNA1	4
Mlu_32998.mRNA1	308
Mlu_32999.mRNA1	136
Mlu_33000.mRNA1	392
Mlu_33001.mRNA1	4
Mlu_33002.mRNA1	8
Mlu_33003.mRNA1	37
Mlu_33004.mRNA1	0
Mlu_33005.mRNA1	45
Mlu_33006.mRNA1	254
Mlu_33007.mRNA1	504
Mlu_33008.mRNA1	229
Mlu_33009.mRNA1	332
Mlu_33010.mRNA1	602
Mlu_33011.mRNA1	80
Mlu_33012.mRNA1	17
Mlu_33013.mRNA1	30
Mlu_33014.mRNA1	297
Mlu_33015.mRNA1	27
Mlu_33016.mRNA1	651
Mlu_33017.mRNA1	61
Mlu_33018.mRNA1	0
Mlu_33019.mRNA1	0
Mlu_33020.mRNA1	29
Mlu_33021.mRNA1	527
Mlu_33022.mRNA1	108
Mlu_33023.mRNA1	412
Mlu_33024.mRNA1	0
Mlu_33025.mRNA1	143
Mlu_33026.mRNA1	0
Mlu_33027.mRNA1	7
Mlu_33028.mRNA1	48
Mlu_33029.mRNA1	615
Mlu_33030.mRNA1	21
Mlu_33031.mRNA1	10
Mlu_33032.mRNA1	0
Mlu_33033.mRNA1	213
Mlu_33034.mRNA1	85
Mlu_33035.mRNA1	39
Mlu_33036.mRNA1	28
Mlu_33037.mRNA1	53
Mlu_33038.mRNA1	0
Mlu_33039.mRNA1	0
Mlu_33040.mRNA1	8
Mlu_33041.mRNA1	0
Mlu_33042.mRNA1	24
Mlu_33043.mRNA1	0
Mlu_33044.mRNA1	104
Mlu_33045.mRNA1	0
Mlu_33046.mRNA1	160
Mlu_33047.mRNA1	0
Mlu_33048.mRNA1	0
Mlu_33049.mRNA1	2
Mlu_33050.mRNA1	7
Mlu_33051.mRNA1	175
Mlu_33052.mRNA1	38
Mlu_33053.mRNA1	0
Mlu_33054.mRNA1	8
Mlu_33055.mRNA1	0
Mlu_33056.mRNA1	0
Mlu_33057.mRNA1	1
Mlu_33058.mRNA1	0
Mlu_33059.mRNA1	0
Mlu_33060.mRNA1	1
Mlu_33061.mRNA1	0
Mlu_33062.mRNA1	0
Mlu_33063.mRNA1	22
Mlu_33064.mRNA1	53
Mlu_33065.mRNA1	9
Mlu_33066.mRNA1	12
Mlu_33067.mRNA1	0
Mlu_33068.mRNA1	0
Mlu_33069.mRNA1	0
Mlu_33070.mRNA1	293
Mlu_33071.mRNA1	73
Mlu_33072.mRNA1	0
Mlu_33073.mRNA1	0
Mlu_33074.mRNA1	23
Mlu_33075.mRNA1	109
Mlu_33076.mRNA1	0
Mlu_33077.mRNA1	29
Mlu_33078.mRNA1	1
Mlu_33079.mRNA1	18
Mlu_33080.mRNA1	6
Mlu_33081.mRNA1	42
Mlu_33082.mRNA1	133
Mlu_33083.mRNA1	15
Mlu_33084.mRNA1	167
Mlu_33085.mRNA1	375
Mlu_33086.mRNA1	131
Mlu_33087.mRNA1	4
Mlu_33088.mRNA1	11
Mlu_33089.mRNA1	569
Mlu_33090.mRNA1	340
Mlu_33091.mRNA1	12
Mlu_33092.mRNA1	429
Mlu_33093.mRNA1	29
Mlu_33094.mRNA1	201
Mlu_33095.mRNA1	37
Mlu_33096.mRNA1	92
Mlu_33097.mRNA1	10
Mlu_33098.mRNA1	0
Mlu_33099.mRNA1	19
Mlu_33100.mRNA1	182
Mlu_33101.mRNA1	0
Mlu_33102.mRNA1	0
Mlu_33103.mRNA1	315
Mlu_33104.mRNA1	2
Mlu_33105.mRNA1	22
Mlu_33106.mRNA1	44
Mlu_33107.mRNA1	20
Mlu_33108.mRNA1	90
Mlu_33109.mRNA1	10
Mlu_33110.mRNA1	147
Mlu_33111.mRNA1	18
Mlu_33112.mRNA1	198
Mlu_33113.mRNA1	344
Mlu_33114.mRNA1	36
Mlu_33115.mRNA1	0
Mlu_33116.mRNA1	5
Mlu_33117.mRNA1	35
Mlu_33118.mRNA1	0
Mlu_33119.mRNA1	942
Mlu_33120.mRNA1	0
Mlu_33121.mRNA1	73
Mlu_33122.mRNA1	121
Mlu_33123.mRNA1	22
Mlu_33124.mRNA1	53
Mlu_33125.mRNA1	196
Mlu_33126.mRNA1	54
Mlu_33127.mRNA1	0
Mlu_33128.mRNA1	37
Mlu_33129.mRNA1	0
Mlu_33130.mRNA1	0
Mlu_33131.mRNA1	0
Mlu_33132.mRNA1	41
Mlu_33133.mRNA1	47
Mlu_33134.mRNA1	243
Mlu_33135.mRNA1	238
Mlu_33136.mRNA1	212
Mlu_33137.mRNA1	367
Mlu_33138.mRNA1	5
Mlu_33139.mRNA1	53
Mlu_33140.mRNA1	282
Mlu_33141.mRNA1	375
Mlu_33142.mRNA1	180
Mlu_33143.mRNA1	167
Mlu_33144.mRNA1	12
Mlu_33145.mRNA1	659
Mlu_33146.mRNA1	0
Mlu_33147.mRNA1	200
Mlu_33148.mRNA1	6
Mlu_33149.mRNA1	20
Mlu_33150.mRNA1	552
Mlu_33151.mRNA1	1
Mlu_33152.mRNA1	1
Mlu_33153.mRNA1	0
Mlu_33154.mRNA1	2
Mlu_33155.mRNA1	0
Mlu_33156.mRNA1	29
Mlu_33157.mRNA1	206
Mlu_33158.mRNA1	0
Mlu_33159.mRNA1	5
Mlu_33160.mRNA1	190
Mlu_33161.mRNA1	224
Mlu_33162.mRNA1	0
Mlu_33163.mRNA1	35
Mlu_33164.mRNA1	0
Mlu_33165.mRNA1	1
Mlu_33166.mRNA1	0
Mlu_33167.mRNA1	0
Mlu_33168.mRNA1	193
Mlu_33169.mRNA1	1
Mlu_33170.mRNA1	2
Mlu_33171.mRNA1	43
Mlu_33172.mRNA1	147
Mlu_33173.mRNA1	0
Mlu_33174.mRNA1	0
Mlu_33175.mRNA1	2
Mlu_33176.mRNA1	0
Mlu_33177.mRNA1	18
Mlu_33178.mRNA1	0
Mlu_33179.mRNA1	48
Mlu_33180.mRNA1	0
Mlu_33181.mRNA1	0
Mlu_33182.mRNA1	592
Mlu_33183.mRNA1	35
Mlu_33184.mRNA1	1
Mlu_33185.mRNA1	235
Mlu_33186.mRNA1	131
Mlu_33187.mRNA1	22
Mlu_33188.mRNA1	51
Mlu_33189.mRNA1	0
Mlu_33190.mRNA1	0
Mlu_33191.mRNA1	3
Mlu_33192.mRNA1	22
Mlu_33193.mRNA1	197
Mlu_33194.mRNA1	107
Mlu_33195.mRNA1	2398
Mlu_33196.mRNA1	9
Mlu_33197.mRNA1	40
Mlu_33198.mRNA1	131
Mlu_33199.mRNA1	186
Mlu_33200.mRNA1	8
Mlu_33201.mRNA1	78
Mlu_33202.mRNA1	0
Mlu_33203.mRNA1	291
Mlu_33204.mRNA1	123
Mlu_33205.mRNA1	0
Mlu_33206.mRNA1	114
Mlu_33207.mRNA1	148
Mlu_33208.mRNA1	1
Mlu_33209.mRNA1	105
Mlu_33210.mRNA1	16
Mlu_33211.mRNA1	0
Mlu_33212.mRNA1	25
Mlu_33213.mRNA1	76
Mlu_33214.mRNA1	2
Mlu_33215.mRNA1	220
Mlu_33216.mRNA1	0
Mlu_33217.mRNA1	0
Mlu_33218.mRNA1	0
Mlu_33219.mRNA1	35
Mlu_33220.mRNA1	10
Mlu_33221.mRNA1	0
Mlu_33222.mRNA1	110
Mlu_33223.mRNA1	0
Mlu_33224.mRNA1	62
Mlu_33225.mRNA1	17
Mlu_33226.mRNA1	126
Mlu_33227.mRNA1	0
Mlu_33228.mRNA1	0
Mlu_33229.mRNA1	0
Mlu_33230.mRNA1	141
Mlu_33231.mRNA1	95
Mlu_33232.mRNA1	0
Mlu_33233.mRNA1	104
Mlu_33234.mRNA1	112
Mlu_33235.mRNA1	5
Mlu_33236.mRNA1	37
Mlu_33237.mRNA1	6
Mlu_33238.mRNA1	0
Mlu_33239.mRNA1	99
Mlu_33240.mRNA1	32
Mlu_33241.mRNA1	56
Mlu_33242.mRNA1	420
Mlu_33243.mRNA1	17
Mlu_33244.mRNA1	0
Mlu_33245.mRNA1	0
Mlu_33246.mRNA1	61
Mlu_33247.mRNA1	22
Mlu_33248.mRNA1	1
Mlu_33249.mRNA1	5
Mlu_33250.mRNA1	94
Mlu_33251.mRNA1	1
Mlu_33252.mRNA1	15
Mlu_33253.mRNA1	1
Mlu_33254.mRNA1	0
Mlu_33255.mRNA1	217
Mlu_33256.mRNA1	179
Mlu_33257.mRNA1	326
Mlu_33258.mRNA1	13
Mlu_33259.mRNA1	15
Mlu_33260.mRNA1	51
Mlu_33261.mRNA1	7
Mlu_33262.mRNA1	137
Mlu_33263.mRNA1	0
Mlu_33264.mRNA1	4
Mlu_33265.mRNA1	3
Mlu_33266.mRNA1	365
Mlu_33267.mRNA1	0
Mlu_33268.mRNA1	70
Mlu_33269.mRNA1	0
Mlu_33270.mRNA1	106
Mlu_33271.mRNA1	0
Mlu_33272.mRNA1	215
Mlu_33273.mRNA1	34
Mlu_33274.mRNA1	14
Mlu_33275.mRNA1	0
Mlu_33276.mRNA1	0
Mlu_33277.mRNA1	34
Mlu_33278.mRNA1	38
Mlu_33279.mRNA1	266
Mlu_33280.mRNA1	8
Mlu_33281.mRNA1	0
Mlu_33282.mRNA1	0
Mlu_33283.mRNA1	767
Mlu_33284.mRNA1	3
Mlu_33285.mRNA1	0
Mlu_33286.mRNA1	6
Mlu_33287.mRNA1	0
Mlu_33288.mRNA1	0
Mlu_33289.mRNA1	2
Mlu_33290.mRNA1	72
Mlu_33291.mRNA1	18
Mlu_33292.mRNA1	10
Mlu_33293.mRNA1	11
Mlu_33294.mRNA1	114
Mlu_33295.mRNA1	0
Mlu_33296.mRNA1	21
Mlu_33297.mRNA1	5
Mlu_33298.mRNA1	21
Mlu_33299.mRNA1	339
Mlu_33300.mRNA1	55
Mlu_33301.mRNA1	7
Mlu_33302.mRNA1	24
Mlu_33303.mRNA1	5
Mlu_33304.mRNA1	101
Mlu_33305.mRNA1	2
Mlu_33306.mRNA1	700
Mlu_33307.mRNA1	73
Mlu_33308.mRNA1	1
Mlu_33309.mRNA1	127
Mlu_33310.mRNA1	73
Mlu_33311.mRNA1	75
Mlu_33312.mRNA1	498
Mlu_33313.mRNA1	37
Mlu_33314.mRNA1	0
Mlu_33315.mRNA1	589
Mlu_33316.mRNA1	45
Mlu_33317.mRNA1	0
Mlu_33318.mRNA1	4
Mlu_33319.mRNA1	0
Mlu_33320.mRNA1	17
Mlu_33321.mRNA1	0
Mlu_33322.mRNA1	10
Mlu_33323.mRNA1	251
Mlu_33324.mRNA1	15
Mlu_33325.mRNA1	0
Mlu_33326.mRNA1	0
Mlu_33327.mRNA1	8
Mlu_33328.mRNA1	0
Mlu_33329.mRNA1	0
Mlu_33330.mRNA1	46
Mlu_33331.mRNA1	359
Mlu_33332.mRNA1	135
Mlu_33333.mRNA1	40
Mlu_33334.mRNA1	0
Mlu_33335.mRNA1	773
Mlu_33336.mRNA1	16
Mlu_33337.mRNA1	0
Mlu_33338.mRNA1	0
Mlu_33339.mRNA1	75
Mlu_33340.mRNA1	370
Mlu_33341.mRNA1	214
Mlu_33342.mRNA1	577
Mlu_33343.mRNA1	7
Mlu_33344.mRNA1	0
Mlu_33345.mRNA1	34
Mlu_33346.mRNA1	2
Mlu_33347.mRNA1	65
Mlu_33348.mRNA1	82
Mlu_33349.mRNA1	17
Mlu_33350.mRNA1	8
Mlu_33351.mRNA1	116
Mlu_33352.mRNA1	0
Mlu_33353.mRNA1	42
Mlu_33354.mRNA1	5
Mlu_33355.mRNA1	0
Mlu_33356.mRNA1	108
Mlu_33357.mRNA1	53
Mlu_33358.mRNA1	331
Mlu_33359.mRNA1	41
Mlu_33360.mRNA1	27
Mlu_33361.mRNA1	79
Mlu_33362.mRNA1	62
Mlu_33363.mRNA1	1078
Mlu_33364.mRNA1	1098
Mlu_33365.mRNA1	0
Mlu_33366.mRNA1	45
Mlu_33367.mRNA1	12
Mlu_33368.mRNA1	11
Mlu_33369.mRNA1	275
Mlu_33370.mRNA1	1
Mlu_33371.mRNA1	3
Mlu_33372.mRNA1	2
Mlu_33373.mRNA1	7
Mlu_33374.mRNA1	3
Mlu_33375.mRNA1	190
Mlu_33376.mRNA1	17
Mlu_33377.mRNA1	6
Mlu_33378.mRNA1	35
Mlu_33379.mRNA1	12
Mlu_33380.mRNA1	0
Mlu_33381.mRNA1	69
Mlu_33382.mRNA1	68
Mlu_33383.mRNA1	78
Mlu_33384.mRNA1	63
Mlu_33385.mRNA1	237
Mlu_33386.mRNA1	89
Mlu_33387.mRNA1	31
Mlu_33388.mRNA1	141
Mlu_33389.mRNA1	66
Mlu_33390.mRNA1	39
Mlu_33391.mRNA1	1
Mlu_33392.mRNA1	5
Mlu_33393.mRNA1	0
Mlu_33394.mRNA1	2
Mlu_33395.mRNA1	45
Mlu_33396.mRNA1	305
Mlu_33397.mRNA1	92
Mlu_33398.mRNA1	479
Mlu_33399.mRNA1	3
Mlu_33400.mRNA1	218
Mlu_33401.mRNA1	54
Mlu_33402.mRNA1	0
Mlu_33403.mRNA1	0
Mlu_33404.mRNA1	15
Mlu_33405.mRNA1	16
Mlu_33406.mRNA1	4
Mlu_33407.mRNA1	210
Mlu_33408.mRNA1	315
Mlu_33409.mRNA1	1
Mlu_33410.mRNA1	384
Mlu_33411.mRNA1	61
Mlu_33412.mRNA1	114
Mlu_33413.mRNA1	2
Mlu_33414.mRNA1	257
Mlu_33415.mRNA1	26
Mlu_33416.mRNA1	58
Mlu_33417.mRNA1	340
Mlu_33418.mRNA1	0
Mlu_33419.mRNA1	3
Mlu_33420.mRNA1	0
Mlu_33421.mRNA1	0
Mlu_33422.mRNA1	231
Mlu_33423.mRNA1	0
Mlu_33424.mRNA1	2
Mlu_33425.mRNA1	524
Mlu_33426.mRNA1	1
Mlu_33427.mRNA1	19
Mlu_33428.mRNA1	40
Mlu_33429.mRNA1	227
Mlu_33430.mRNA1	0
Mlu_33431.mRNA1	435
Mlu_33432.mRNA1	43
Mlu_33433.mRNA1	0
Mlu_33434.mRNA1	79
Mlu_33435.mRNA1	0
Mlu_33436.mRNA1	0
Mlu_33437.mRNA1	1
Mlu_33438.mRNA1	17
Mlu_33439.mRNA1	123
Mlu_33440.mRNA1	63
Mlu_33441.mRNA1	0
Mlu_33442.mRNA1	0
Mlu_33443.mRNA1	184
Mlu_33444.mRNA1	18
Mlu_33445.mRNA1	84
Mlu_33446.mRNA1	292
Mlu_33447.mRNA1	3
Mlu_33448.mRNA1	47
Mlu_33449.mRNA1	93
Mlu_33450.mRNA1	25
Mlu_33451.mRNA1	26
Mlu_33452.mRNA1	0
Mlu_33453.mRNA1	0
Mlu_33454.mRNA1	13
Mlu_33455.mRNA1	138
Mlu_33456.mRNA1	9
Mlu_33457.mRNA1	1
Mlu_33458.mRNA1	1
Mlu_33459.mRNA1	244
Mlu_33460.mRNA1	4
Mlu_33461.mRNA1	0
Mlu_33462.mRNA1	0
Mlu_33463.mRNA1	2
Mlu_33464.mRNA1	0
Mlu_33465.mRNA1	2
Mlu_33466.mRNA1	18
Mlu_33467.mRNA1	28
Mlu_33468.mRNA1	0
Mlu_33469.mRNA1	0
Mlu_33470.mRNA1	0
Mlu_33471.mRNA1	2
Mlu_33472.mRNA1	2
Mlu_33473.mRNA1	26
Mlu_33474.mRNA1	0
Mlu_33475.mRNA1	0
Mlu_33476.mRNA1	0
Mlu_33477.mRNA1	0
Mlu_33478.mRNA1	0
Mlu_33479.mRNA1	0
Mlu_33480.mRNA1	0
Mlu_33481.mRNA1	1222
Mlu_33482.mRNA1	84
Mlu_33483.mRNA1	5
Mlu_33484.mRNA1	1190
Mlu_33485.mRNA1	0
Mlu_33486.mRNA1	3473
Mlu_33487.mRNA1	40
Mlu_33488.mRNA1	106
Mlu_33489.mRNA1	3381
Mlu_33490.mRNA1	77
Mlu_33491.mRNA1	497
Mlu_33492.mRNA1	105
Mlu_33493.mRNA1	164
Mlu_33494.mRNA1	0
Mlu_33495.mRNA1	71
Mlu_33496.mRNA1	25
Mlu_33497.mRNA1	4
Mlu_33498.mRNA1	160
Mlu_33499.mRNA1	143
Mlu_33500.mRNA1	202
Mlu_33501.mRNA1	301
Mlu_33502.mRNA1	0
Mlu_33503.mRNA1	0
Mlu_33504.mRNA1	0
Mlu_33505.mRNA1	10
Mlu_33506.mRNA1	0
Mlu_33507.mRNA1	0
Mlu_33508.mRNA1	8
Mlu_33509.mRNA1	958
Mlu_33510.mRNA1	136
Mlu_33511.mRNA1	273
Mlu_33512.mRNA1	22
Mlu_33513.mRNA1	130
Mlu_33514.mRNA1	289
Mlu_33515.mRNA1	500
Mlu_33516.mRNA1	0
Mlu_33517.mRNA1	531
Mlu_33518.mRNA1	118
Mlu_33519.mRNA1	77
Mlu_33520.mRNA1	16961
Mlu_33521.mRNA1	15
Mlu_33522.mRNA1	0
Mlu_33523.mRNA1	3
Mlu_33524.mRNA1	78
Mlu_33525.mRNA1	0
Mlu_33526.mRNA1	1236
Mlu_33527.mRNA1	1696
Mlu_33528.mRNA1	41
Mlu_33529.mRNA1	1
Mlu_33530.mRNA1	108
Mlu_33531.mRNA1	358
Mlu_33532.mRNA1	2
Mlu_33533.mRNA1	0
Mlu_33534.mRNA1	493
Mlu_33535.mRNA1	0
Mlu_33536.mRNA1	0
Mlu_33537.mRNA1	0
Mlu_33538.mRNA1	0
Mlu_33539.mRNA1	3
Mlu_33540.mRNA1	126
Mlu_33541.mRNA1	576
Mlu_33542.mRNA1	27
Mlu_33543.mRNA1	1
Mlu_33544.mRNA1	0
Mlu_33545.mRNA1	397
Mlu_33546.mRNA1	65
Mlu_33547.mRNA1	319
Mlu_33548.mRNA1	11
Mlu_33549.mRNA1	0
Mlu_33550.mRNA1	3
Mlu_33551.mRNA1	0
Mlu_33552.mRNA1	2
Mlu_33553.mRNA1	0
Mlu_33554.mRNA1	289
Mlu_33555.mRNA1	51
Mlu_33556.mRNA1	21
Mlu_33557.mRNA1	211
Mlu_33558.mRNA1	0
Mlu_33559.mRNA1	1
Mlu_33560.mRNA1	77
Mlu_33561.mRNA1	12
Mlu_33562.mRNA1	59
Mlu_33563.mRNA1	0
Mlu_33564.mRNA1	109
Mlu_33565.mRNA1	15
Mlu_33566.mRNA1	0
Mlu_33567.mRNA1	1
Mlu_33568.mRNA1	33
Mlu_33569.mRNA1	70
Mlu_33570.mRNA1	0
Mlu_33571.mRNA1	12
Mlu_33572.mRNA1	1
Mlu_33573.mRNA1	29
Mlu_33574.mRNA1	174
Mlu_33575.mRNA1	124
Mlu_33576.mRNA1	0
Mlu_33577.mRNA1	3
Mlu_33578.mRNA1	175
Mlu_33579.mRNA1	0
Mlu_33580.mRNA1	55
Mlu_33581.mRNA1	15
Mlu_33582.mRNA1	57
Mlu_33583.mRNA1	28
Mlu_33584.mRNA1	0
Mlu_33585.mRNA1	77
Mlu_33586.mRNA1	51
Mlu_33587.mRNA1	34
Mlu_33588.mRNA1	6
Mlu_33589.mRNA1	241
Mlu_33590.mRNA1	3
Mlu_33591.mRNA1	0
Mlu_33592.mRNA1	116
Mlu_33593.mRNA1	0
Mlu_33594.mRNA1	9
Mlu_33595.mRNA1	141
Mlu_33596.mRNA1	0
Mlu_33597.mRNA1	2
Mlu_33598.mRNA1	0
Mlu_33599.mRNA1	5
Mlu_33600.mRNA1	214
Mlu_33601.mRNA1	0
Mlu_33602.mRNA1	107
Mlu_33603.mRNA1	12
Mlu_33604.mRNA1	205
Mlu_33605.mRNA1	7
Mlu_33606.mRNA1	130
Mlu_33607.mRNA1	2
Mlu_33608.mRNA1	4
Mlu_33609.mRNA1	0
Mlu_33610.mRNA1	162
Mlu_33611.mRNA1	661
Mlu_33612.mRNA1	101
Mlu_33613.mRNA1	29
Mlu_33614.mRNA1	15
Mlu_33615.mRNA1	1
Mlu_33616.mRNA1	160
Mlu_33617.mRNA1	156
Mlu_33618.mRNA1	83
Mlu_33619.mRNA1	33
Mlu_33620.mRNA1	233
Mlu_33621.mRNA1	282
Mlu_33622.mRNA1	85
Mlu_33623.mRNA1	0
Mlu_33624.mRNA1	323
Mlu_33625.mRNA1	4
Mlu_33626.mRNA1	86
Mlu_33627.mRNA1	13
Mlu_33628.mRNA1	0
Mlu_33629.mRNA1	0
Mlu_33630.mRNA1	1642
Mlu_33631.mRNA1	108
Mlu_33632.mRNA1	125
Mlu_33633.mRNA1	140
Mlu_33634.mRNA1	66
Mlu_33635.mRNA1	11
Mlu_33636.mRNA1	18
Mlu_33637.mRNA1	219
Mlu_33638.mRNA1	65
Mlu_33639.mRNA1	1
Mlu_33640.mRNA1	0
Mlu_33641.mRNA1	4
Mlu_33642.mRNA1	13
Mlu_33643.mRNA1	8
Mlu_33644.mRNA1	13
Mlu_33645.mRNA1	0
Mlu_33646.mRNA1	0
Mlu_33647.mRNA1	0
Mlu_33648.mRNA1	0
Mlu_33649.mRNA1	130
Mlu_33650.mRNA1	0
Mlu_33651.mRNA1	0
Mlu_33652.mRNA1	18
Mlu_33653.mRNA1	0
Mlu_33654.mRNA1	0
Mlu_33655.mRNA1	46
Mlu_33656.mRNA1	9
Mlu_33657.mRNA1	86
Mlu_33658.mRNA1	432
Mlu_33659.mRNA1	16
Mlu_33660.mRNA1	331
Mlu_33661.mRNA1	173
Mlu_33662.mRNA1	0
Mlu_33663.mRNA1	70
Mlu_33664.mRNA1	0
Mlu_33665.mRNA1	116
Mlu_33666.mRNA1	818
Mlu_33667.mRNA1	6
Mlu_33668.mRNA1	0
Mlu_33669.mRNA1	12
Mlu_33670.mRNA1	0
Mlu_33671.mRNA1	0
Mlu_33672.mRNA1	150
Mlu_33673.mRNA1	374
Mlu_33674.mRNA1	0
Mlu_33675.mRNA1	255
Mlu_33676.mRNA1	510
Mlu_33677.mRNA1	22
Mlu_33678.mRNA1	1
Mlu_33679.mRNA1	100
Mlu_33680.mRNA1	243
Mlu_33681.mRNA1	0
Mlu_33682.mRNA1	0
Mlu_33683.mRNA1	0
Mlu_33684.mRNA1	0
Mlu_33685.mRNA1	30
Mlu_33686.mRNA1	13
Mlu_33687.mRNA1	56
Mlu_33688.mRNA1	0
Mlu_33689.mRNA1	0
Mlu_33690.mRNA1	0
Mlu_33691.mRNA1	0
Mlu_33692.mRNA1	170
Mlu_33693.mRNA1	150
Mlu_33694.mRNA1	0
Mlu_33695.mRNA1	54
Mlu_33696.mRNA1	89
Mlu_33697.mRNA1	0
Mlu_33698.mRNA1	0
Mlu_33699.mRNA1	0
Mlu_33700.mRNA1	14
Mlu_33701.mRNA1	0
Mlu_33702.mRNA1	0
Mlu_33703.mRNA1	0
Mlu_33704.mRNA1	0
Mlu_33705.mRNA1	0
Mlu_33706.mRNA1	0
Mlu_33707.mRNA1	68
Mlu_33708.mRNA1	0
Mlu_33709.mRNA1	0
Mlu_33710.mRNA1	116
Mlu_33711.mRNA1	6
Mlu_33712.mRNA1	84
Mlu_33713.mRNA1	429
Mlu_33714.mRNA1	24
Mlu_33715.mRNA1	229
Mlu_33716.mRNA1	0
Mlu_33717.mRNA1	0
Mlu_33718.mRNA1	255
Mlu_33719.mRNA1	0
Mlu_33720.mRNA1	807
Mlu_33721.mRNA1	205
Mlu_33722.mRNA1	404
Mlu_33723.mRNA1	4
Mlu_33724.mRNA1	159
Mlu_33725.mRNA1	31
Mlu_33726.mRNA1	13
Mlu_33727.mRNA1	15
Mlu_33728.mRNA1	5
Mlu_33729.mRNA1	0
Mlu_33730.mRNA1	1
Mlu_33731.mRNA1	1002
Mlu_33732.mRNA1	0
Mlu_33733.mRNA1	133
Mlu_33734.mRNA1	20
Mlu_33735.mRNA1	14
Mlu_33736.mRNA1	42
Mlu_33737.mRNA1	203
Mlu_33738.mRNA1	64
Mlu_33739.mRNA1	35
Mlu_33740.mRNA1	39
Mlu_33741.mRNA1	0
Mlu_33742.mRNA1	0
Mlu_33743.mRNA1	0
Mlu_33744.mRNA1	30
Mlu_33745.mRNA1	0
Mlu_33746.mRNA1	54
Mlu_33747.mRNA1	111
Mlu_33748.mRNA1	31
Mlu_33749.mRNA1	290
Mlu_33750.mRNA1	3
Mlu_33751.mRNA1	0
Mlu_33752.mRNA1	168
Mlu_33753.mRNA1	49
Mlu_33754.mRNA1	0
Mlu_33755.mRNA1	0
Mlu_33756.mRNA1	0
Mlu_33757.mRNA1	0
Mlu_33758.mRNA1	83
Mlu_33759.mRNA1	26
Mlu_33760.mRNA1	28
Mlu_33761.mRNA1	0
Mlu_33762.mRNA1	52
Mlu_33763.mRNA1	482
Mlu_33764.mRNA1	4
Mlu_33765.mRNA1	0
Mlu_33766.mRNA1	0
Mlu_33767.mRNA1	0
Mlu_33768.mRNA1	0
Mlu_33769.mRNA1	27
Mlu_33770.mRNA1	2
Mlu_33771.mRNA1	11
Mlu_33772.mRNA1	0
Mlu_33773.mRNA1	2
Mlu_33774.mRNA1	164
Mlu_33775.mRNA1	1
Mlu_33776.mRNA1	1
Mlu_33777.mRNA1	50
Mlu_33778.mRNA1	7
Mlu_33779.mRNA1	9
Mlu_33780.mRNA1	31
Mlu_33781.mRNA1	22
Mlu_33782.mRNA1	120
Mlu_33783.mRNA1	60
Mlu_33784.mRNA1	84
Mlu_33785.mRNA1	23
Mlu_33786.mRNA1	0
Mlu_33787.mRNA1	0
Mlu_33788.mRNA1	0
Mlu_33789.mRNA1	0
Mlu_33790.mRNA1	256
Mlu_33791.mRNA1	34
Mlu_33792.mRNA1	37
Mlu_33793.mRNA1	117
Mlu_33794.mRNA1	47
Mlu_33795.mRNA1	23
Mlu_33796.mRNA1	239
Mlu_33797.mRNA1	6
Mlu_33798.mRNA1	54
Mlu_33799.mRNA1	84
Mlu_33800.mRNA1	4
Mlu_33801.mRNA1	68
Mlu_33802.mRNA1	9
Mlu_33803.mRNA1	341
Mlu_33804.mRNA1	185
Mlu_33805.mRNA1	129
Mlu_33806.mRNA1	286
Mlu_33807.mRNA1	20
Mlu_33808.mRNA1	11
Mlu_33809.mRNA1	10
Mlu_33810.mRNA1	48
Mlu_33811.mRNA1	26
Mlu_33812.mRNA1	18
Mlu_33813.mRNA1	41
Mlu_33814.mRNA1	16
Mlu_33815.mRNA1	0
Mlu_33816.mRNA1	6
Mlu_33817.mRNA1	1
Mlu_33818.mRNA1	3
Mlu_33819.mRNA1	1
Mlu_33820.mRNA1	7
Mlu_33821.mRNA1	0
Mlu_33822.mRNA1	137
Mlu_33823.mRNA1	0
Mlu_33824.mRNA1	0
Mlu_33825.mRNA1	0
Mlu_33826.mRNA1	225
Mlu_33827.mRNA1	12
Mlu_33828.mRNA1	606
Mlu_33829.mRNA1	4
Mlu_33830.mRNA1	71
Mlu_33831.mRNA1	396
Mlu_33832.mRNA1	127
Mlu_33833.mRNA1	66
Mlu_33834.mRNA1	298
Mlu_33835.mRNA1	74
Mlu_33836.mRNA1	4
Mlu_33837.mRNA1	1
Mlu_33838.mRNA1	9
Mlu_33839.mRNA1	54
Mlu_33840.mRNA1	338
Mlu_33841.mRNA1	0
Mlu_33842.mRNA1	113
Mlu_33843.mRNA1	302
Mlu_33844.mRNA1	0
Mlu_33845.mRNA1	0
Mlu_33846.mRNA1	0
Mlu_33847.mRNA1	153
Mlu_33848.mRNA1	5
Mlu_33849.mRNA1	5
Mlu_33850.mRNA1	153
Mlu_33851.mRNA1	8
Mlu_33852.mRNA1	15
Mlu_33853.mRNA1	300
Mlu_33854.mRNA1	0
Mlu_33855.mRNA1	823
Mlu_33856.mRNA1	19
Mlu_33857.mRNA1	25
Mlu_33858.mRNA1	23
Mlu_33859.mRNA1	0
Mlu_33860.mRNA1	7
Mlu_33861.mRNA1	187
Mlu_33862.mRNA1	3
Mlu_33863.mRNA1	1
Mlu_33864.mRNA1	25
Mlu_33865.mRNA1	5
Mlu_33866.mRNA1	1
Mlu_33867.mRNA1	16
Mlu_33868.mRNA1	0
Mlu_33869.mRNA1	62
Mlu_33870.mRNA1	17
Mlu_33871.mRNA1	2
Mlu_33872.mRNA1	28
Mlu_33873.mRNA1	0
Mlu_33874.mRNA1	4
Mlu_33875.mRNA1	15
Mlu_33876.mRNA1	0
Mlu_33877.mRNA1	22
Mlu_33878.mRNA1	109
Mlu_33879.mRNA1	268
Mlu_33880.mRNA1	1
Mlu_33881.mRNA1	1
Mlu_33882.mRNA1	28
Mlu_33883.mRNA1	12
Mlu_33884.mRNA1	6
Mlu_33885.mRNA1	9
Mlu_33886.mRNA1	3
Mlu_33887.mRNA1	0
Mlu_33888.mRNA1	0
Mlu_33889.mRNA1	0
Mlu_33890.mRNA1	0
Mlu_33891.mRNA1	10
Mlu_33892.mRNA1	1
Mlu_33893.mRNA1	0
Mlu_33894.mRNA1	42
Mlu_33895.mRNA1	235
Mlu_33896.mRNA1	9
Mlu_33897.mRNA1	1
Mlu_33898.mRNA1	41
Mlu_33899.mRNA1	35
Mlu_33900.mRNA1	98
Mlu_33901.mRNA1	118
Mlu_33902.mRNA1	98
Mlu_33903.mRNA1	8
Mlu_33904.mRNA1	11
Mlu_33905.mRNA1	55
Mlu_33906.mRNA1	166
Mlu_33907.mRNA1	563
Mlu_33908.mRNA1	127
Mlu_33909.mRNA1	117
Mlu_33910.mRNA1	67
Mlu_33911.mRNA1	2
Mlu_33912.mRNA1	84
Mlu_33913.mRNA1	439
Mlu_33914.mRNA1	4
Mlu_33915.mRNA1	165
Mlu_33916.mRNA1	263
Mlu_33917.mRNA1	10
Mlu_33918.mRNA1	60
Mlu_33919.mRNA1	0
Mlu_33920.mRNA1	0
Mlu_33921.mRNA1	38
Mlu_33922.mRNA1	45
Mlu_33923.mRNA1	0
Mlu_33924.mRNA1	193
Mlu_33925.mRNA1	159
Mlu_33926.mRNA1	0
Mlu_33927.mRNA1	17
Mlu_33928.mRNA1	17
Mlu_33929.mRNA1	18
Mlu_33930.mRNA1	0
Mlu_33931.mRNA1	3
Mlu_33932.mRNA1	65
Mlu_33933.mRNA1	6
Mlu_33934.mRNA1	157
Mlu_33935.mRNA1	187
Mlu_33936.mRNA1	0
Mlu_33937.mRNA1	25
Mlu_33938.mRNA1	134
Mlu_33939.mRNA1	449
Mlu_33940.mRNA1	89
Mlu_33941.mRNA1	373
Mlu_33942.mRNA1	501
Mlu_33943.mRNA1	104
Mlu_33944.mRNA1	34
Mlu_33945.mRNA1	1
Mlu_33946.mRNA1	90
Mlu_33947.mRNA1	53
Mlu_33948.mRNA1	0
Mlu_33949.mRNA1	28
Mlu_33950.mRNA1	44
Mlu_33951.mRNA1	0
Mlu_33952.mRNA1	381
Mlu_33953.mRNA1	111
Mlu_33954.mRNA1	27
Mlu_33955.mRNA1	2
Mlu_33956.mRNA1	0
Mlu_33957.mRNA1	0
Mlu_33958.mRNA1	0
Mlu_33959.mRNA1	0
Mlu_33960.mRNA1	0
Mlu_33961.mRNA1	47
Mlu_33962.mRNA1	0
Mlu_33963.mRNA1	0
Mlu_33964.mRNA1	0
Mlu_33965.mRNA1	1
Mlu_33966.mRNA1	0
Mlu_33967.mRNA1	0
Mlu_33968.mRNA1	0
Mlu_33969.mRNA1	0
Mlu_33970.mRNA1	141
Mlu_33971.mRNA1	57
Mlu_33972.mRNA1	0
Mlu_33973.mRNA1	0
Mlu_33974.mRNA1	2
Mlu_33975.mRNA1	0
Mlu_33976.mRNA1	0
Mlu_33977.mRNA1	107
Mlu_33978.mRNA1	37
Mlu_33979.mRNA1	78
Mlu_33980.mRNA1	0
Mlu_33981.mRNA1	15
Mlu_33982.mRNA1	172
Mlu_33983.mRNA1	501
Mlu_33984.mRNA1	0
Mlu_33985.mRNA1	17
Mlu_33986.mRNA1	0
Mlu_33987.mRNA1	3
Mlu_33988.mRNA1	0
Mlu_33989.mRNA1	47
Mlu_33990.mRNA1	0
Mlu_33991.mRNA1	6
Mlu_33992.mRNA1	43
Mlu_33993.mRNA1	74
Mlu_33994.mRNA1	90
Mlu_33995.mRNA1	23
Mlu_33996.mRNA1	28
Mlu_33997.mRNA1	0
Mlu_33998.mRNA1	98
Mlu_33999.mRNA1	28
Mlu_34000.mRNA1	42
Mlu_34001.mRNA1	180
Mlu_34002.mRNA1	3
Mlu_34003.mRNA1	104
Mlu_34004.mRNA1	61
Mlu_34005.mRNA1	6
Mlu_34006.mRNA1	224
Mlu_34007.mRNA1	11
Mlu_34008.mRNA1	169
Mlu_34009.mRNA1	0
Mlu_34010.mRNA1	0
Mlu_34011.mRNA1	73
Mlu_34012.mRNA1	0
Mlu_34013.mRNA1	13
Mlu_34014.mRNA1	14
Mlu_34015.mRNA1	83
Mlu_34016.mRNA1	320
Mlu_34017.mRNA1	3
Mlu_34018.mRNA1	41
Mlu_34019.mRNA1	0
Mlu_34020.mRNA1	0
Mlu_34021.mRNA1	138
Mlu_34022.mRNA1	109
Mlu_34023.mRNA1	23
Mlu_34024.mRNA1	44
Mlu_34025.mRNA1	31
Mlu_34026.mRNA1	6
Mlu_34027.mRNA1	44
Mlu_34028.mRNA1	340
Mlu_34029.mRNA1	80
Mlu_34030.mRNA1	43
Mlu_34031.mRNA1	13
Mlu_34032.mRNA1	57
Mlu_34033.mRNA1	59
Mlu_34034.mRNA1	0
Mlu_34035.mRNA1	43
Mlu_34036.mRNA1	0
Mlu_34037.mRNA1	75
Mlu_34038.mRNA1	900
Mlu_34039.mRNA1	7
Mlu_34040.mRNA1	6
Mlu_34041.mRNA1	1
Mlu_34042.mRNA1	26
Mlu_34043.mRNA1	0
Mlu_34044.mRNA1	0
Mlu_34045.mRNA1	0
Mlu_34046.mRNA1	297
Mlu_34047.mRNA1	73
Mlu_34048.mRNA1	17
Mlu_34049.mRNA1	137
Mlu_34050.mRNA1	15
Mlu_34051.mRNA1	5
Mlu_34052.mRNA1	595
Mlu_34053.mRNA1	14
Mlu_34054.mRNA1	158
Mlu_34055.mRNA1	44
Mlu_34056.mRNA1	315
Mlu_34057.mRNA1	5
Mlu_34058.mRNA1	113
Mlu_34059.mRNA1	61
Mlu_34060.mRNA1	146
Mlu_34061.mRNA1	0
Mlu_34062.mRNA1	106
Mlu_34063.mRNA1	129
Mlu_34064.mRNA1	72
Mlu_34065.mRNA1	57
Mlu_34066.mRNA1	56
Mlu_34067.mRNA1	65
Mlu_34068.mRNA1	146
Mlu_34069.mRNA1	0
Mlu_34070.mRNA1	0
Mlu_34071.mRNA1	34073
Mlu_34072.mRNA1	4
Mlu_34073.mRNA1	176
Mlu_34074.mRNA1	0
Mlu_34075.mRNA1	16
Mlu_34076.mRNA1	51
Mlu_34077.mRNA1	12
Mlu_34078.mRNA1	1
Mlu_34079.mRNA1	0
Mlu_34080.mRNA1	13
Mlu_34081.mRNA1	102
Mlu_34082.mRNA1	26
Mlu_34083.mRNA1	360
Mlu_34084.mRNA1	57
Mlu_34085.mRNA1	14
Mlu_34086.mRNA1	111
Mlu_34087.mRNA1	2
Mlu_34088.mRNA1	3
Mlu_34089.mRNA1	159
Mlu_34090.mRNA1	0
Mlu_34091.mRNA1	0
Mlu_34092.mRNA1	0
Mlu_34093.mRNA1	1
Mlu_34094.mRNA1	0
Mlu_34095.mRNA1	0
Mlu_34096.mRNA1	4
Mlu_34097.mRNA1	74
Mlu_34098.mRNA1	57
Mlu_34099.mRNA1	0
Mlu_34100.mRNA1	13
Mlu_34101.mRNA1	20
Mlu_34102.mRNA1	1
Mlu_34103.mRNA1	0
Mlu_34104.mRNA1	0
Mlu_34105.mRNA1	4
Mlu_34106.mRNA1	7
Mlu_34107.mRNA1	1819
Mlu_34108.mRNA1	56
Mlu_34109.mRNA1	6
Mlu_34110.mRNA1	371
Mlu_34111.mRNA1	16
Mlu_34112.mRNA1	385
Mlu_34113.mRNA1	13
Mlu_34114.mRNA1	156
Mlu_34115.mRNA1	81
Mlu_34116.mRNA1	485
Mlu_34117.mRNA1	3
Mlu_34118.mRNA1	0
Mlu_34119.mRNA1	29
Mlu_34120.mRNA1	178
Mlu_34121.mRNA1	156
Mlu_34122.mRNA1	216
Mlu_34123.mRNA1	29
Mlu_34124.mRNA1	10
Mlu_34125.mRNA1	84
Mlu_34126.mRNA1	0
Mlu_34127.mRNA1	6
Mlu_34128.mRNA1	2
Mlu_34129.mRNA1	173
Mlu_34130.mRNA1	50
Mlu_34131.mRNA1	0
Mlu_34132.mRNA1	0
Mlu_34133.mRNA1	0
Mlu_34134.mRNA1	0
Mlu_34135.mRNA1	2
Mlu_34136.mRNA1	67
Mlu_34137.mRNA1	0
Mlu_34138.mRNA1	8
Mlu_34139.mRNA1	1822
Mlu_34140.mRNA1	13
Mlu_34141.mRNA1	3
Mlu_34142.mRNA1	122
Mlu_34143.mRNA1	193
Mlu_34144.mRNA1	51
Mlu_34145.mRNA1	62
Mlu_34146.mRNA1	22
Mlu_34147.mRNA1	0
Mlu_34148.mRNA1	1
Mlu_34149.mRNA1	0
Mlu_34150.mRNA1	10
Mlu_34151.mRNA1	238
Mlu_34152.mRNA1	186
Mlu_34153.mRNA1	5
Mlu_34154.mRNA1	35
Mlu_34155.mRNA1	0
Mlu_34156.mRNA1	40
Mlu_34157.mRNA1	22
Mlu_34158.mRNA1	163
Mlu_34159.mRNA1	0
Mlu_34160.mRNA1	46
Mlu_34161.mRNA1	20
Mlu_34162.mRNA1	284
Mlu_34163.mRNA1	69
Mlu_34164.mRNA1	0
Mlu_34165.mRNA1	15
Mlu_34166.mRNA1	7
Mlu_34167.mRNA1	0
Mlu_34168.mRNA1	7
Mlu_34169.mRNA1	6
Mlu_34170.mRNA1	13
Mlu_34171.mRNA1	134
Mlu_34172.mRNA1	71
Mlu_34173.mRNA1	112
Mlu_34174.mRNA1	328
Mlu_34175.mRNA1	28
Mlu_34176.mRNA1	29
Mlu_34177.mRNA1	399
Mlu_34178.mRNA1	274
Mlu_34179.mRNA1	3
Mlu_34180.mRNA1	1
Mlu_34181.mRNA1	3
Mlu_34182.mRNA1	122
Mlu_34183.mRNA1	124
Mlu_34184.mRNA1	33
Mlu_34185.mRNA1	33
Mlu_34186.mRNA1	0
Mlu_34187.mRNA1	0
Mlu_34188.mRNA1	0
Mlu_34189.mRNA1	10
Mlu_34190.mRNA1	0
Mlu_34191.mRNA1	18
Mlu_34192.mRNA1	167
Mlu_34193.mRNA1	74
Mlu_34194.mRNA1	311
Mlu_34195.mRNA1	76
Mlu_34196.mRNA1	34
Mlu_34197.mRNA1	56
Mlu_34198.mRNA1	77
Mlu_34199.mRNA1	11
Mlu_34200.mRNA1	0
Mlu_34201.mRNA1	0
Mlu_34202.mRNA1	23
Mlu_34203.mRNA1	170
Mlu_34204.mRNA1	38
Mlu_34205.mRNA1	152
Mlu_34206.mRNA1	64
Mlu_34207.mRNA1	0
Mlu_34208.mRNA1	0
Mlu_34209.mRNA1	156
Mlu_34210.mRNA1	10
Mlu_34211.mRNA1	0
Mlu_34212.mRNA1	0
Mlu_34213.mRNA1	0
Mlu_34214.mRNA1	16
Mlu_34215.mRNA1	265
Mlu_34216.mRNA1	637
Mlu_34217.mRNA1	21
Mlu_34218.mRNA1	195
Mlu_34219.mRNA1	43
Mlu_34220.mRNA1	17
Mlu_34221.mRNA1	52
Mlu_34222.mRNA1	206
Mlu_34223.mRNA1	14
Mlu_34224.mRNA1	209
Mlu_34225.mRNA1	18
Mlu_34226.mRNA1	32
Mlu_34227.mRNA1	30
Mlu_34228.mRNA1	0
Mlu_34229.mRNA1	57
Mlu_34230.mRNA1	5
Mlu_34231.mRNA1	84
Mlu_34232.mRNA1	147
Mlu_34233.mRNA1	189
Mlu_34234.mRNA1	29
Mlu_34235.mRNA1	3
Mlu_34236.mRNA1	72
Mlu_34237.mRNA1	14
Mlu_34238.mRNA1	21
Mlu_34239.mRNA1	0
Mlu_34240.mRNA1	2
Mlu_34241.mRNA1	0
Mlu_34242.mRNA1	6
Mlu_34243.mRNA1	0
Mlu_34244.mRNA1	45
Mlu_34245.mRNA1	45
Mlu_34246.mRNA1	0
Mlu_34247.mRNA1	94
Mlu_34248.mRNA1	7
Mlu_34249.mRNA1	172
Mlu_34250.mRNA1	0
Mlu_34251.mRNA1	47
Mlu_34252.mRNA1	8
Mlu_34253.mRNA1	15
Mlu_34254.mRNA1	0
Mlu_34255.mRNA1	24
Mlu_34256.mRNA1	2
Mlu_34257.mRNA1	3
Mlu_34258.mRNA1	0
Mlu_34259.mRNA1	10
Mlu_34260.mRNA1	1
Mlu_34261.mRNA1	0
Mlu_34262.mRNA1	1
Mlu_34263.mRNA1	0
Mlu_34264.mRNA1	0
Mlu_34265.mRNA1	32
Mlu_34266.mRNA1	0
Mlu_34267.mRNA1	400
Mlu_34268.mRNA1	0
Mlu_34269.mRNA1	0
Mlu_34270.mRNA1	33
Mlu_34271.mRNA1	30
Mlu_34272.mRNA1	5
Mlu_34273.mRNA1	136
Mlu_34274.mRNA1	0
Mlu_34275.mRNA1	5
Mlu_34276.mRNA1	0
Mlu_34277.mRNA1	0
Mlu_34278.mRNA1	71
Mlu_34279.mRNA1	100104
Mlu_34280.mRNA1	0
Mlu_34281.mRNA1	571
Mlu_34282.mRNA1	4
Mlu_34283.mRNA1	7
Mlu_34284.mRNA1	44970
Mlu_34285.mRNA1	5793
Mlu_34286.mRNA1	70609
Mlu_34287.mRNA1	72
Mlu_34288.mRNA1	0
Mlu_34289.mRNA1	0
Mlu_34290.mRNA1	12
Mlu_34291.mRNA1	80
Mlu_34292.mRNA1	27
Mlu_34293.mRNA1	0
Mlu_34294.mRNA1	41
Mlu_34295.mRNA1	0
Mlu_34296.mRNA1	194
Mlu_34297.mRNA1	2
Mlu_34298.mRNA1	9
Mlu_34299.mRNA1	638
Mlu_34300.mRNA1	57
Mlu_34301.mRNA1	491
Mlu_34302.mRNA1	193
Mlu_34303.mRNA1	68
Mlu_34304.mRNA1	95
Mlu_34305.mRNA1	10
Mlu_34306.mRNA1	150
Mlu_34307.mRNA1	39
Mlu_34308.mRNA1	29
Mlu_34309.mRNA1	63
Mlu_34310.mRNA1	77
Mlu_34311.mRNA1	53
Mlu_34312.mRNA1	2
Mlu_34313.mRNA1	1
Mlu_34314.mRNA1	1
Mlu_34315.mRNA1	2
Mlu_34316.mRNA1	46
Mlu_34317.mRNA1	72
Mlu_34318.mRNA1	21
Mlu_34319.mRNA1	27
Mlu_34320.mRNA1	192
Mlu_34321.mRNA1	1
Mlu_34322.mRNA1	1
Mlu_34323.mRNA1	1
Mlu_34324.mRNA1	36
Mlu_34325.mRNA1	2
Mlu_34326.mRNA1	0
Mlu_34327.mRNA1	283
Mlu_34328.mRNA1	53
Mlu_34329.mRNA1	427
Mlu_34330.mRNA1	140
Mlu_34331.mRNA1	5
Mlu_34332.mRNA1	637
Mlu_34333.mRNA1	0
Mlu_34334.mRNA1	10
Mlu_34335.mRNA1	0
Mlu_34336.mRNA1	43
Mlu_34337.mRNA1	26
Mlu_34338.mRNA1	64
Mlu_34339.mRNA1	15
Mlu_34340.mRNA1	0
Mlu_34341.mRNA1	37
Mlu_34342.mRNA1	0
Mlu_34343.mRNA1	5
Mlu_34344.mRNA1	0
Mlu_34345.mRNA1	18
Mlu_34346.mRNA1	10
Mlu_34347.mRNA1	88
Mlu_34348.mRNA1	27
Mlu_34349.mRNA1	94
Mlu_34350.mRNA1	21
Mlu_34351.mRNA1	61
Mlu_34352.mRNA1	547
Mlu_34353.mRNA1	76
Mlu_34354.mRNA1	38
Mlu_34355.mRNA1	6
Mlu_34356.mRNA1	31
Mlu_34357.mRNA1	5
Mlu_34358.mRNA1	281
Mlu_34359.mRNA1	2
Mlu_34360.mRNA1	21
Mlu_34361.mRNA1	29
Mlu_34362.mRNA1	730
Mlu_34363.mRNA1	2
Mlu_34364.mRNA1	434
Mlu_34365.mRNA1	222
Mlu_34366.mRNA1	0
Mlu_34367.mRNA1	4
Mlu_34368.mRNA1	0
Mlu_34369.mRNA1	0
Mlu_34370.mRNA1	0
Mlu_34371.mRNA1	26
Mlu_34372.mRNA1	108
Mlu_34373.mRNA1	36
Mlu_34374.mRNA1	47
Mlu_34375.mRNA1	2
Mlu_34376.mRNA1	16
Mlu_34377.mRNA1	32
Mlu_34378.mRNA1	0
Mlu_34379.mRNA1	28
Mlu_34380.mRNA1	1729
Mlu_34381.mRNA1	268
Mlu_34382.mRNA1	0
Mlu_34383.mRNA1	189
Mlu_34384.mRNA1	5
Mlu_34385.mRNA1	35
Mlu_34386.mRNA1	36
Mlu_34387.mRNA1	0
Mlu_34388.mRNA1	0
Mlu_34389.mRNA1	0
Mlu_34390.mRNA1	0
Mlu_34391.mRNA1	120
Mlu_34392.mRNA1	442
Mlu_34393.mRNA1	354
Mlu_34394.mRNA1	0
Mlu_34395.mRNA1	6
Mlu_34396.mRNA1	82
Mlu_34397.mRNA1	0
Mlu_34398.mRNA1	0
Mlu_34399.mRNA1	0
Mlu_34400.mRNA1	0
Mlu_34401.mRNA1	0
Mlu_34402.mRNA1	42
Mlu_34403.mRNA1	3
Mlu_34404.mRNA1	20
Mlu_34405.mRNA1	38
Mlu_34406.mRNA1	0
Mlu_34407.mRNA1	138
Mlu_34408.mRNA1	283
Mlu_34409.mRNA1	91
Mlu_34410.mRNA1	79
Mlu_34411.mRNA1	0
Mlu_34412.mRNA1	0
Mlu_34413.mRNA1	18
Mlu_34414.mRNA1	1
Mlu_34415.mRNA1	19
Mlu_34416.mRNA1	646
Mlu_34417.mRNA1	0
Mlu_34418.mRNA1	0
Mlu_34419.mRNA1	2
Mlu_34420.mRNA1	182
Mlu_34421.mRNA1	0
Mlu_34422.mRNA1	63
Mlu_34423.mRNA1	0
Mlu_34424.mRNA1	1
Mlu_34425.mRNA1	0
Mlu_34426.mRNA1	0
Mlu_34427.mRNA1	31
Mlu_34428.mRNA1	0
Mlu_34429.mRNA1	0
Mlu_34430.mRNA1	217
Mlu_34431.mRNA1	0
Mlu_34432.mRNA1	0
Mlu_34433.mRNA1	0
Mlu_34434.mRNA1	8
Mlu_34435.mRNA1	24
Mlu_34436.mRNA1	185
Mlu_34437.mRNA1	0
Mlu_34438.mRNA1	0
Mlu_34439.mRNA1	38
Mlu_34440.mRNA1	0
Mlu_34441.mRNA1	0
Mlu_34442.mRNA1	0
Mlu_34443.mRNA1	1
Mlu_34444.mRNA1	70
Mlu_34445.mRNA1	337
Mlu_34446.mRNA1	61
Mlu_34447.mRNA1	5
Mlu_34448.mRNA1	128
Mlu_34449.mRNA1	18
Mlu_34450.mRNA1	202
Mlu_34451.mRNA1	52
Mlu_34452.mRNA1	56
Mlu_34453.mRNA1	70
Mlu_34454.mRNA1	13
Mlu_34455.mRNA1	16
Mlu_34456.mRNA1	160
Mlu_34457.mRNA1	2
Mlu_34458.mRNA1	49
Mlu_34459.mRNA1	32
Mlu_34460.mRNA1	38
Mlu_34461.mRNA1	0
Mlu_34462.mRNA1	1
Mlu_34463.mRNA1	0
Mlu_34464.mRNA1	4
Mlu_34465.mRNA1	1
Mlu_34466.mRNA1	8
Mlu_34467.mRNA1	0
Mlu_34468.mRNA1	454
Mlu_34469.mRNA1	102
Mlu_34470.mRNA1	528
Mlu_34471.mRNA1	0
Mlu_34472.mRNA1	1
Mlu_34473.mRNA1	73
Mlu_34474.mRNA1	0
Mlu_34475.mRNA1	0
Mlu_34476.mRNA1	0
Mlu_34477.mRNA1	0
Mlu_34478.mRNA1	0
Mlu_34479.mRNA1	0
Mlu_34480.mRNA1	0
Mlu_34481.mRNA1	267
Mlu_34482.mRNA1	26
Mlu_34483.mRNA1	187
Mlu_34484.mRNA1	4
Mlu_34485.mRNA1	8
Mlu_34486.mRNA1	10
Mlu_34487.mRNA1	11
Mlu_34488.mRNA1	268
Mlu_34489.mRNA1	249
Mlu_34490.mRNA1	187
Mlu_34491.mRNA1	40
Mlu_34492.mRNA1	212
Mlu_34493.mRNA1	350
Mlu_34494.mRNA1	9
Mlu_34495.mRNA1	0
Mlu_34496.mRNA1	1
Mlu_34497.mRNA1	0
Mlu_34498.mRNA1	0
Mlu_34499.mRNA1	281
Mlu_34500.mRNA1	117
Mlu_34501.mRNA1	2
Mlu_34502.mRNA1	76
Mlu_34503.mRNA1	58
Mlu_34504.mRNA1	8
Mlu_34505.mRNA1	72
Mlu_34506.mRNA1	75
Mlu_34507.mRNA1	0
Mlu_34508.mRNA1	26
Mlu_34509.mRNA1	2
Mlu_34510.mRNA1	2796
Mlu_34511.mRNA1	158
Mlu_34512.mRNA1	1
Mlu_34513.mRNA1	44
Mlu_34514.mRNA1	0
Mlu_34515.mRNA1	23
Mlu_34516.mRNA1	157
Mlu_34517.mRNA1	17
Mlu_34518.mRNA1	2
Mlu_34519.mRNA1	218
Mlu_34520.mRNA1	73
Mlu_34521.mRNA1	162
Mlu_34522.mRNA1	37
Mlu_34523.mRNA1	0
Mlu_34524.mRNA1	52
Mlu_34525.mRNA1	102
Mlu_34526.mRNA1	28
Mlu_34527.mRNA1	90
Mlu_34528.mRNA1	170
Mlu_34529.mRNA1	223
Mlu_34530.mRNA1	60
Mlu_34531.mRNA1	22
Mlu_34532.mRNA1	4
Mlu_34533.mRNA1	153
Mlu_34534.mRNA1	9
Mlu_34535.mRNA1	0
Mlu_34536.mRNA1	170
Mlu_34537.mRNA1	47
Mlu_34538.mRNA1	117
Mlu_34539.mRNA1	10
Mlu_34540.mRNA1	380
Mlu_34541.mRNA1	325
Mlu_34542.mRNA1	0
Mlu_34543.mRNA1	0
Mlu_34544.mRNA1	98
Mlu_34545.mRNA1	126
Mlu_34546.mRNA1	142
Mlu_34547.mRNA1	170
Mlu_34548.mRNA1	275
Mlu_34549.mRNA1	0
Mlu_34550.mRNA1	4
Mlu_34551.mRNA1	5
Mlu_34552.mRNA1	1
Mlu_34553.mRNA1	721
Mlu_34554.mRNA1	0
Mlu_34555.mRNA1	163
Mlu_34556.mRNA1	182
Mlu_34557.mRNA1	2501
Mlu_34558.mRNA1	38
Mlu_34559.mRNA1	82
Mlu_34560.mRNA1	296
Mlu_34561.mRNA1	128
Mlu_34562.mRNA1	2
Mlu_34563.mRNA1	4
Mlu_34564.mRNA1	21
Mlu_34565.mRNA1	104
Mlu_34566.mRNA1	89
Mlu_34567.mRNA1	59
Mlu_34568.mRNA1	65
Mlu_34569.mRNA1	7
Mlu_34570.mRNA1	94
Mlu_34571.mRNA1	3
Mlu_34572.mRNA1	90
Mlu_34573.mRNA1	0
Mlu_34574.mRNA1	40
Mlu_34575.mRNA1	88
Mlu_34576.mRNA1	149
Mlu_34577.mRNA1	0
Mlu_34578.mRNA1	2
Mlu_34579.mRNA1	242
Mlu_34580.mRNA1	392
Mlu_34581.mRNA1	0
Mlu_34582.mRNA1	57
Mlu_34583.mRNA1	1
Mlu_34584.mRNA1	4
Mlu_34585.mRNA1	0
Mlu_34586.mRNA1	0
Mlu_34587.mRNA1	0
Mlu_34588.mRNA1	47
Mlu_34589.mRNA1	152
Mlu_34590.mRNA1	425
Mlu_34591.mRNA1	161
Mlu_34592.mRNA1	0
Mlu_34593.mRNA1	22
Mlu_34594.mRNA1	95
Mlu_34595.mRNA1	25
Mlu_34596.mRNA1	8
Mlu_34597.mRNA1	27
Mlu_34598.mRNA1	3
Mlu_34599.mRNA1	33
Mlu_34600.mRNA1	0
Mlu_34601.mRNA1	54
Mlu_34602.mRNA1	166
Mlu_34603.mRNA1	0
Mlu_34604.mRNA1	0
Mlu_34605.mRNA1	68
Mlu_34606.mRNA1	96
Mlu_34607.mRNA1	77
Mlu_34608.mRNA1	0
Mlu_34609.mRNA1	259
Mlu_34610.mRNA1	0
Mlu_34611.mRNA1	78
Mlu_34612.mRNA1	3
Mlu_34613.mRNA1	17
Mlu_34614.mRNA1	38
Mlu_34615.mRNA1	1
Mlu_34616.mRNA1	94
Mlu_34617.mRNA1	167
Mlu_34618.mRNA1	178
Mlu_34619.mRNA1	0
Mlu_34620.mRNA1	1
Mlu_34621.mRNA1	205
Mlu_34622.mRNA1	3
Mlu_34623.mRNA1	36
Mlu_34624.mRNA1	13
Mlu_34625.mRNA1	9
Mlu_34626.mRNA1	247
Mlu_34627.mRNA1	0
Mlu_34628.mRNA1	1
Mlu_34629.mRNA1	1041
Mlu_34630.mRNA1	34
Mlu_34631.mRNA1	93
Mlu_34632.mRNA1	393
Mlu_34633.mRNA1	77
Mlu_34634.mRNA1	12
Mlu_34635.mRNA1	1
Mlu_34636.mRNA1	1
Mlu_34637.mRNA1	0
Mlu_34638.mRNA1	0
Mlu_34639.mRNA1	24
Mlu_34640.mRNA1	0
Mlu_34641.mRNA1	3
Mlu_34642.mRNA1	9
Mlu_34643.mRNA1	246
Mlu_34644.mRNA1	94
Mlu_34645.mRNA1	828
Mlu_34646.mRNA1	48
Mlu_34647.mRNA1	0
Mlu_34648.mRNA1	270
Mlu_34649.mRNA1	65
Mlu_34650.mRNA1	9
Mlu_34651.mRNA1	10
Mlu_34652.mRNA1	0
Mlu_34653.mRNA1	0
Mlu_34654.mRNA1	517
Mlu_34655.mRNA1	16
Mlu_34656.mRNA1	3
Mlu_34657.mRNA1	77
Mlu_34658.mRNA1	61
Mlu_34659.mRNA1	30
Mlu_34660.mRNA1	192
Mlu_34661.mRNA1	95
Mlu_34662.mRNA1	0
Mlu_34663.mRNA1	397
Mlu_34664.mRNA1	47
Mlu_34665.mRNA1	3
Mlu_34666.mRNA1	28
Mlu_34667.mRNA1	331
Mlu_34668.mRNA1	481
Mlu_34669.mRNA1	616
Mlu_34670.mRNA1	29
Mlu_34671.mRNA1	7
Mlu_34672.mRNA1	105
Mlu_34673.mRNA1	2
Mlu_34674.mRNA1	0
Mlu_34675.mRNA1	15
Mlu_34676.mRNA1	2
Mlu_34677.mRNA1	213
Mlu_34678.mRNA1	1
Mlu_34679.mRNA1	264
Mlu_34680.mRNA1	0
Mlu_34681.mRNA1	0
Mlu_34682.mRNA1	2
Mlu_34683.mRNA1	80
Mlu_34684.mRNA1	194
Mlu_34685.mRNA1	14
Mlu_34686.mRNA1	484
Mlu_34687.mRNA1	28
Mlu_34688.mRNA1	6
Mlu_34689.mRNA1	0
Mlu_34690.mRNA1	59
Mlu_34691.mRNA1	0
Mlu_34692.mRNA1	1
Mlu_34693.mRNA1	1
Mlu_34694.mRNA1	202
Mlu_34695.mRNA1	3
Mlu_34696.mRNA1	40
Mlu_34697.mRNA1	0
Mlu_34698.mRNA1	0
Mlu_34699.mRNA1	0
Mlu_34700.mRNA1	17
Mlu_34701.mRNA1	41
Mlu_34702.mRNA1	612
Mlu_34703.mRNA1	210
Mlu_34704.mRNA1	94
Mlu_34705.mRNA1	0
Mlu_34706.mRNA1	0
Mlu_34707.mRNA1	0
Mlu_34708.mRNA1	0
Mlu_34709.mRNA1	0
Mlu_34710.mRNA1	0
Mlu_34711.mRNA1	675
Mlu_34712.mRNA1	79
Mlu_34713.mRNA1	0
Mlu_34714.mRNA1	101
Mlu_34715.mRNA1	49
Mlu_34716.mRNA1	19
Mlu_34717.mRNA1	0
Mlu_34718.mRNA1	211
Mlu_34719.mRNA1	0
Mlu_34720.mRNA1	1
Mlu_34721.mRNA1	0
Mlu_34722.mRNA1	0
Mlu_34723.mRNA1	5
Mlu_34724.mRNA1	0
Mlu_34725.mRNA1	0
Mlu_34726.mRNA1	0
Mlu_34727.mRNA1	1
Mlu_34728.mRNA1	48
Mlu_34729.mRNA1	90
Mlu_34730.mRNA1	14
Mlu_34731.mRNA1	65
Mlu_34732.mRNA1	183
Mlu_34733.mRNA1	0
Mlu_34734.mRNA1	336
Mlu_34735.mRNA1	663
Mlu_34736.mRNA1	72
Mlu_34737.mRNA1	1
Mlu_34738.mRNA1	87
Mlu_34739.mRNA1	0
Mlu_34740.mRNA1	300
Mlu_34741.mRNA1	0
Mlu_34742.mRNA1	108
Mlu_34743.mRNA1	119
Mlu_34744.mRNA1	63
Mlu_34745.mRNA1	2
Mlu_34746.mRNA1	66
Mlu_34747.mRNA1	0
Mlu_34748.mRNA1	41
Mlu_34749.mRNA1	65
Mlu_34750.mRNA1	180
Mlu_34751.mRNA1	17
Mlu_34752.mRNA1	1
Mlu_34753.mRNA1	58
Mlu_34754.mRNA1	34
Mlu_34755.mRNA1	0
Mlu_34756.mRNA1	1
Mlu_34757.mRNA1	13
Mlu_34758.mRNA1	140
Mlu_34759.mRNA1	5
Mlu_34760.mRNA1	1
Mlu_34761.mRNA1	40
Mlu_34762.mRNA1	8
Mlu_34763.mRNA1	2
Mlu_34764.mRNA1	124
Mlu_34765.mRNA1	27
Mlu_34766.mRNA1	4
Mlu_34767.mRNA1	158
Mlu_34768.mRNA1	0
Mlu_34769.mRNA1	5
Mlu_34770.mRNA1	146
Mlu_34771.mRNA1	2
Mlu_34772.mRNA1	35
Mlu_34773.mRNA1	95
Mlu_34774.mRNA1	0
Mlu_34775.mRNA1	5
Mlu_34776.mRNA1	0
Mlu_34777.mRNA1	88
Mlu_34778.mRNA1	276
Mlu_34779.mRNA1	90
Mlu_34780.mRNA1	0
Mlu_34781.mRNA1	0
Mlu_34782.mRNA1	29
Mlu_34783.mRNA1	4
Mlu_34784.mRNA1	0
Mlu_34785.mRNA1	73
Mlu_34786.mRNA1	43
Mlu_34787.mRNA1	166
Mlu_34788.mRNA1	439
Mlu_34789.mRNA1	0
Mlu_34790.mRNA1	221
Mlu_34791.mRNA1	20
Mlu_34792.mRNA1	0
Mlu_34793.mRNA1	22
Mlu_34794.mRNA1	0
Mlu_34795.mRNA1	195
Mlu_34796.mRNA1	116
Mlu_34797.mRNA1	0
Mlu_34798.mRNA1	18
Mlu_34799.mRNA1	25
Mlu_34800.mRNA1	520
Mlu_34801.mRNA1	14
Mlu_34802.mRNA1	163
Mlu_34803.mRNA1	645
Mlu_34804.mRNA1	138
Mlu_34805.mRNA1	23
Mlu_34806.mRNA1	0
Mlu_34807.mRNA1	454
Mlu_34808.mRNA1	42
Mlu_34809.mRNA1	439
Mlu_34810.mRNA1	0
Mlu_34811.mRNA1	27
Mlu_34812.mRNA1	1
Mlu_34813.mRNA1	6
Mlu_34814.mRNA1	2
Mlu_34815.mRNA1	178
Mlu_34816.mRNA1	278
Mlu_34817.mRNA1	247
Mlu_34818.mRNA1	209
Mlu_34819.mRNA1	4
Mlu_34820.mRNA1	48
Mlu_34821.mRNA1	171
Mlu_34822.mRNA1	41
Mlu_34823.mRNA1	2
Mlu_34824.mRNA1	1
Mlu_34825.mRNA1	0
Mlu_34826.mRNA1	0
Mlu_34827.mRNA1	5
Mlu_34828.mRNA1	0
Mlu_34829.mRNA1	362
Mlu_34830.mRNA1	100
Mlu_34831.mRNA1	365
Mlu_34832.mRNA1	182
Mlu_34833.mRNA1	56
Mlu_34834.mRNA1	1
Mlu_34835.mRNA1	63
Mlu_34836.mRNA1	248
Mlu_34837.mRNA1	10
Mlu_34838.mRNA1	0
Mlu_34839.mRNA1	0
Mlu_34840.mRNA1	0
Mlu_34841.mRNA1	25
Mlu_34842.mRNA1	207
Mlu_34843.mRNA1	0
Mlu_34844.mRNA1	0
Mlu_34845.mRNA1	61
Mlu_34846.mRNA1	1
Mlu_34847.mRNA1	227
Mlu_34848.mRNA1	494
Mlu_34849.mRNA1	198
Mlu_34850.mRNA1	52
Mlu_34851.mRNA1	0
Mlu_34852.mRNA1	3
Mlu_34853.mRNA1	0
Mlu_34854.mRNA1	0
Mlu_34855.mRNA1	0
Mlu_34856.mRNA1	0
Mlu_34857.mRNA1	0
Mlu_34858.mRNA1	0
Mlu_34859.mRNA1	0
Mlu_34860.mRNA1	0
Mlu_34861.mRNA1	0
Mlu_34862.mRNA1	0
Mlu_34863.mRNA1	1
Mlu_34864.mRNA1	51
Mlu_34865.mRNA1	0
Mlu_34866.mRNA1	10
Mlu_34867.mRNA1	161
Mlu_34868.mRNA1	172
Mlu_34869.mRNA1	3
Mlu_34870.mRNA1	165
Mlu_34871.mRNA1	19
Mlu_34872.mRNA1	145
Mlu_34873.mRNA1	0
Mlu_34874.mRNA1	32
Mlu_34875.mRNA1	0
Mlu_34876.mRNA1	1
Mlu_34877.mRNA1	39
Mlu_34878.mRNA1	255
Mlu_34879.mRNA1	1
Mlu_34880.mRNA1	13
Mlu_34881.mRNA1	0
Mlu_34882.mRNA1	63
Mlu_34883.mRNA1	17
Mlu_34884.mRNA1	35
Mlu_34885.mRNA1	0
Mlu_34886.mRNA1	54
Mlu_34887.mRNA1	222
Mlu_34888.mRNA1	0
Mlu_34889.mRNA1	19
Mlu_34890.mRNA1	113
Mlu_34891.mRNA1	147
Mlu_34892.mRNA1	46
Mlu_34893.mRNA1	20
Mlu_34894.mRNA1	1091
Mlu_34895.mRNA1	104
Mlu_34896.mRNA1	397
Mlu_34897.mRNA1	13
Mlu_34898.mRNA1	10
Mlu_34899.mRNA1	4
Mlu_34900.mRNA1	71
Mlu_34901.mRNA1	1
Mlu_34902.mRNA1	0
Mlu_34903.mRNA1	0
Mlu_34904.mRNA1	41
Mlu_34905.mRNA1	88
Mlu_34906.mRNA1	73
Mlu_34907.mRNA1	4
Mlu_34908.mRNA1	17
Mlu_34909.mRNA1	31
Mlu_34910.mRNA1	0
Mlu_34911.mRNA1	0
Mlu_34912.mRNA1	74
Mlu_34913.mRNA1	41
Mlu_34914.mRNA1	0
Mlu_34915.mRNA1	229
Mlu_34916.mRNA1	0
Mlu_34917.mRNA1	6
Mlu_34918.mRNA1	22
Mlu_34919.mRNA1	492
Mlu_34920.mRNA1	0
Mlu_34921.mRNA1	120
Mlu_34922.mRNA1	29
Mlu_34923.mRNA1	117
Mlu_34924.mRNA1	873
Mlu_34925.mRNA1	58
Mlu_34926.mRNA1	80
Mlu_34927.mRNA1	4
Mlu_34928.mRNA1	1
Mlu_34929.mRNA1	329
Mlu_34930.mRNA1	27
Mlu_34931.mRNA1	134
Mlu_34932.mRNA1	0
Mlu_34933.mRNA1	0
Mlu_34934.mRNA1	160
Mlu_34935.mRNA1	0
Mlu_34936.mRNA1	87
Mlu_34937.mRNA1	38
Mlu_34938.mRNA1	320
Mlu_34939.mRNA1	160
Mlu_34940.mRNA1	514
Mlu_34941.mRNA1	11
Mlu_34942.mRNA1	9
Mlu_34943.mRNA1	1437
Mlu_34944.mRNA1	154
Mlu_34945.mRNA1	139
Mlu_34946.mRNA1	79
Mlu_34947.mRNA1	2
Mlu_34948.mRNA1	442
Mlu_34949.mRNA1	192
Mlu_34950.mRNA1	89
Mlu_34951.mRNA1	850
Mlu_34952.mRNA1	0
Mlu_34953.mRNA1	83
Mlu_34954.mRNA1	50
Mlu_34955.mRNA1	14
Mlu_34956.mRNA1	27
Mlu_34957.mRNA1	160
Mlu_34958.mRNA1	127
Mlu_34959.mRNA1	15
Mlu_34960.mRNA1	0
Mlu_34961.mRNA1	60
Mlu_34962.mRNA1	0
Mlu_34963.mRNA1	2
Mlu_34964.mRNA1	139
Mlu_34965.mRNA1	258
Mlu_34966.mRNA1	11
Mlu_34967.mRNA1	136718
Mlu_34968.mRNA1	1
Mlu_34969.mRNA1	0
Mlu_34970.mRNA1	8
Mlu_34971.mRNA1	4823
Mlu_34972.mRNA1	111
Mlu_34973.mRNA1	4
Mlu_34974.mRNA1	93
Mlu_34975.mRNA1	72
Mlu_34976.mRNA1	132
Mlu_34977.mRNA1	207
Mlu_34978.mRNA1	180
Mlu_34979.mRNA1	0
Mlu_34980.mRNA1	1310
Mlu_34981.mRNA1	9
Mlu_34982.mRNA1	51
Mlu_34983.mRNA1	0
Mlu_34984.mRNA1	0
Mlu_34985.mRNA1	9
Mlu_34986.mRNA1	6
Mlu_34987.mRNA1	0
Mlu_34988.mRNA1	356
Mlu_34989.mRNA1	79
Mlu_34990.mRNA1	58
Mlu_34991.mRNA1	45
Mlu_34992.mRNA1	64
Mlu_34993.mRNA1	90
Mlu_34994.mRNA1	0
Mlu_34995.mRNA1	105
Mlu_34996.mRNA1	77
Mlu_34997.mRNA1	24
Mlu_34998.mRNA1	35
Mlu_34999.mRNA1	13
Mlu_35000.mRNA1	117
Mlu_35001.mRNA1	130
Mlu_35002.mRNA1	86
Mlu_35003.mRNA1	93
Mlu_35004.mRNA1	31
Mlu_35005.mRNA1	0
Mlu_35006.mRNA1	169
Mlu_35007.mRNA1	27
Mlu_35008.mRNA1	0
Mlu_35009.mRNA1	27
Mlu_35010.mRNA1	9
Mlu_35011.mRNA1	0
Mlu_35012.mRNA1	27
Mlu_35013.mRNA1	0
Mlu_35014.mRNA1	0
Mlu_35015.mRNA1	130
Mlu_35016.mRNA1	14
Mlu_35017.mRNA1	275
Mlu_35018.mRNA1	57
Mlu_35019.mRNA1	4
Mlu_35020.mRNA1	56
Mlu_35021.mRNA1	97
Mlu_35022.mRNA1	0
Mlu_35023.mRNA1	0
Mlu_35024.mRNA1	0
Mlu_35025.mRNA1	1
Mlu_35026.mRNA1	0
Mlu_35027.mRNA1	22
Mlu_35028.mRNA1	6
Mlu_35029.mRNA1	39
Mlu_35030.mRNA1	3
Mlu_35031.mRNA1	30
Mlu_35032.mRNA1	4
Mlu_35033.mRNA1	17
Mlu_35034.mRNA1	15
Mlu_35035.mRNA1	104
Mlu_35036.mRNA1	98
Mlu_35037.mRNA1	148
Mlu_35038.mRNA1	19
Mlu_35039.mRNA1	3
Mlu_35040.mRNA1	105
Mlu_35041.mRNA1	23
Mlu_35042.mRNA1	12
Mlu_35043.mRNA1	0
Mlu_35044.mRNA1	0
Mlu_35045.mRNA1	5
Mlu_35046.mRNA1	0
Mlu_35047.mRNA1	102
Mlu_35048.mRNA1	144
Mlu_35049.mRNA1	658
Mlu_35050.mRNA1	19
Mlu_35051.mRNA1	230
Mlu_35052.mRNA1	15
Mlu_35053.mRNA1	11
Mlu_35054.mRNA1	62
Mlu_35055.mRNA1	92
Mlu_35056.mRNA1	25
Mlu_35057.mRNA1	106
Mlu_35058.mRNA1	42
Mlu_35059.mRNA1	42
Mlu_35060.mRNA1	199
Mlu_35061.mRNA1	5
Mlu_35062.mRNA1	322
Mlu_35063.mRNA1	1
Mlu_35064.mRNA1	2086
Mlu_35065.mRNA1	189
Mlu_35066.mRNA1	149
Mlu_35067.mRNA1	115
Mlu_35068.mRNA1	73
Mlu_35069.mRNA1	48
Mlu_35070.mRNA1	276
Mlu_35071.mRNA1	21
Mlu_35072.mRNA1	10
Mlu_35073.mRNA1	22
Mlu_35074.mRNA1	0
Mlu_35075.mRNA1	52
Mlu_35076.mRNA1	29
Mlu_35077.mRNA1	1
Mlu_35078.mRNA1	0
Mlu_35079.mRNA1	5
Mlu_35080.mRNA1	0
Mlu_35081.mRNA1	5
Mlu_35082.mRNA1	10
Mlu_35083.mRNA1	0
Mlu_35084.mRNA1	0
Mlu_35085.mRNA1	184
Mlu_35086.mRNA1	310
Mlu_35087.mRNA1	34
Mlu_35088.mRNA1	433
Mlu_35089.mRNA1	47
Mlu_35090.mRNA1	375
Mlu_35091.mRNA1	0
Mlu_35092.mRNA1	2
Mlu_35093.mRNA1	125
Mlu_35094.mRNA1	27
Mlu_35095.mRNA1	70
Mlu_35096.mRNA1	112
Mlu_35097.mRNA1	542
Mlu_35098.mRNA1	150
Mlu_35099.mRNA1	346
Mlu_35100.mRNA1	45
Mlu_35101.mRNA1	40
Mlu_35102.mRNA1	97
Mlu_35103.mRNA1	16
Mlu_35104.mRNA1	35
Mlu_35105.mRNA1	14
Mlu_35106.mRNA1	185
Mlu_35107.mRNA1	145
Mlu_35108.mRNA1	0
Mlu_35109.mRNA1	207
Mlu_35110.mRNA1	90
Mlu_35111.mRNA1	0
Mlu_35112.mRNA1	430
Mlu_35113.mRNA1	0
Mlu_35114.mRNA1	259
Mlu_35115.mRNA1	0
Mlu_35116.mRNA1	49
Mlu_35117.mRNA1	11
Mlu_35118.mRNA1	9
Mlu_35119.mRNA1	486
Mlu_35120.mRNA1	6
Mlu_35121.mRNA1	1
Mlu_35122.mRNA1	301
Mlu_35123.mRNA1	41
Mlu_35124.mRNA1	19
Mlu_35125.mRNA1	31
Mlu_35126.mRNA1	172
Mlu_35127.mRNA1	64
Mlu_35128.mRNA1	11
Mlu_35129.mRNA1	306
Mlu_35130.mRNA1	1
Mlu_35131.mRNA1	307
Mlu_35132.mRNA1	95
Mlu_35133.mRNA1	5
Mlu_35134.mRNA1	80
Mlu_35135.mRNA1	0
Mlu_35136.mRNA1	2
Mlu_35137.mRNA1	0
Mlu_35138.mRNA1	0
Mlu_35139.mRNA1	114
Mlu_35140.mRNA1	1
Mlu_35141.mRNA1	13
Mlu_35142.mRNA1	16
Mlu_35143.mRNA1	2
Mlu_35144.mRNA1	16
Mlu_35145.mRNA1	151
Mlu_35146.mRNA1	360
Mlu_35147.mRNA1	128
Mlu_35148.mRNA1	2
Mlu_35149.mRNA1	0
Mlu_35150.mRNA1	0
Mlu_35151.mRNA1	0
Mlu_35152.mRNA1	0
Mlu_35153.mRNA1	1
Mlu_35154.mRNA1	0
Mlu_35155.mRNA1	27
Mlu_35156.mRNA1	3
Mlu_35157.mRNA1	0
Mlu_35158.mRNA1	312
Mlu_35159.mRNA1	139
Mlu_35160.mRNA1	0
Mlu_35161.mRNA1	21
Mlu_35162.mRNA1	23
Mlu_35163.mRNA1	85
Mlu_35164.mRNA1	0
Mlu_35165.mRNA1	0
Mlu_35166.mRNA1	0
Mlu_35167.mRNA1	0
Mlu_35168.mRNA1	2
Mlu_35169.mRNA1	232
Mlu_35170.mRNA1	12
Mlu_35171.mRNA1	148
Mlu_35172.mRNA1	3
Mlu_35173.mRNA1	10
Mlu_35174.mRNA1	889
Mlu_35175.mRNA1	5
Mlu_35176.mRNA1	17
Mlu_35177.mRNA1	390
Mlu_35178.mRNA1	230
Mlu_35179.mRNA1	7
Mlu_35180.mRNA1	13
Mlu_35181.mRNA1	8
Mlu_35182.mRNA1	31
Mlu_35183.mRNA1	608
Mlu_35184.mRNA1	0
Mlu_35185.mRNA1	9
Mlu_35186.mRNA1	0
Mlu_35187.mRNA1	0
Mlu_35188.mRNA1	8
Mlu_35189.mRNA1	1
Mlu_35190.mRNA1	21
Mlu_35191.mRNA1	3
Mlu_35192.mRNA1	0
Mlu_35193.mRNA1	16
Mlu_35194.mRNA1	3
Mlu_35195.mRNA1	119
Mlu_35196.mRNA1	71
Mlu_35197.mRNA1	0
Mlu_35198.mRNA1	0
Mlu_35199.mRNA1	104
Mlu_35200.mRNA1	16
Mlu_35201.mRNA1	202
Mlu_35202.mRNA1	163
Mlu_35203.mRNA1	170
Mlu_35204.mRNA1	0
Mlu_35205.mRNA1	25
Mlu_35206.mRNA1	8
Mlu_35207.mRNA1	272
Mlu_35208.mRNA1	645
Mlu_35209.mRNA1	84
Mlu_35210.mRNA1	0
Mlu_35211.mRNA1	174
Mlu_35212.mRNA1	10
Mlu_35213.mRNA1	18
Mlu_35214.mRNA1	498
Mlu_35215.mRNA1	0
Mlu_35216.mRNA1	3
Mlu_35217.mRNA1	0
Mlu_35218.mRNA1	9
Mlu_35219.mRNA1	291
Mlu_35220.mRNA1	199
Mlu_35221.mRNA1	890
Mlu_35222.mRNA1	1
Mlu_35223.mRNA1	2
Mlu_35224.mRNA1	10
Mlu_35225.mRNA1	18
Mlu_35226.mRNA1	0
Mlu_35227.mRNA1	13
Mlu_35228.mRNA1	0
Mlu_35229.mRNA1	3
Mlu_35230.mRNA1	73
Mlu_35231.mRNA1	1
Mlu_35232.mRNA1	52
Mlu_35233.mRNA1	27
Mlu_35234.mRNA1	114
Mlu_35235.mRNA1	16
Mlu_35236.mRNA1	40
Mlu_35237.mRNA1	1
Mlu_35238.mRNA1	125
Mlu_35239.mRNA1	0
Mlu_35240.mRNA1	0
Mlu_35241.mRNA1	133
Mlu_35242.mRNA1	63
Mlu_35243.mRNA1	2
Mlu_35244.mRNA1	25
Mlu_35245.mRNA1	104
Mlu_35246.mRNA1	76
Mlu_35247.mRNA1	0
Mlu_35248.mRNA1	9
Mlu_35249.mRNA1	24
Mlu_35250.mRNA1	55
Mlu_35251.mRNA1	0
Mlu_35252.mRNA1	6
Mlu_35253.mRNA1	171
Mlu_35254.mRNA1	73
Mlu_35255.mRNA1	56
Mlu_35256.mRNA1	664
Mlu_35257.mRNA1	79
Mlu_35258.mRNA1	119
Mlu_35259.mRNA1	148
Mlu_35260.mRNA1	134
Mlu_35261.mRNA1	15
Mlu_35262.mRNA1	91
Mlu_35263.mRNA1	63
Mlu_35264.mRNA1	198
Mlu_35265.mRNA1	40
Mlu_35266.mRNA1	55
Mlu_35267.mRNA1	0
Mlu_35268.mRNA1	0
Mlu_35269.mRNA1	19
Mlu_35270.mRNA1	345
Mlu_35271.mRNA1	2
Mlu_35272.mRNA1	31
Mlu_35273.mRNA1	155
Mlu_35274.mRNA1	1
Mlu_35275.mRNA1	39
Mlu_35276.mRNA1	0
Mlu_35277.mRNA1	1159
Mlu_35278.mRNA1	99
Mlu_35279.mRNA1	13
Mlu_35280.mRNA1	0
Mlu_35281.mRNA1	461
Mlu_35282.mRNA1	16
Mlu_35283.mRNA1	14
Mlu_35284.mRNA1	0
Mlu_35285.mRNA1	0
Mlu_35286.mRNA1	39
Mlu_35287.mRNA1	0
Mlu_35288.mRNA1	31
Mlu_35289.mRNA1	0
Mlu_35290.mRNA1	0
Mlu_35291.mRNA1	0
Mlu_35292.mRNA1	0
Mlu_35293.mRNA1	0
Mlu_35294.mRNA1	0
Mlu_35295.mRNA1	0
Mlu_35296.mRNA1	0
Mlu_35297.mRNA1	0
Mlu_35298.mRNA1	0
Mlu_35299.mRNA1	63
Mlu_35300.mRNA1	8
Mlu_35301.mRNA1	91
Mlu_35302.mRNA1	30
Mlu_35303.mRNA1	209
Mlu_35304.mRNA1	18
Mlu_35305.mRNA1	208
Mlu_35306.mRNA1	204
Mlu_35307.mRNA1	73
Mlu_35308.mRNA1	268
Mlu_35309.mRNA1	0
Mlu_35310.mRNA1	0
Mlu_35311.mRNA1	7
Mlu_35312.mRNA1	6
Mlu_35313.mRNA1	99
Mlu_35314.mRNA1	44
Mlu_35315.mRNA1	84
Mlu_35316.mRNA1	48
Mlu_35317.mRNA1	82
Mlu_35318.mRNA1	102
Mlu_35319.mRNA1	8
Mlu_35320.mRNA1	226
Mlu_35321.mRNA1	11
Mlu_35322.mRNA1	11
Mlu_35323.mRNA1	45
Mlu_35324.mRNA1	307
Mlu_35325.mRNA1	31
Mlu_35326.mRNA1	16
Mlu_35327.mRNA1	79
Mlu_35328.mRNA1	0
Mlu_35329.mRNA1	0
Mlu_35330.mRNA1	886
Mlu_35331.mRNA1	1
Mlu_35332.mRNA1	42
Mlu_35333.mRNA1	202
Mlu_35334.mRNA1	147
Mlu_35335.mRNA1	45
Mlu_35336.mRNA1	42
Mlu_35337.mRNA1	87
Mlu_35338.mRNA1	195
Mlu_35339.mRNA1	142
Mlu_35340.mRNA1	0
Mlu_35341.mRNA1	0
Mlu_35342.mRNA1	141
Mlu_35343.mRNA1	222
Mlu_35344.mRNA1	257
Mlu_35345.mRNA1	6
Mlu_35346.mRNA1	3
Mlu_35347.mRNA1	3
Mlu_35348.mRNA1	1
Mlu_35349.mRNA1	0
Mlu_35350.mRNA1	50
Mlu_35351.mRNA1	0
Mlu_35352.mRNA1	31
Mlu_35353.mRNA1	43
Mlu_35354.mRNA1	0
Mlu_35355.mRNA1	111
Mlu_35356.mRNA1	365
Mlu_35357.mRNA1	5
Mlu_35358.mRNA1	427
Mlu_35359.mRNA1	385
Mlu_35360.mRNA1	111
Mlu_35361.mRNA1	5
Mlu_35362.mRNA1	46
Mlu_35363.mRNA1	1
Mlu_35364.mRNA1	1351
Mlu_35365.mRNA1	363
Mlu_35366.mRNA1	0
Mlu_35367.mRNA1	6
Mlu_35368.mRNA1	28
Mlu_35369.mRNA1	139
Mlu_35370.mRNA1	66
Mlu_35371.mRNA1	99
Mlu_35372.mRNA1	67
Mlu_35373.mRNA1	0
Mlu_35374.mRNA1	414
Mlu_35375.mRNA1	3
Mlu_35376.mRNA1	120
Mlu_35377.mRNA1	628
Mlu_35378.mRNA1	25
Mlu_35379.mRNA1	1440
Mlu_35380.mRNA1	0
Mlu_35381.mRNA1	1
Mlu_35382.mRNA1	237
Mlu_35383.mRNA1	159
Mlu_35384.mRNA1	24
Mlu_35385.mRNA1	131
Mlu_35386.mRNA1	84
Mlu_35387.mRNA1	125
Mlu_35388.mRNA1	357
Mlu_35389.mRNA1	1
Mlu_35390.mRNA1	11
Mlu_35391.mRNA1	34
Mlu_35392.mRNA1	230
Mlu_35393.mRNA1	31
Mlu_35394.mRNA1	0
Mlu_35395.mRNA1	0
Mlu_35396.mRNA1	12
Mlu_35397.mRNA1	0
Mlu_35398.mRNA1	58
Mlu_35399.mRNA1	0
Mlu_35400.mRNA1	0
Mlu_35401.mRNA1	192
Mlu_35402.mRNA1	15
Mlu_35403.mRNA1	25
Mlu_35404.mRNA1	3
Mlu_35405.mRNA1	36
Mlu_35406.mRNA1	479
Mlu_35407.mRNA1	419
Mlu_35408.mRNA1	0
Mlu_35409.mRNA1	5
Mlu_35410.mRNA1	0
Mlu_35411.mRNA1	23
Mlu_35412.mRNA1	16
Mlu_35413.mRNA1	0
Mlu_35414.mRNA1	0
Mlu_35415.mRNA1	118
Mlu_35416.mRNA1	0
Mlu_35417.mRNA1	9
Mlu_35418.mRNA1	106
Mlu_35419.mRNA1	0
Mlu_35420.mRNA1	20
Mlu_35421.mRNA1	469
Mlu_35422.mRNA1	62
Mlu_35423.mRNA1	298
Mlu_35424.mRNA1	23
Mlu_35425.mRNA1	217
Mlu_35426.mRNA1	0
Mlu_35427.mRNA1	0
Mlu_35428.mRNA1	6
Mlu_35429.mRNA1	1
Mlu_35430.mRNA1	151
Mlu_35431.mRNA1	27
Mlu_35432.mRNA1	0
Mlu_35433.mRNA1	45
Mlu_35434.mRNA1	41
Mlu_35435.mRNA1	54
Mlu_35436.mRNA1	43
Mlu_35437.mRNA1	91
Mlu_35438.mRNA1	80
Mlu_35439.mRNA1	120
Mlu_35440.mRNA1	75
Mlu_35441.mRNA1	43
Mlu_35442.mRNA1	23
Mlu_35443.mRNA1	5
Mlu_35444.mRNA1	3
Mlu_35445.mRNA1	366
Mlu_35446.mRNA1	135
Mlu_35447.mRNA1	36
Mlu_35448.mRNA1	237
Mlu_35449.mRNA1	6
Mlu_35450.mRNA1	0
Mlu_35451.mRNA1	0
Mlu_35452.mRNA1	1
Mlu_35453.mRNA1	26
Mlu_35454.mRNA1	0
Mlu_35455.mRNA1	137
Mlu_35456.mRNA1	767
Mlu_35457.mRNA1	8
Mlu_35458.mRNA1	2
Mlu_35459.mRNA1	211
Mlu_35460.mRNA1	189
Mlu_35461.mRNA1	0
Mlu_35462.mRNA1	0
Mlu_35463.mRNA1	352
Mlu_35464.mRNA1	110
Mlu_35465.mRNA1	71
Mlu_35466.mRNA1	13
Mlu_35467.mRNA1	15
Mlu_35468.mRNA1	67
Mlu_35469.mRNA1	32
Mlu_35470.mRNA1	102
Mlu_35471.mRNA1	6
Mlu_35472.mRNA1	4
Mlu_35473.mRNA1	11
Mlu_35474.mRNA1	242
Mlu_35475.mRNA1	273
Mlu_35476.mRNA1	591
Mlu_35477.mRNA1	1107
Mlu_35478.mRNA1	0
Mlu_35479.mRNA1	0
Mlu_35480.mRNA1	0
Mlu_35481.mRNA1	0
Mlu_35482.mRNA1	281
Mlu_35483.mRNA1	181
Mlu_35484.mRNA1	365
Mlu_35485.mRNA1	33
Mlu_35486.mRNA1	0
Mlu_35487.mRNA1	276
Mlu_35488.mRNA1	71
Mlu_35489.mRNA1	127
Mlu_35490.mRNA1	48
Mlu_35491.mRNA1	152
Mlu_35492.mRNA1	0
Mlu_35493.mRNA1	55
Mlu_35494.mRNA1	28
Mlu_35495.mRNA1	10
Mlu_35496.mRNA1	40
Mlu_35497.mRNA1	205
Mlu_35498.mRNA1	53
Mlu_35499.mRNA1	2
Mlu_35500.mRNA1	16
Mlu_35501.mRNA1	0
Mlu_35502.mRNA1	9
Mlu_35503.mRNA1	14
Mlu_35504.mRNA1	1
Mlu_35505.mRNA1	218
Mlu_35506.mRNA1	0
Mlu_35507.mRNA1	0
Mlu_35508.mRNA1	0
Mlu_35509.mRNA1	74
Mlu_35510.mRNA1	0
Mlu_35511.mRNA1	142
Mlu_35512.mRNA1	0
Mlu_35513.mRNA1	0
Mlu_35514.mRNA1	0
Mlu_35515.mRNA1	0
Mlu_35516.mRNA1	10
Mlu_35517.mRNA1	64
Mlu_35518.mRNA1	75
Mlu_35519.mRNA1	14
Mlu_35520.mRNA1	55
Mlu_35521.mRNA1	2
Mlu_35522.mRNA1	3
Mlu_35523.mRNA1	0
Mlu_35524.mRNA1	237
Mlu_35525.mRNA1	11
Mlu_35526.mRNA1	5
Mlu_35527.mRNA1	0
Mlu_35528.mRNA1	0
Mlu_35529.mRNA1	169
Mlu_35530.mRNA1	48
Mlu_35531.mRNA1	0
Mlu_35532.mRNA1	0
Mlu_35533.mRNA1	53
Mlu_35534.mRNA1	0
Mlu_35535.mRNA1	4
Mlu_35536.mRNA1	74
Mlu_35537.mRNA1	0
Mlu_35538.mRNA1	0
Mlu_35539.mRNA1	14
Mlu_35540.mRNA1	0
Mlu_35541.mRNA1	334
Mlu_35542.mRNA1	0
Mlu_35543.mRNA1	0
Mlu_35544.mRNA1	0
Mlu_35545.mRNA1	285
Mlu_35546.mRNA1	1
Mlu_35547.mRNA1	63
Mlu_35548.mRNA1	261
Mlu_35549.mRNA1	190
Mlu_35550.mRNA1	0
Mlu_35551.mRNA1	447
Mlu_35552.mRNA1	40
Mlu_35553.mRNA1	0
Mlu_35554.mRNA1	9
Mlu_35555.mRNA1	23
Mlu_35556.mRNA1	3
Mlu_35557.mRNA1	6
Mlu_35558.mRNA1	2
Mlu_35559.mRNA1	301
Mlu_35560.mRNA1	2
Mlu_35561.mRNA1	0
Mlu_35562.mRNA1	17
Mlu_35563.mRNA1	47
Mlu_35564.mRNA1	25
Mlu_35565.mRNA1	123
Mlu_35566.mRNA1	31
Mlu_35567.mRNA1	193
Mlu_35568.mRNA1	121
Mlu_35569.mRNA1	0
Mlu_35570.mRNA1	0
Mlu_35571.mRNA1	0
Mlu_35572.mRNA1	0
Mlu_35573.mRNA1	76
Mlu_35574.mRNA1	23
Mlu_35575.mRNA1	24
Mlu_35576.mRNA1	45
Mlu_35577.mRNA1	28
Mlu_35578.mRNA1	2
Mlu_35579.mRNA1	30
Mlu_35580.mRNA1	149
Mlu_35581.mRNA1	0
Mlu_35582.mRNA1	6
Mlu_35583.mRNA1	134
Mlu_35584.mRNA1	114
Mlu_35585.mRNA1	111
Mlu_35586.mRNA1	0
Mlu_35587.mRNA1	203
Mlu_35588.mRNA1	70
Mlu_35589.mRNA1	14
Mlu_35590.mRNA1	30
Mlu_35591.mRNA1	252
Mlu_35592.mRNA1	1
Mlu_35593.mRNA1	157
Mlu_35594.mRNA1	340
Mlu_35595.mRNA1	194
Mlu_35596.mRNA1	543
Mlu_35597.mRNA1	179
Mlu_35598.mRNA1	216
Mlu_35599.mRNA1	0
Mlu_35600.mRNA1	0
Mlu_35601.mRNA1	17
Mlu_35602.mRNA1	32
Mlu_35603.mRNA1	53
Mlu_35604.mRNA1	28
Mlu_35605.mRNA1	3
Mlu_35606.mRNA1	5434
Mlu_35607.mRNA1	28
Mlu_35608.mRNA1	16
Mlu_35609.mRNA1	77
Mlu_35610.mRNA1	1
Mlu_35611.mRNA1	49
Mlu_35612.mRNA1	213
Mlu_35613.mRNA1	1249
Mlu_35614.mRNA1	178
Mlu_35615.mRNA1	27
Mlu_35616.mRNA1	37
Mlu_35617.mRNA1	33
Mlu_35618.mRNA1	715
Mlu_35619.mRNA1	11
Mlu_35620.mRNA1	65
Mlu_35621.mRNA1	5
Mlu_35622.mRNA1	3
Mlu_35623.mRNA1	7
Mlu_35624.mRNA1	0
Mlu_35625.mRNA1	0
Mlu_35626.mRNA1	137
Mlu_35627.mRNA1	25
Mlu_35628.mRNA1	1
Mlu_35629.mRNA1	65
Mlu_35630.mRNA1	153
Mlu_35631.mRNA1	0
Mlu_35632.mRNA1	173
Mlu_35633.mRNA1	458
Mlu_35634.mRNA1	130
Mlu_35635.mRNA1	64
Mlu_35636.mRNA1	78
Mlu_35637.mRNA1	3
Mlu_35638.mRNA1	0
Mlu_35639.mRNA1	126
Mlu_35640.mRNA1	52
Mlu_35641.mRNA1	3
Mlu_35642.mRNA1	1410
Mlu_35643.mRNA1	177
Mlu_35644.mRNA1	7
Mlu_35645.mRNA1	28
Mlu_35646.mRNA1	10
Mlu_35647.mRNA1	145
Mlu_35648.mRNA1	11
Mlu_35649.mRNA1	82
Mlu_35650.mRNA1	77
Mlu_35651.mRNA1	0
Mlu_35652.mRNA1	0
Mlu_35653.mRNA1	0
Mlu_35654.mRNA1	0
Mlu_35655.mRNA1	0
Mlu_35656.mRNA1	1
Mlu_35657.mRNA1	2
Mlu_35658.mRNA1	0
Mlu_35659.mRNA1	34
Mlu_35660.mRNA1	15
Mlu_35661.mRNA1	0
Mlu_35662.mRNA1	0
Mlu_35663.mRNA1	6
Mlu_35664.mRNA1	0
Mlu_35665.mRNA1	332
Mlu_35666.mRNA1	78
Mlu_35667.mRNA1	221
Mlu_35668.mRNA1	108
Mlu_35669.mRNA1	0
Mlu_35670.mRNA1	1
Mlu_35671.mRNA1	74
Mlu_35672.mRNA1	0
Mlu_35673.mRNA1	51
Mlu_35674.mRNA1	0
Mlu_35675.mRNA1	0
Mlu_35676.mRNA1	60
Mlu_35677.mRNA1	99
Mlu_35678.mRNA1	0
Mlu_35679.mRNA1	3
Mlu_35680.mRNA1	0
Mlu_35681.mRNA1	0
Mlu_35682.mRNA1	0
Mlu_35683.mRNA1	0
Mlu_35684.mRNA1	0
Mlu_35685.mRNA1	0
Mlu_35686.mRNA1	75
Mlu_35687.mRNA1	84
Mlu_35688.mRNA1	14
Mlu_35689.mRNA1	57
Mlu_35690.mRNA1	52
Mlu_35691.mRNA1	115
Mlu_35692.mRNA1	143
Mlu_35693.mRNA1	77
Mlu_35694.mRNA1	0
Mlu_35695.mRNA1	91
Mlu_35696.mRNA1	6
Mlu_35697.mRNA1	686
Mlu_35698.mRNA1	133
Mlu_35699.mRNA1	57
Mlu_35700.mRNA1	92
Mlu_35701.mRNA1	206
Mlu_35702.mRNA1	306
Mlu_35703.mRNA1	2
Mlu_35704.mRNA1	0
Mlu_35705.mRNA1	0
Mlu_35706.mRNA1	0
Mlu_35707.mRNA1	0
Mlu_35708.mRNA1	2
Mlu_35709.mRNA1	38
Mlu_35710.mRNA1	63
Mlu_35711.mRNA1	70
Mlu_35712.mRNA1	61
Mlu_35713.mRNA1	0
Mlu_35714.mRNA1	52
Mlu_35715.mRNA1	10
Mlu_35716.mRNA1	19
Mlu_35717.mRNA1	0
Mlu_35718.mRNA1	164
Mlu_35719.mRNA1	62
Mlu_35720.mRNA1	274
Mlu_35721.mRNA1	274
Mlu_35722.mRNA1	14
Mlu_35723.mRNA1	178
Mlu_35724.mRNA1	2
Mlu_35725.mRNA1	0
Mlu_35726.mRNA1	2
Mlu_35727.mRNA1	1197
Mlu_35728.mRNA1	21
Mlu_35729.mRNA1	16
Mlu_35730.mRNA1	23
Mlu_35731.mRNA1	1
Mlu_35732.mRNA1	79
Mlu_35733.mRNA1	12
Mlu_35734.mRNA1	2
Mlu_35735.mRNA1	98
Mlu_35736.mRNA1	8
Mlu_35737.mRNA1	70
Mlu_35738.mRNA1	211
Mlu_35739.mRNA1	30
Mlu_35740.mRNA1	7
Mlu_35741.mRNA1	0
Mlu_35742.mRNA1	0
Mlu_35743.mRNA1	3
Mlu_35744.mRNA1	4
Mlu_35745.mRNA1	140
Mlu_35746.mRNA1	0
Mlu_35747.mRNA1	6
Mlu_35748.mRNA1	19
Mlu_35749.mRNA1	4
Mlu_35750.mRNA1	189
Mlu_35751.mRNA1	0
Mlu_35752.mRNA1	5
Mlu_35753.mRNA1	0
Mlu_35754.mRNA1	0
Mlu_35755.mRNA1	19
Mlu_35756.mRNA1	1
Mlu_35757.mRNA1	0
Mlu_35758.mRNA1	0
Mlu_35759.mRNA1	9
Mlu_35760.mRNA1	706
Mlu_35761.mRNA1	68
Mlu_35762.mRNA1	0
Mlu_35763.mRNA1	15
Mlu_35764.mRNA1	69
Mlu_35765.mRNA1	0
Mlu_35766.mRNA1	0
Mlu_35767.mRNA1	61
Mlu_35768.mRNA1	0
Mlu_35769.mRNA1	197
Mlu_35770.mRNA1	0
Mlu_35771.mRNA1	3
Mlu_35772.mRNA1	101
Mlu_35773.mRNA1	32
Mlu_35774.mRNA1	18
Mlu_35775.mRNA1	120
Mlu_35776.mRNA1	51
Mlu_35777.mRNA1	18
Mlu_35778.mRNA1	208
Mlu_35779.mRNA1	0
Mlu_35780.mRNA1	94
Mlu_35781.mRNA1	0
Mlu_35782.mRNA1	0
Mlu_35783.mRNA1	4
Mlu_35784.mRNA1	1
Mlu_35785.mRNA1	9
Mlu_35786.mRNA1	3
Mlu_35787.mRNA1	27
Mlu_35788.mRNA1	315
Mlu_35789.mRNA1	5
Mlu_35790.mRNA1	90
Mlu_35791.mRNA1	14
Mlu_35792.mRNA1	47
Mlu_35793.mRNA1	70
Mlu_35794.mRNA1	114
Mlu_35795.mRNA1	295
Mlu_35796.mRNA1	657
Mlu_35797.mRNA1	309
Mlu_35798.mRNA1	61
Mlu_35799.mRNA1	106
Mlu_35800.mRNA1	413
Mlu_35801.mRNA1	55
Mlu_35802.mRNA1	188
Mlu_35803.mRNA1	120
Mlu_35804.mRNA1	153
Mlu_35805.mRNA1	510
Mlu_35806.mRNA1	189
Mlu_35807.mRNA1	62
Mlu_35808.mRNA1	174
Mlu_35809.mRNA1	7
Mlu_35810.mRNA1	17
Mlu_35811.mRNA1	0
Mlu_35812.mRNA1	0
Mlu_35813.mRNA1	70
Mlu_35814.mRNA1	124
Mlu_35815.mRNA1	351
Mlu_35816.mRNA1	18
Mlu_35817.mRNA1	7
Mlu_35818.mRNA1	24
Mlu_35819.mRNA1	17
Mlu_35820.mRNA1	0
Mlu_35821.mRNA1	0
Mlu_35822.mRNA1	114
Mlu_35823.mRNA1	985
Mlu_35824.mRNA1	27
Mlu_35825.mRNA1	20
Mlu_35826.mRNA1	0
Mlu_35827.mRNA1	94
Mlu_35828.mRNA1	88
Mlu_35829.mRNA1	124
Mlu_35830.mRNA1	934
Mlu_35831.mRNA1	191
Mlu_35832.mRNA1	95
Mlu_35833.mRNA1	96
Mlu_35834.mRNA1	1
Mlu_35835.mRNA1	3
Mlu_35836.mRNA1	1
Mlu_35837.mRNA1	0
Mlu_35838.mRNA1	0
Mlu_35839.mRNA1	4
Mlu_35840.mRNA1	1
Mlu_35841.mRNA1	0
Mlu_35842.mRNA1	17
Mlu_35843.mRNA1	7
Mlu_35844.mRNA1	21
Mlu_35845.mRNA1	1
Mlu_35846.mRNA1	0
Mlu_35847.mRNA1	0
Mlu_35848.mRNA1	0
Mlu_35849.mRNA1	1
Mlu_35850.mRNA1	10
Mlu_35851.mRNA1	0
Mlu_35852.mRNA1	0
Mlu_35853.mRNA1	1
Mlu_35854.mRNA1	1
Mlu_35855.mRNA1	174
Mlu_35856.mRNA1	1
Mlu_35857.mRNA1	9
Mlu_35858.mRNA1	0
Mlu_35859.mRNA1	65
Mlu_35860.mRNA1	0
Mlu_35861.mRNA1	101
Mlu_35862.mRNA1	43
Mlu_35863.mRNA1	0
Mlu_35864.mRNA1	1
Mlu_35865.mRNA1	151
Mlu_35866.mRNA1	198
Mlu_35867.mRNA1	0
Mlu_35868.mRNA1	0
Mlu_35869.mRNA1	0
Mlu_35870.mRNA1	0
Mlu_35871.mRNA1	0
Mlu_35872.mRNA1	0
Mlu_35873.mRNA1	8
Mlu_35874.mRNA1	33
Mlu_35875.mRNA1	12
Mlu_35876.mRNA1	1
Mlu_35877.mRNA1	0
Mlu_35878.mRNA1	0
Mlu_35879.mRNA1	15
Mlu_35880.mRNA1	0
Mlu_35881.mRNA1	2
Mlu_35882.mRNA1	0
Mlu_35883.mRNA1	33
Mlu_35884.mRNA1	0
Mlu_35885.mRNA1	0
Mlu_35886.mRNA1	85
Mlu_35887.mRNA1	22
Mlu_35888.mRNA1	46
Mlu_35889.mRNA1	48
Mlu_35890.mRNA1	45
Mlu_35891.mRNA1	60
Mlu_35892.mRNA1	166
Mlu_35893.mRNA1	60
Mlu_35894.mRNA1	31
Mlu_35895.mRNA1	11
Mlu_35896.mRNA1	148
Mlu_35897.mRNA1	389
Mlu_35898.mRNA1	0
Mlu_35899.mRNA1	143
Mlu_35900.mRNA1	499
Mlu_35901.mRNA1	6
Mlu_35902.mRNA1	157
Mlu_35903.mRNA1	83
Mlu_35904.mRNA1	123
Mlu_35905.mRNA1	62
Mlu_35906.mRNA1	18
Mlu_35907.mRNA1	31
Mlu_35908.mRNA1	97
Mlu_35909.mRNA1	60
Mlu_35910.mRNA1	426
Mlu_35911.mRNA1	0
Mlu_35912.mRNA1	12
Mlu_35913.mRNA1	34
Mlu_35914.mRNA1	655
Mlu_35915.mRNA1	51
Mlu_35916.mRNA1	0
Mlu_35917.mRNA1	164
Mlu_35918.mRNA1	1
Mlu_35919.mRNA1	0
Mlu_35920.mRNA1	144
Mlu_35921.mRNA1	36
Mlu_35922.mRNA1	4
Mlu_35923.mRNA1	1
Mlu_35924.mRNA1	1
Mlu_35925.mRNA1	0
Mlu_35926.mRNA1	3
Mlu_35927.mRNA1	0
Mlu_35928.mRNA1	53
Mlu_35929.mRNA1	246
Mlu_35930.mRNA1	0
Mlu_35931.mRNA1	0
Mlu_35932.mRNA1	206
Mlu_35933.mRNA1	1
Mlu_35934.mRNA1	9
Mlu_35935.mRNA1	0
Mlu_35936.mRNA1	0
Mlu_35937.mRNA1	2
Mlu_35938.mRNA1	3
Mlu_35939.mRNA1	10
Mlu_35940.mRNA1	0
Mlu_35941.mRNA1	0
Mlu_35942.mRNA1	103
Mlu_35943.mRNA1	0
Mlu_35944.mRNA1	0
Mlu_35945.mRNA1	98
Mlu_35946.mRNA1	50
Mlu_35947.mRNA1	4
Mlu_35948.mRNA1	55
Mlu_35949.mRNA1	0
Mlu_35950.mRNA1	29
Mlu_35951.mRNA1	64
Mlu_35952.mRNA1	377
Mlu_35953.mRNA1	249
Mlu_35954.mRNA1	0
Mlu_35955.mRNA1	168
Mlu_35956.mRNA1	10
Mlu_35957.mRNA1	1
Mlu_35958.mRNA1	619
Mlu_35959.mRNA1	439
Mlu_35960.mRNA1	261
Mlu_35961.mRNA1	65
Mlu_35962.mRNA1	40
Mlu_35963.mRNA1	2051
Mlu_35964.mRNA1	271
Mlu_35965.mRNA1	47
Mlu_35966.mRNA1	0
Mlu_35967.mRNA1	11
Mlu_35968.mRNA1	0
Mlu_35969.mRNA1	0
Mlu_35970.mRNA1	0
Mlu_35971.mRNA1	0
Mlu_35972.mRNA1	21
Mlu_35973.mRNA1	1
Mlu_35974.mRNA1	50
Mlu_35975.mRNA1	3
Mlu_35976.mRNA1	77
Mlu_35977.mRNA1	243
Mlu_35978.mRNA1	32
Mlu_35979.mRNA1	1
Mlu_35980.mRNA1	48
Mlu_35981.mRNA1	20
Mlu_35982.mRNA1	454
Mlu_35983.mRNA1	57
Mlu_35984.mRNA1	127
Mlu_35985.mRNA1	35
Mlu_35986.mRNA1	218
Mlu_35987.mRNA1	32
Mlu_35988.mRNA1	54
Mlu_35989.mRNA1	1
Mlu_35990.mRNA1	1
Mlu_35991.mRNA1	1
Mlu_35992.mRNA1	5
Mlu_35993.mRNA1	0
Mlu_35994.mRNA1	40
Mlu_35995.mRNA1	28
Mlu_35996.mRNA1	5
Mlu_35997.mRNA1	385
Mlu_35998.mRNA1	299
Mlu_35999.mRNA1	150
Mlu_36000.mRNA1	160
Mlu_36001.mRNA1	9
Mlu_36002.mRNA1	2
Mlu_36003.mRNA1	215
Mlu_36004.mRNA1	944
Mlu_36005.mRNA1	1
Mlu_36006.mRNA1	106
Mlu_36007.mRNA1	0
Mlu_36008.mRNA1	38
Mlu_36009.mRNA1	195
Mlu_36010.mRNA1	33
Mlu_36011.mRNA1	27
Mlu_36012.mRNA1	28
Mlu_36013.mRNA1	0
Mlu_36014.mRNA1	152
Mlu_36015.mRNA1	199
Mlu_36016.mRNA1	92
Mlu_36017.mRNA1	0
Mlu_36018.mRNA1	64
Mlu_36019.mRNA1	45
Mlu_36020.mRNA1	58
Mlu_36021.mRNA1	0
Mlu_36022.mRNA1	155
Mlu_36023.mRNA1	34
Mlu_36024.mRNA1	0
Mlu_36025.mRNA1	58
Mlu_36026.mRNA1	70
Mlu_36027.mRNA1	127
Mlu_36028.mRNA1	85
Mlu_36029.mRNA1	8
Mlu_36030.mRNA1	2325
Mlu_36031.mRNA1	59
Mlu_36032.mRNA1	1
Mlu_36033.mRNA1	2
Mlu_36034.mRNA1	0
Mlu_36035.mRNA1	82
Mlu_36036.mRNA1	118
Mlu_36037.mRNA1	9
Mlu_36038.mRNA1	22
Mlu_36039.mRNA1	0
Mlu_36040.mRNA1	0
Mlu_36041.mRNA1	4
Mlu_36042.mRNA1	1
Mlu_36043.mRNA1	0
Mlu_36044.mRNA1	5
Mlu_36045.mRNA1	21
Mlu_36046.mRNA1	0
Mlu_36047.mRNA1	0
Mlu_36048.mRNA1	13
Mlu_36049.mRNA1	0
Mlu_36050.mRNA1	0
Mlu_36051.mRNA1	28
Mlu_36052.mRNA1	754
Mlu_36053.mRNA1	0
Mlu_36054.mRNA1	1
Mlu_36055.mRNA1	1
Mlu_36056.mRNA1	0
Mlu_36057.mRNA1	176
Mlu_36058.mRNA1	1
Mlu_36059.mRNA1	12
Mlu_36060.mRNA1	76
Mlu_36061.mRNA1	49
Mlu_36062.mRNA1	0
Mlu_36063.mRNA1	0
Mlu_36064.mRNA1	7
Mlu_36065.mRNA1	2
Mlu_36066.mRNA1	0
Mlu_36067.mRNA1	72
Mlu_36068.mRNA1	0
Mlu_36069.mRNA1	0
Mlu_36070.mRNA1	79
Mlu_36071.mRNA1	62
Mlu_36072.mRNA1	0
Mlu_36073.mRNA1	94
Mlu_36074.mRNA1	0
Mlu_36075.mRNA1	0
Mlu_36076.mRNA1	0
Mlu_36077.mRNA1	324
Mlu_36078.mRNA1	37
Mlu_36079.mRNA1	1304
Mlu_36080.mRNA1	7
Mlu_36081.mRNA1	0
Mlu_36082.mRNA1	28
Mlu_36083.mRNA1	33
Mlu_36084.mRNA1	90
Mlu_36085.mRNA1	313
Mlu_36086.mRNA1	83
Mlu_36087.mRNA1	530
Mlu_36088.mRNA1	1596
Mlu_36089.mRNA1	0
Mlu_36090.mRNA1	0
Mlu_36091.mRNA1	54
Mlu_36092.mRNA1	47
Mlu_36093.mRNA1	45
Mlu_36094.mRNA1	8
Mlu_36095.mRNA1	33
Mlu_36096.mRNA1	22
Mlu_36097.mRNA1	9
Mlu_36098.mRNA1	20
Mlu_36099.mRNA1	175
Mlu_36100.mRNA1	36
Mlu_36101.mRNA1	43
Mlu_36102.mRNA1	236
Mlu_36103.mRNA1	0
Mlu_36104.mRNA1	123
Mlu_36105.mRNA1	82
Mlu_36106.mRNA1	480
Mlu_36107.mRNA1	145
Mlu_36108.mRNA1	1000
Mlu_36109.mRNA1	57
Mlu_36110.mRNA1	48
Mlu_36111.mRNA1	59
Mlu_36112.mRNA1	172
Mlu_36113.mRNA1	31
Mlu_36114.mRNA1	54
Mlu_36115.mRNA1	0
Mlu_36116.mRNA1	22
Mlu_36117.mRNA1	19
Mlu_36118.mRNA1	63
Mlu_36119.mRNA1	0
Mlu_36120.mRNA1	0
Mlu_36121.mRNA1	13
Mlu_36122.mRNA1	277
Mlu_36123.mRNA1	0
Mlu_36124.mRNA1	32
Mlu_36125.mRNA1	180
Mlu_36126.mRNA1	0
Mlu_36127.mRNA1	27
Mlu_36128.mRNA1	96
Mlu_36129.mRNA1	56
Mlu_36130.mRNA1	59
Mlu_36131.mRNA1	50
Mlu_36132.mRNA1	1
Mlu_36133.mRNA1	0
Mlu_36134.mRNA1	24
Mlu_36135.mRNA1	21
Mlu_36136.mRNA1	0
Mlu_36137.mRNA1	146
Mlu_36138.mRNA1	198
Mlu_36139.mRNA1	49
Mlu_36140.mRNA1	7
Mlu_36141.mRNA1	0
Mlu_36142.mRNA1	0
Mlu_36143.mRNA1	49
Mlu_36144.mRNA1	1
Mlu_36145.mRNA1	0
Mlu_36146.mRNA1	7
Mlu_36147.mRNA1	4
Mlu_36148.mRNA1	1
Mlu_36149.mRNA1	110
Mlu_36150.mRNA1	54
Mlu_36151.mRNA1	522
Mlu_36152.mRNA1	269
Mlu_36153.mRNA1	0
Mlu_36154.mRNA1	29
Mlu_36155.mRNA1	151
Mlu_36156.mRNA1	23
Mlu_36157.mRNA1	21
Mlu_36158.mRNA1	49
Mlu_36159.mRNA1	51
Mlu_36160.mRNA1	726
Mlu_36161.mRNA1	21
Mlu_36162.mRNA1	146
Mlu_36163.mRNA1	24
Mlu_36164.mRNA1	56
Mlu_36165.mRNA1	962
Mlu_36166.mRNA1	204
Mlu_36167.mRNA1	355
Mlu_36168.mRNA1	43
Mlu_36169.mRNA1	18
Mlu_36170.mRNA1	1
Mlu_36171.mRNA1	207
Mlu_36172.mRNA1	5
Mlu_36173.mRNA1	1
Mlu_36174.mRNA1	61
Mlu_36175.mRNA1	1
Mlu_36176.mRNA1	1
Mlu_36177.mRNA1	1
Mlu_36178.mRNA1	37
Mlu_36179.mRNA1	0
Mlu_36180.mRNA1	54
Mlu_36181.mRNA1	54
Mlu_36182.mRNA1	74
Mlu_36183.mRNA1	41
Mlu_36184.mRNA1	14
Mlu_36185.mRNA1	0
Mlu_36186.mRNA1	226
Mlu_36187.mRNA1	67
Mlu_36188.mRNA1	862
Mlu_36189.mRNA1	12
Mlu_36190.mRNA1	95
Mlu_36191.mRNA1	32
Mlu_36192.mRNA1	172
Mlu_36193.mRNA1	0
Mlu_36194.mRNA1	2
Mlu_36195.mRNA1	25
Mlu_36196.mRNA1	11
Mlu_36197.mRNA1	0
Mlu_36198.mRNA1	0
Mlu_36199.mRNA1	6
Mlu_36200.mRNA1	53
Mlu_36201.mRNA1	39
Mlu_36202.mRNA1	0
Mlu_36203.mRNA1	0
Mlu_36204.mRNA1	0
Mlu_36205.mRNA1	181
Mlu_36206.mRNA1	0
Mlu_36207.mRNA1	30
Mlu_36208.mRNA1	3
Mlu_36209.mRNA1	2
Mlu_36210.mRNA1	36
Mlu_36211.mRNA1	3
Mlu_36212.mRNA1	0
Mlu_36213.mRNA1	1
Mlu_36214.mRNA1	0
Mlu_36215.mRNA1	0
Mlu_36216.mRNA1	0
Mlu_36217.mRNA1	930
Mlu_36218.mRNA1	150
Mlu_36219.mRNA1	52
Mlu_36220.mRNA1	94
Mlu_36221.mRNA1	6
Mlu_36222.mRNA1	0
Mlu_36223.mRNA1	0
Mlu_36224.mRNA1	13
Mlu_36225.mRNA1	40
Mlu_36226.mRNA1	165
Mlu_36227.mRNA1	41
Mlu_36228.mRNA1	27
Mlu_36229.mRNA1	243
Mlu_36230.mRNA1	7
Mlu_36231.mRNA1	766
Mlu_36232.mRNA1	0
Mlu_36233.mRNA1	0
Mlu_36234.mRNA1	0
Mlu_36235.mRNA1	57
Mlu_36236.mRNA1	0
Mlu_36237.mRNA1	5
Mlu_36238.mRNA1	86
Mlu_36239.mRNA1	53
Mlu_36240.mRNA1	23
Mlu_36241.mRNA1	0
Mlu_36242.mRNA1	0
Mlu_36243.mRNA1	0
Mlu_36244.mRNA1	0
Mlu_36245.mRNA1	77
Mlu_36246.mRNA1	145
Mlu_36247.mRNA1	1
Mlu_36248.mRNA1	697
Mlu_36249.mRNA1	151
Mlu_36250.mRNA1	25
Mlu_36251.mRNA1	176
Mlu_36252.mRNA1	36
Mlu_36253.mRNA1	143
Mlu_36254.mRNA1	102
Mlu_36255.mRNA1	0
Mlu_36256.mRNA1	29
Mlu_36257.mRNA1	4
Mlu_36258.mRNA1	56
Mlu_36259.mRNA1	1
Mlu_36260.mRNA1	173
Mlu_36261.mRNA1	30
Mlu_36262.mRNA1	0
Mlu_36263.mRNA1	71
Mlu_36264.mRNA1	0
Mlu_36265.mRNA1	0
Mlu_36266.mRNA1	6
Mlu_36267.mRNA1	124
Mlu_36268.mRNA1	151
Mlu_36269.mRNA1	72
Mlu_36270.mRNA1	1
Mlu_36271.mRNA1	20
Mlu_36272.mRNA1	2
Mlu_36273.mRNA1	0
Mlu_36274.mRNA1	3
Mlu_36275.mRNA1	8
Mlu_36276.mRNA1	769
Mlu_36277.mRNA1	1
Mlu_36278.mRNA1	241
Mlu_36279.mRNA1	0
Mlu_36280.mRNA1	13
Mlu_36281.mRNA1	0
Mlu_36282.mRNA1	0
Mlu_36283.mRNA1	133
Mlu_36284.mRNA1	86
Mlu_36285.mRNA1	0
Mlu_36286.mRNA1	3
Mlu_36287.mRNA1	0
Mlu_36288.mRNA1	0
Mlu_36289.mRNA1	15
Mlu_36290.mRNA1	96
Mlu_36291.mRNA1	120
Mlu_36292.mRNA1	4
Mlu_36293.mRNA1	0
Mlu_36294.mRNA1	485
Mlu_36295.mRNA1	2
Mlu_36296.mRNA1	0
Mlu_36297.mRNA1	0
Mlu_36298.mRNA1	1
Mlu_36299.mRNA1	0
Mlu_36300.mRNA1	0
Mlu_36301.mRNA1	16
Mlu_36302.mRNA1	129
Mlu_36303.mRNA1	918
Mlu_36304.mRNA1	7
Mlu_36305.mRNA1	0
Mlu_36306.mRNA1	0
Mlu_36307.mRNA1	34
Mlu_36308.mRNA1	187
Mlu_36309.mRNA1	15
Mlu_36310.mRNA1	508
Mlu_36311.mRNA1	296
Mlu_36312.mRNA1	101
Mlu_36313.mRNA1	7
Mlu_36314.mRNA1	68
Mlu_36315.mRNA1	117
Mlu_36316.mRNA1	226
Mlu_36317.mRNA1	0
Mlu_36318.mRNA1	0
Mlu_36319.mRNA1	0
Mlu_36320.mRNA1	0
Mlu_36321.mRNA1	6
Mlu_36322.mRNA1	554
Mlu_36323.mRNA1	63
Mlu_36324.mRNA1	11
Mlu_36325.mRNA1	0
Mlu_36326.mRNA1	15
Mlu_36327.mRNA1	50
Mlu_36328.mRNA1	2
Mlu_36329.mRNA1	39
Mlu_36330.mRNA1	57
Mlu_36331.mRNA1	25
Mlu_36332.mRNA1	101
Mlu_36333.mRNA1	15
Mlu_36334.mRNA1	34
Mlu_36335.mRNA1	4
Mlu_36336.mRNA1	145
Mlu_36337.mRNA1	15
Mlu_36338.mRNA1	2
Mlu_36339.mRNA1	622
Mlu_36340.mRNA1	0
Mlu_36341.mRNA1	56
Mlu_36342.mRNA1	93
Mlu_36343.mRNA1	15
Mlu_36344.mRNA1	3
Mlu_36345.mRNA1	5
Mlu_36346.mRNA1	156
Mlu_36347.mRNA1	49
Mlu_36348.mRNA1	1
Mlu_36349.mRNA1	6
Mlu_36350.mRNA1	15
Mlu_36351.mRNA1	240
Mlu_36352.mRNA1	29
Mlu_36353.mRNA1	21
Mlu_36354.mRNA1	103
Mlu_36355.mRNA1	0
Mlu_36356.mRNA1	15
Mlu_36357.mRNA1	14
Mlu_36358.mRNA1	526
Mlu_36359.mRNA1	171
Mlu_36360.mRNA1	248
Mlu_36361.mRNA1	2090
Mlu_36362.mRNA1	22
Mlu_36363.mRNA1	5
Mlu_36364.mRNA1	30
Mlu_36365.mRNA1	246
Mlu_36366.mRNA1	95
Mlu_36367.mRNA1	74
Mlu_36368.mRNA1	30
Mlu_36369.mRNA1	155
Mlu_36370.mRNA1	1
Mlu_36371.mRNA1	3
Mlu_36372.mRNA1	57
Mlu_36373.mRNA1	4
Mlu_36374.mRNA1	216
Mlu_36375.mRNA1	3
Mlu_36376.mRNA1	147
Mlu_36377.mRNA1	26
Mlu_36378.mRNA1	43
Mlu_36379.mRNA1	0
Mlu_36380.mRNA1	336
Mlu_36381.mRNA1	9
Mlu_36382.mRNA1	65
Mlu_36383.mRNA1	1
Mlu_36384.mRNA1	0
Mlu_36385.mRNA1	72
Mlu_36386.mRNA1	20
Mlu_36387.mRNA1	34
Mlu_36388.mRNA1	254
Mlu_36389.mRNA1	462
Mlu_36390.mRNA1	21
Mlu_36391.mRNA1	0
Mlu_36392.mRNA1	16
Mlu_36393.mRNA1	7
Mlu_36394.mRNA1	4
Mlu_36395.mRNA1	0
Mlu_36396.mRNA1	0
Mlu_36397.mRNA1	0
Mlu_36398.mRNA1	49
Mlu_36399.mRNA1	75
Mlu_36400.mRNA1	0
Mlu_36401.mRNA1	0
Mlu_36402.mRNA1	54
Mlu_36403.mRNA1	88
Mlu_36404.mRNA1	38
Mlu_36405.mRNA1	132
Mlu_36406.mRNA1	77
Mlu_36407.mRNA1	3
Mlu_36408.mRNA1	705
Mlu_36409.mRNA1	6
Mlu_36410.mRNA1	8
Mlu_36411.mRNA1	6
Mlu_36412.mRNA1	0
Mlu_36413.mRNA1	4
Mlu_36414.mRNA1	40
Mlu_36415.mRNA1	118
Mlu_36416.mRNA1	61
Mlu_36417.mRNA1	77
Mlu_36418.mRNA1	349
Mlu_36419.mRNA1	0
Mlu_36420.mRNA1	13
Mlu_36421.mRNA1	127
Mlu_36422.mRNA1	32
Mlu_36423.mRNA1	1
Mlu_36424.mRNA1	61
Mlu_36425.mRNA1	524
Mlu_36426.mRNA1	26
Mlu_36427.mRNA1	0
Mlu_36428.mRNA1	74
Mlu_36429.mRNA1	36
Mlu_36430.mRNA1	79
Mlu_36431.mRNA1	73
Mlu_36432.mRNA1	44
Mlu_36433.mRNA1	16
Mlu_36434.mRNA1	732
Mlu_36435.mRNA1	9
Mlu_36436.mRNA1	47
Mlu_36437.mRNA1	12
Mlu_36438.mRNA1	57
Mlu_36439.mRNA1	354
Mlu_36440.mRNA1	195
Mlu_36441.mRNA1	3
Mlu_36442.mRNA1	0
Mlu_36443.mRNA1	15
Mlu_36444.mRNA1	0
Mlu_36445.mRNA1	0
Mlu_36446.mRNA1	0
Mlu_36447.mRNA1	4
Mlu_36448.mRNA1	8
Mlu_36449.mRNA1	478
Mlu_36450.mRNA1	26
Mlu_36451.mRNA1	91
Mlu_36452.mRNA1	53
Mlu_36453.mRNA1	36
Mlu_36454.mRNA1	154
Mlu_36455.mRNA1	3
Mlu_36456.mRNA1	17
Mlu_36457.mRNA1	0
Mlu_36458.mRNA1	11
Mlu_36459.mRNA1	16
Mlu_36460.mRNA1	178
Mlu_36461.mRNA1	201
Mlu_36462.mRNA1	7
Mlu_36463.mRNA1	1152
Mlu_36464.mRNA1	78
Mlu_36465.mRNA1	28
Mlu_36466.mRNA1	0
Mlu_36467.mRNA1	46
Mlu_36468.mRNA1	0
Mlu_36469.mRNA1	61
Mlu_36470.mRNA1	96
Mlu_36471.mRNA1	2266
Mlu_36472.mRNA1	64
Mlu_36473.mRNA1	9
Mlu_36474.mRNA1	20
Mlu_36475.mRNA1	23
Mlu_36476.mRNA1	0
Mlu_36477.mRNA1	40
Mlu_36478.mRNA1	142
Mlu_36479.mRNA1	18
Mlu_36480.mRNA1	350
Mlu_36481.mRNA1	99
Mlu_36482.mRNA1	31
Mlu_36483.mRNA1	157
Mlu_36484.mRNA1	39
Mlu_36485.mRNA1	92
Mlu_36486.mRNA1	178
Mlu_36487.mRNA1	0
Mlu_36488.mRNA1	12
Mlu_36489.mRNA1	17
Mlu_36490.mRNA1	0
Mlu_36491.mRNA1	0
Mlu_36492.mRNA1	2
Mlu_36493.mRNA1	15
Mlu_36494.mRNA1	294
Mlu_36495.mRNA1	2
Mlu_36496.mRNA1	118
Mlu_36497.mRNA1	24
Mlu_36498.mRNA1	355
Mlu_36499.mRNA1	9
Mlu_36500.mRNA1	9
Mlu_36501.mRNA1	1109
Mlu_36502.mRNA1	690
Mlu_36503.mRNA1	145
Mlu_36504.mRNA1	210
Mlu_36505.mRNA1	11
Mlu_36506.mRNA1	409
Mlu_36507.mRNA1	83
Mlu_36508.mRNA1	0
Mlu_36509.mRNA1	14
Mlu_36510.mRNA1	56
Mlu_36511.mRNA1	30
Mlu_36512.mRNA1	0
Mlu_36513.mRNA1	14
Mlu_36514.mRNA1	0
Mlu_36515.mRNA1	0
Mlu_36516.mRNA1	39
Mlu_36517.mRNA1	265
Mlu_36518.mRNA1	2
Mlu_36519.mRNA1	46
Mlu_36520.mRNA1	220
Mlu_36521.mRNA1	10
Mlu_36522.mRNA1	104
Mlu_36523.mRNA1	19
Mlu_36524.mRNA1	25
Mlu_36525.mRNA1	570
Mlu_36526.mRNA1	268
Mlu_36527.mRNA1	0
Mlu_36528.mRNA1	104
Mlu_36529.mRNA1	102
Mlu_36530.mRNA1	0
Mlu_36531.mRNA1	1
Mlu_36532.mRNA1	0
Mlu_36533.mRNA1	171
Mlu_36534.mRNA1	178
Mlu_36535.mRNA1	8
Mlu_36536.mRNA1	95
Mlu_36537.mRNA1	88
Mlu_36538.mRNA1	369
Mlu_36539.mRNA1	546
Mlu_36540.mRNA1	32
Mlu_36541.mRNA1	31
Mlu_36542.mRNA1	228
Mlu_36543.mRNA1	15
Mlu_36544.mRNA1	52
Mlu_36545.mRNA1	0
Mlu_36546.mRNA1	29
Mlu_36547.mRNA1	1
Mlu_36548.mRNA1	0
Mlu_36549.mRNA1	15
Mlu_36550.mRNA1	0
Mlu_36551.mRNA1	0
Mlu_36552.mRNA1	0
Mlu_36553.mRNA1	0
Mlu_36554.mRNA1	675
Mlu_36555.mRNA1	0
Mlu_36556.mRNA1	72
Mlu_36557.mRNA1	1
Mlu_36558.mRNA1	0
Mlu_36559.mRNA1	0
Mlu_36560.mRNA1	86
Mlu_36561.mRNA1	0
Mlu_36562.mRNA1	16
Mlu_36563.mRNA1	4
Mlu_36564.mRNA1	95
Mlu_36565.mRNA1	238
Mlu_36566.mRNA1	345
Mlu_36567.mRNA1	2
Mlu_36568.mRNA1	0
Mlu_36569.mRNA1	28
Mlu_36570.mRNA1	1
Mlu_36571.mRNA1	0
Mlu_36572.mRNA1	191
Mlu_36573.mRNA1	6
Mlu_36574.mRNA1	20
Mlu_36575.mRNA1	333
Mlu_36576.mRNA1	14
Mlu_36577.mRNA1	124
Mlu_36578.mRNA1	32
Mlu_36579.mRNA1	93
Mlu_36580.mRNA1	141
Mlu_36581.mRNA1	124
Mlu_36582.mRNA1	241
Mlu_36583.mRNA1	450
Mlu_36584.mRNA1	77
Mlu_36585.mRNA1	15
Mlu_36586.mRNA1	53
Mlu_36587.mRNA1	113
Mlu_36588.mRNA1	47
Mlu_36589.mRNA1	132
Mlu_36590.mRNA1	275
Mlu_36591.mRNA1	0
Mlu_36592.mRNA1	104
Mlu_36593.mRNA1	0
Mlu_36594.mRNA1	139
Mlu_36595.mRNA1	0
Mlu_36596.mRNA1	0
Mlu_36597.mRNA1	6
Mlu_36598.mRNA1	0
Mlu_36599.mRNA1	420
Mlu_36600.mRNA1	0
Mlu_36601.mRNA1	0
Mlu_36602.mRNA1	239
Mlu_36603.mRNA1	12
Mlu_36604.mRNA1	0
Mlu_36605.mRNA1	1
Mlu_36606.mRNA1	0
Mlu_36607.mRNA1	36
Mlu_36608.mRNA1	0
Mlu_36609.mRNA1	35
Mlu_36610.mRNA1	13
Mlu_36611.mRNA1	6
Mlu_36612.mRNA1	385
Mlu_36613.mRNA1	147
Mlu_36614.mRNA1	73
Mlu_36615.mRNA1	49
Mlu_36616.mRNA1	3
Mlu_36617.mRNA1	12
Mlu_36618.mRNA1	0
Mlu_36619.mRNA1	2
Mlu_36620.mRNA1	966
Mlu_36621.mRNA1	52
Mlu_36622.mRNA1	58
Mlu_36623.mRNA1	77
Mlu_36624.mRNA1	221
Mlu_36625.mRNA1	0
Mlu_36626.mRNA1	0
Mlu_36627.mRNA1	83
Mlu_36628.mRNA1	40
Mlu_36629.mRNA1	44
Mlu_36630.mRNA1	359
Mlu_36631.mRNA1	205
Mlu_36632.mRNA1	63
Mlu_36633.mRNA1	42
Mlu_36634.mRNA1	56
Mlu_36635.mRNA1	14
Mlu_36636.mRNA1	67
Mlu_36637.mRNA1	34
Mlu_36638.mRNA1	19
Mlu_36639.mRNA1	4
Mlu_36640.mRNA1	119
Mlu_36641.mRNA1	122
Mlu_36642.mRNA1	53
Mlu_36643.mRNA1	52
Mlu_36644.mRNA1	225
Mlu_36645.mRNA1	34
Mlu_36646.mRNA1	73
Mlu_36647.mRNA1	364
Mlu_36648.mRNA1	147
Mlu_36649.mRNA1	202
Mlu_36650.mRNA1	391
Mlu_36651.mRNA1	13
Mlu_36652.mRNA1	0
Mlu_36653.mRNA1	0
Mlu_36654.mRNA1	0
Mlu_36655.mRNA1	1
Mlu_36656.mRNA1	99
Mlu_36657.mRNA1	128
Mlu_36658.mRNA1	32
Mlu_36659.mRNA1	61
Mlu_36660.mRNA1	56
Mlu_36661.mRNA1	273
Mlu_36662.mRNA1	0
Mlu_36663.mRNA1	328
Mlu_36664.mRNA1	66
Mlu_36665.mRNA1	20
Mlu_36666.mRNA1	47
Mlu_36667.mRNA1	113
Mlu_36668.mRNA1	101
Mlu_36669.mRNA1	18
Mlu_36670.mRNA1	52
Mlu_36671.mRNA1	0
Mlu_36672.mRNA1	7
Mlu_36673.mRNA1	0
Mlu_36674.mRNA1	170
Mlu_36675.mRNA1	0
Mlu_36676.mRNA1	0
Mlu_36677.mRNA1	118
Mlu_36678.mRNA1	323
Mlu_36679.mRNA1	1
Mlu_36680.mRNA1	20
Mlu_36681.mRNA1	59
Mlu_36682.mRNA1	33
Mlu_36683.mRNA1	13
Mlu_36684.mRNA1	0
Mlu_36685.mRNA1	0
Mlu_36686.mRNA1	0
Mlu_36687.mRNA1	163
Mlu_36688.mRNA1	0
Mlu_36689.mRNA1	122
Mlu_36690.mRNA1	21
Mlu_36691.mRNA1	94
Mlu_36692.mRNA1	20
Mlu_36693.mRNA1	87
Mlu_36694.mRNA1	0
Mlu_36695.mRNA1	0
Mlu_36696.mRNA1	156
Mlu_36697.mRNA1	22
Mlu_36698.mRNA1	0
Mlu_36699.mRNA1	1
Mlu_36700.mRNA1	595
Mlu_36701.mRNA1	55
Mlu_36702.mRNA1	10
Mlu_36703.mRNA1	34
Mlu_36704.mRNA1	1
Mlu_36705.mRNA1	1
Mlu_36706.mRNA1	0
Mlu_36707.mRNA1	1
Mlu_36708.mRNA1	0
Mlu_36709.mRNA1	0
Mlu_36710.mRNA1	0
Mlu_36711.mRNA1	149
Mlu_36712.mRNA1	13
Mlu_36713.mRNA1	0
Mlu_36714.mRNA1	6
Mlu_36715.mRNA1	94
Mlu_36716.mRNA1	1102
Mlu_36717.mRNA1	11
Mlu_36718.mRNA1	2
Mlu_36719.mRNA1	15
Mlu_36720.mRNA1	138
Mlu_36721.mRNA1	0
Mlu_36722.mRNA1	180
Mlu_36723.mRNA1	0
Mlu_36724.mRNA1	109
Mlu_36725.mRNA1	16
Mlu_36726.mRNA1	4370
Mlu_36727.mRNA1	2405
Mlu_36728.mRNA1	0
Mlu_36729.mRNA1	2
Mlu_36730.mRNA1	66
Mlu_36731.mRNA1	0
Mlu_36732.mRNA1	0
Mlu_36733.mRNA1	33
Mlu_36734.mRNA1	20
Mlu_36735.mRNA1	315
Mlu_36736.mRNA1	352
Mlu_36737.mRNA1	0
Mlu_36738.mRNA1	38
Mlu_36739.mRNA1	4
Mlu_36740.mRNA1	43
Mlu_36741.mRNA1	14
Mlu_36742.mRNA1	44
Mlu_36743.mRNA1	78
Mlu_36744.mRNA1	6
Mlu_36745.mRNA1	23
Mlu_36746.mRNA1	18
Mlu_36747.mRNA1	4
Mlu_36748.mRNA1	47
Mlu_36749.mRNA1	34
Mlu_36750.mRNA1	68
Mlu_36751.mRNA1	9
Mlu_36752.mRNA1	351
Mlu_36753.mRNA1	13
Mlu_36754.mRNA1	100
Mlu_36755.mRNA1	20
Mlu_36756.mRNA1	31
Mlu_36757.mRNA1	29
Mlu_36758.mRNA1	3
Mlu_36759.mRNA1	86
Mlu_36760.mRNA1	38
Mlu_36761.mRNA1	70
Mlu_36762.mRNA1	105
Mlu_36763.mRNA1	0
Mlu_36764.mRNA1	91
Mlu_36765.mRNA1	253
Mlu_36766.mRNA1	153
Mlu_36767.mRNA1	83
Mlu_36768.mRNA1	627
Mlu_36769.mRNA1	105
Mlu_36770.mRNA1	112
Mlu_36771.mRNA1	0
Mlu_36772.mRNA1	0
Mlu_36773.mRNA1	3
Mlu_36774.mRNA1	0
Mlu_36775.mRNA1	545
Mlu_36776.mRNA1	345
Mlu_36777.mRNA1	0
Mlu_36778.mRNA1	23
Mlu_36779.mRNA1	12
Mlu_36780.mRNA1	219
Mlu_36781.mRNA1	0
Mlu_36782.mRNA1	1
Mlu_36783.mRNA1	11
Mlu_36784.mRNA1	138
Mlu_36785.mRNA1	0
Mlu_36786.mRNA1	0
Mlu_36787.mRNA1	131
Mlu_36788.mRNA1	25
Mlu_36789.mRNA1	0
Mlu_36790.mRNA1	642
Mlu_36791.mRNA1	41
Mlu_36792.mRNA1	105
Mlu_36793.mRNA1	23
Mlu_36794.mRNA1	533
Mlu_36795.mRNA1	90
Mlu_36796.mRNA1	72
Mlu_36797.mRNA1	0
Mlu_36798.mRNA1	0
Mlu_36799.mRNA1	179
Mlu_36800.mRNA1	18
Mlu_36801.mRNA1	0
Mlu_36802.mRNA1	39
Mlu_36803.mRNA1	383
Mlu_36804.mRNA1	13
Mlu_36805.mRNA1	4
Mlu_36806.mRNA1	2
Mlu_36807.mRNA1	22
Mlu_36808.mRNA1	5
Mlu_36809.mRNA1	9
Mlu_36810.mRNA1	150
Mlu_36811.mRNA1	91
Mlu_36812.mRNA1	114
Mlu_36813.mRNA1	5
Mlu_36814.mRNA1	139
Mlu_36815.mRNA1	56
Mlu_36816.mRNA1	103
Mlu_36817.mRNA1	0
Mlu_36818.mRNA1	162
Mlu_36819.mRNA1	0
Mlu_36820.mRNA1	217
Mlu_36821.mRNA1	37
Mlu_36822.mRNA1	139
Mlu_36823.mRNA1	50
Mlu_36824.mRNA1	271
Mlu_36825.mRNA1	6
Mlu_36826.mRNA1	0
Mlu_36827.mRNA1	0
Mlu_36828.mRNA1	6
Mlu_36829.mRNA1	36
Mlu_36830.mRNA1	0
Mlu_36831.mRNA1	3
Mlu_36832.mRNA1	24
Mlu_36833.mRNA1	41
Mlu_36834.mRNA1	14
Mlu_36835.mRNA1	170
Mlu_36836.mRNA1	3
Mlu_36837.mRNA1	4
Mlu_36838.mRNA1	1224
Mlu_36839.mRNA1	366
Mlu_36840.mRNA1	18
Mlu_36841.mRNA1	82
Mlu_36842.mRNA1	91
Mlu_36843.mRNA1	19
Mlu_36844.mRNA1	2
Mlu_36845.mRNA1	48
Mlu_36846.mRNA1	21
Mlu_36847.mRNA1	1
Mlu_36848.mRNA1	9
Mlu_36849.mRNA1	394
Mlu_36850.mRNA1	99
Mlu_36851.mRNA1	0
Mlu_36852.mRNA1	0
Mlu_36853.mRNA1	8
Mlu_36854.mRNA1	88
Mlu_36855.mRNA1	20
Mlu_36856.mRNA1	0
Mlu_36857.mRNA1	4
Mlu_36858.mRNA1	239
Mlu_36859.mRNA1	0
Mlu_36860.mRNA1	0
Mlu_36861.mRNA1	0
Mlu_36862.mRNA1	0
Mlu_36863.mRNA1	0
Mlu_36864.mRNA1	38
Mlu_36865.mRNA1	23
Mlu_36866.mRNA1	1
Mlu_36867.mRNA1	14
Mlu_36868.mRNA1	348
Mlu_36869.mRNA1	157
Mlu_36870.mRNA1	31
Mlu_36871.mRNA1	80
Mlu_36872.mRNA1	14
Mlu_36873.mRNA1	54
Mlu_36874.mRNA1	75
Mlu_36875.mRNA1	37
Mlu_36876.mRNA1	8
Mlu_36877.mRNA1	230
Mlu_36878.mRNA1	412
Mlu_36879.mRNA1	123
Mlu_36880.mRNA1	6
Mlu_36881.mRNA1	13
Mlu_36882.mRNA1	9
Mlu_36883.mRNA1	20
Mlu_36884.mRNA1	15
Mlu_36885.mRNA1	123
Mlu_36886.mRNA1	1
Mlu_36887.mRNA1	0
Mlu_36888.mRNA1	0
Mlu_36889.mRNA1	55
Mlu_36890.mRNA1	0
Mlu_36891.mRNA1	6
Mlu_36892.mRNA1	282
Mlu_36893.mRNA1	91
Mlu_36894.mRNA1	250
Mlu_36895.mRNA1	25
Mlu_36896.mRNA1	82
Mlu_36897.mRNA1	1
Mlu_36898.mRNA1	4
Mlu_36899.mRNA1	11
Mlu_36900.mRNA1	8
Mlu_36901.mRNA1	75
Mlu_36902.mRNA1	0
Mlu_36903.mRNA1	0
Mlu_36904.mRNA1	13
Mlu_36905.mRNA1	32
Mlu_36906.mRNA1	305
Mlu_36907.mRNA1	36
Mlu_36908.mRNA1	14
Mlu_36909.mRNA1	109
Mlu_36910.mRNA1	7
Mlu_36911.mRNA1	23
Mlu_36912.mRNA1	38
Mlu_36913.mRNA1	114
Mlu_36914.mRNA1	0
Mlu_36915.mRNA1	122
Mlu_36916.mRNA1	0
Mlu_36917.mRNA1	80
Mlu_36918.mRNA1	0
Mlu_36919.mRNA1	38
Mlu_36920.mRNA1	110
Mlu_36921.mRNA1	63
Mlu_36922.mRNA1	6
Mlu_36923.mRNA1	280
Mlu_36924.mRNA1	0
Mlu_36925.mRNA1	82
Mlu_36926.mRNA1	84
Mlu_36927.mRNA1	55
Mlu_36928.mRNA1	30
Mlu_36929.mRNA1	0
Mlu_36930.mRNA1	2
Mlu_36931.mRNA1	441
Mlu_36932.mRNA1	1
Mlu_36933.mRNA1	0
Mlu_36934.mRNA1	0
Mlu_36935.mRNA1	1
Mlu_36936.mRNA1	1
Mlu_36937.mRNA1	2
Mlu_36938.mRNA1	0
Mlu_36939.mRNA1	40
Mlu_36940.mRNA1	51
Mlu_36941.mRNA1	346
Mlu_36942.mRNA1	4
Mlu_36943.mRNA1	147
Mlu_36944.mRNA1	28
Mlu_36945.mRNA1	17
Mlu_36946.mRNA1	208
Mlu_36947.mRNA1	14
Mlu_36948.mRNA1	0
Mlu_36949.mRNA1	0
Mlu_36950.mRNA1	3
Mlu_36951.mRNA1	13
Mlu_36952.mRNA1	34
Mlu_36953.mRNA1	0
Mlu_36954.mRNA1	63
Mlu_36955.mRNA1	0
Mlu_36956.mRNA1	0
Mlu_36957.mRNA1	1
Mlu_36958.mRNA1	148
Mlu_36959.mRNA1	5
Mlu_36960.mRNA1	292
Mlu_36961.mRNA1	0
Mlu_36962.mRNA1	31
Mlu_36963.mRNA1	63
Mlu_36964.mRNA1	1
Mlu_36965.mRNA1	4
Mlu_36966.mRNA1	94
Mlu_36967.mRNA1	0
Mlu_36968.mRNA1	0
Mlu_36969.mRNA1	56
Mlu_36970.mRNA1	3
Mlu_36971.mRNA1	24
Mlu_36972.mRNA1	0
Mlu_36973.mRNA1	69
Mlu_36974.mRNA1	111
Mlu_36975.mRNA1	116
Mlu_36976.mRNA1	52
Mlu_36977.mRNA1	5
Mlu_36978.mRNA1	310
Mlu_36979.mRNA1	166
Mlu_36980.mRNA1	39
Mlu_36981.mRNA1	0
Mlu_36982.mRNA1	1
Mlu_36983.mRNA1	86
Mlu_36984.mRNA1	106
Mlu_36985.mRNA1	87
Mlu_36986.mRNA1	0
Mlu_36987.mRNA1	0
Mlu_36988.mRNA1	0
Mlu_36989.mRNA1	1
Mlu_36990.mRNA1	618
Mlu_36991.mRNA1	177
Mlu_36992.mRNA1	34
Mlu_36993.mRNA1	252
Mlu_36994.mRNA1	214
Mlu_36995.mRNA1	0
Mlu_36996.mRNA1	0
Mlu_36997.mRNA1	37
Mlu_36998.mRNA1	28
Mlu_36999.mRNA1	105
Mlu_37000.mRNA1	12
Mlu_37001.mRNA1	162
Mlu_37002.mRNA1	295
Mlu_37003.mRNA1	70
Mlu_37004.mRNA1	0
Mlu_37005.mRNA1	0
Mlu_37006.mRNA1	4
Mlu_37007.mRNA1	12
Mlu_37008.mRNA1	62
Mlu_37009.mRNA1	0
Mlu_37010.mRNA1	19
Mlu_37011.mRNA1	69
Mlu_37012.mRNA1	57
Mlu_37013.mRNA1	32
Mlu_37014.mRNA1	86
Mlu_37015.mRNA1	0
Mlu_37016.mRNA1	7
Mlu_37017.mRNA1	222
Mlu_37018.mRNA1	1
Mlu_37019.mRNA1	50
Mlu_37020.mRNA1	14
Mlu_37021.mRNA1	41
Mlu_37022.mRNA1	41
Mlu_37023.mRNA1	127
Mlu_37024.mRNA1	93
Mlu_37025.mRNA1	316
Mlu_37026.mRNA1	97
Mlu_37027.mRNA1	0
Mlu_37028.mRNA1	0
Mlu_37029.mRNA1	0
Mlu_37030.mRNA1	136
Mlu_37031.mRNA1	1
Mlu_37032.mRNA1	29
Mlu_37033.mRNA1	172
Mlu_37034.mRNA1	50
Mlu_37035.mRNA1	0
Mlu_37036.mRNA1	22
Mlu_37037.mRNA1	70
Mlu_37038.mRNA1	252
Mlu_37039.mRNA1	60
Mlu_37040.mRNA1	30
Mlu_37041.mRNA1	173
Mlu_37042.mRNA1	5
Mlu_37043.mRNA1	16
Mlu_37044.mRNA1	11
Mlu_37045.mRNA1	40
Mlu_37046.mRNA1	56
Mlu_37047.mRNA1	0
Mlu_37048.mRNA1	0
Mlu_37049.mRNA1	0
Mlu_37050.mRNA1	4
Mlu_37051.mRNA1	1
Mlu_37052.mRNA1	3
Mlu_37053.mRNA1	91
Mlu_37054.mRNA1	7
Mlu_37055.mRNA1	0
Mlu_37056.mRNA1	43
Mlu_37057.mRNA1	85
Mlu_37058.mRNA1	126
Mlu_37059.mRNA1	0
Mlu_37060.mRNA1	80
Mlu_37061.mRNA1	45
Mlu_37062.mRNA1	9
Mlu_37063.mRNA1	3
Mlu_37064.mRNA1	5
Mlu_37065.mRNA1	0
Mlu_37066.mRNA1	0
Mlu_37067.mRNA1	58
Mlu_37068.mRNA1	13
Mlu_37069.mRNA1	0
Mlu_37070.mRNA1	89
Mlu_37071.mRNA1	0
Mlu_37072.mRNA1	35
Mlu_37073.mRNA1	61
Mlu_37074.mRNA1	133
Mlu_37075.mRNA1	83
Mlu_37076.mRNA1	243
Mlu_37077.mRNA1	421
Mlu_37078.mRNA1	76
Mlu_37079.mRNA1	50
Mlu_37080.mRNA1	598
Mlu_37081.mRNA1	0
Mlu_37082.mRNA1	0
Mlu_37083.mRNA1	0
Mlu_37084.mRNA1	125
Mlu_37085.mRNA1	627
Mlu_37086.mRNA1	160
Mlu_37087.mRNA1	578
Mlu_37088.mRNA1	211
Mlu_37089.mRNA1	0
Mlu_37090.mRNA1	0
Mlu_37091.mRNA1	8
Mlu_37092.mRNA1	241
Mlu_37093.mRNA1	0
Mlu_37094.mRNA1	68
Mlu_37095.mRNA1	2
Mlu_37096.mRNA1	41
Mlu_37097.mRNA1	782
Mlu_37098.mRNA1	26
Mlu_37099.mRNA1	1
Mlu_37100.mRNA1	413
Mlu_37101.mRNA1	0
Mlu_37102.mRNA1	5
Mlu_37103.mRNA1	70
Mlu_37104.mRNA1	0
Mlu_37105.mRNA1	1
Mlu_37106.mRNA1	3
Mlu_37107.mRNA1	346
Mlu_37108.mRNA1	29
Mlu_37109.mRNA1	0
Mlu_37110.mRNA1	192
Mlu_37111.mRNA1	60
Mlu_37112.mRNA1	155
Mlu_37113.mRNA1	0
Mlu_37114.mRNA1	0
Mlu_37115.mRNA1	0
Mlu_37116.mRNA1	83
Mlu_37117.mRNA1	327
Mlu_37118.mRNA1	155
Mlu_37119.mRNA1	0
Mlu_37120.mRNA1	152
Mlu_37121.mRNA1	16
Mlu_37122.mRNA1	0
Mlu_37123.mRNA1	0
Mlu_37124.mRNA1	0
Mlu_37125.mRNA1	6
Mlu_37126.mRNA1	0
Mlu_37127.mRNA1	0
Mlu_37128.mRNA1	141
Mlu_37129.mRNA1	4
Mlu_37130.mRNA1	0
Mlu_37131.mRNA1	0
Mlu_37132.mRNA1	33
Mlu_37133.mRNA1	0
Mlu_37134.mRNA1	0
Mlu_37135.mRNA1	38
Mlu_37136.mRNA1	0
Mlu_37137.mRNA1	67
Mlu_37138.mRNA1	1
Mlu_37139.mRNA1	10
Mlu_37140.mRNA1	4
Mlu_37141.mRNA1	117
Mlu_37142.mRNA1	78
Mlu_37143.mRNA1	39
Mlu_37144.mRNA1	15
Mlu_37145.mRNA1	143
Mlu_37146.mRNA1	4
Mlu_37147.mRNA1	215
Mlu_37148.mRNA1	24
Mlu_37149.mRNA1	5
Mlu_37150.mRNA1	29
Mlu_37151.mRNA1	15
Mlu_37152.mRNA1	19
Mlu_37153.mRNA1	239
Mlu_37154.mRNA1	223
Mlu_37155.mRNA1	25
Mlu_37156.mRNA1	3
Mlu_37157.mRNA1	0
Mlu_37158.mRNA1	56
Mlu_37159.mRNA1	217
Mlu_37160.mRNA1	50
Mlu_37161.mRNA1	0
Mlu_37162.mRNA1	0
Mlu_37163.mRNA1	254
Mlu_37164.mRNA1	0
Mlu_37165.mRNA1	120
Mlu_37166.mRNA1	27
Mlu_37167.mRNA1	490
Mlu_37168.mRNA1	60
Mlu_37169.mRNA1	77
Mlu_37170.mRNA1	271
Mlu_37171.mRNA1	0
Mlu_37172.mRNA1	24
Mlu_37173.mRNA1	0
Mlu_37174.mRNA1	0
Mlu_37175.mRNA1	1
Mlu_37176.mRNA1	0
Mlu_37177.mRNA1	142
Mlu_37178.mRNA1	0
Mlu_37179.mRNA1	11
Mlu_37180.mRNA1	0
Mlu_37181.mRNA1	0
Mlu_37182.mRNA1	0
Mlu_37183.mRNA1	0
Mlu_37184.mRNA1	0
Mlu_37185.mRNA1	8
Mlu_37186.mRNA1	186
Mlu_37187.mRNA1	61
Mlu_37188.mRNA1	370
Mlu_37189.mRNA1	25
Mlu_37190.mRNA1	0
Mlu_37191.mRNA1	0
Mlu_37192.mRNA1	8
Mlu_37193.mRNA1	10
Mlu_37194.mRNA1	148
Mlu_37195.mRNA1	1
Mlu_37196.mRNA1	237
Mlu_37197.mRNA1	0
Mlu_37198.mRNA1	0
Mlu_37199.mRNA1	462
Mlu_37200.mRNA1	479
Mlu_37201.mRNA1	203
Mlu_37202.mRNA1	3
Mlu_37203.mRNA1	0
Mlu_37204.mRNA1	0
Mlu_37205.mRNA1	0
Mlu_37206.mRNA1	0
Mlu_37207.mRNA1	53
Mlu_37208.mRNA1	4
Mlu_37209.mRNA1	106
Mlu_37210.mRNA1	0
Mlu_37211.mRNA1	19
Mlu_37212.mRNA1	8
Mlu_37213.mRNA1	2
Mlu_37214.mRNA1	0
Mlu_37215.mRNA1	0
Mlu_37216.mRNA1	49
Mlu_37217.mRNA1	0
Mlu_37218.mRNA1	0
Mlu_37219.mRNA1	1
Mlu_37220.mRNA1	26
Mlu_37221.mRNA1	283
Mlu_37222.mRNA1	65
Mlu_37223.mRNA1	0
Mlu_37224.mRNA1	68
Mlu_37225.mRNA1	5
Mlu_37226.mRNA1	0
Mlu_37227.mRNA1	28
Mlu_37228.mRNA1	35
Mlu_37229.mRNA1	0
Mlu_37230.mRNA1	0
Mlu_37231.mRNA1	454
Mlu_37232.mRNA1	0
Mlu_37233.mRNA1	1
Mlu_37234.mRNA1	66
Mlu_37235.mRNA1	129
Mlu_37236.mRNA1	226
Mlu_37237.mRNA1	56
Mlu_37238.mRNA1	2
Mlu_37239.mRNA1	34
Mlu_37240.mRNA1	328
Mlu_37241.mRNA1	0
Mlu_37242.mRNA1	0
Mlu_37243.mRNA1	0
Mlu_37244.mRNA1	0
Mlu_37245.mRNA1	16
Mlu_37246.mRNA1	214
Mlu_37247.mRNA1	223
Mlu_37248.mRNA1	0
Mlu_37249.mRNA1	3
Mlu_37250.mRNA1	10
Mlu_37251.mRNA1	83
Mlu_37252.mRNA1	0
Mlu_37253.mRNA1	2
Mlu_37254.mRNA1	382
Mlu_37255.mRNA1	0
Mlu_37256.mRNA1	2
Mlu_37257.mRNA1	0
Mlu_37258.mRNA1	6
Mlu_37259.mRNA1	36
Mlu_37260.mRNA1	253
Mlu_37261.mRNA1	0
Mlu_37262.mRNA1	42
Mlu_37263.mRNA1	12
Mlu_37264.mRNA1	0
Mlu_37265.mRNA1	123
Mlu_37266.mRNA1	393
Mlu_37267.mRNA1	96
Mlu_37268.mRNA1	0
Mlu_37269.mRNA1	0
Mlu_37270.mRNA1	0
Mlu_37271.mRNA1	0
Mlu_37272.mRNA1	0
Mlu_37273.mRNA1	0
Mlu_37274.mRNA1	62
Mlu_37275.mRNA1	0
Mlu_37276.mRNA1	158
Mlu_37277.mRNA1	43
Mlu_37278.mRNA1	1
Mlu_37279.mRNA1	0
Mlu_37280.mRNA1	7
Mlu_37281.mRNA1	1
Mlu_37282.mRNA1	5
Mlu_37283.mRNA1	0
Mlu_37284.mRNA1	90
Mlu_37285.mRNA1	19
Mlu_37286.mRNA1	7
Mlu_37287.mRNA1	0
Mlu_37288.mRNA1	122
Mlu_37289.mRNA1	0
Mlu_37290.mRNA1	0
Mlu_37291.mRNA1	0
Mlu_37292.mRNA1	1
Mlu_37293.mRNA1	6
Mlu_37294.mRNA1	0
Mlu_37295.mRNA1	70
Mlu_37296.mRNA1	0
Mlu_37297.mRNA1	0
Mlu_37298.mRNA1	0
Mlu_37299.mRNA1	91
Mlu_37300.mRNA1	262
Mlu_37301.mRNA1	0
Mlu_37302.mRNA1	250
Mlu_37303.mRNA1	173
Mlu_37304.mRNA1	18
Mlu_37305.mRNA1	1
Mlu_37306.mRNA1	27
Mlu_37307.mRNA1	52
Mlu_37308.mRNA1	1
Mlu_37309.mRNA1	10
Mlu_37310.mRNA1	0
Mlu_37311.mRNA1	113
Mlu_37312.mRNA1	234
Mlu_37313.mRNA1	134
Mlu_37314.mRNA1	14
Mlu_37315.mRNA1	270
Mlu_37316.mRNA1	192
Mlu_37317.mRNA1	319
Mlu_37318.mRNA1	0
Mlu_37319.mRNA1	0
Mlu_37320.mRNA1	234
Mlu_37321.mRNA1	49
Mlu_37322.mRNA1	31
Mlu_37323.mRNA1	104
Mlu_37324.mRNA1	322
Mlu_37325.mRNA1	8
Mlu_37326.mRNA1	81
Mlu_37327.mRNA1	257
Mlu_37328.mRNA1	99
Mlu_37329.mRNA1	216
Mlu_37330.mRNA1	62
Mlu_37331.mRNA1	0
Mlu_37332.mRNA1	2
Mlu_37333.mRNA1	0
Mlu_37334.mRNA1	0
Mlu_37335.mRNA1	16
Mlu_37336.mRNA1	2
Mlu_37337.mRNA1	81
Mlu_37338.mRNA1	10
Mlu_37339.mRNA1	110
Mlu_37340.mRNA1	27
Mlu_37341.mRNA1	182
Mlu_37342.mRNA1	1
Mlu_37343.mRNA1	60
Mlu_37344.mRNA1	34
Mlu_37345.mRNA1	128
Mlu_37346.mRNA1	110
Mlu_37347.mRNA1	8
Mlu_37348.mRNA1	0
Mlu_37349.mRNA1	0
Mlu_37350.mRNA1	1
Mlu_37351.mRNA1	0
Mlu_37352.mRNA1	1
Mlu_37353.mRNA1	34
Mlu_37354.mRNA1	0
Mlu_37355.mRNA1	0
Mlu_37356.mRNA1	94
Mlu_37357.mRNA1	8
Mlu_37358.mRNA1	263
Mlu_37359.mRNA1	8
Mlu_37360.mRNA1	420
Mlu_37361.mRNA1	11
Mlu_37362.mRNA1	92
Mlu_37363.mRNA1	141
Mlu_37364.mRNA1	17
Mlu_37365.mRNA1	503
Mlu_37366.mRNA1	185
Mlu_37367.mRNA1	39
Mlu_37368.mRNA1	1
Mlu_37369.mRNA1	21
Mlu_37370.mRNA1	700
Mlu_37371.mRNA1	0
Mlu_37372.mRNA1	180
Mlu_37373.mRNA1	218
Mlu_37374.mRNA1	0
Mlu_37375.mRNA1	56
Mlu_37376.mRNA1	73
Mlu_37377.mRNA1	708
Mlu_37378.mRNA1	90
Mlu_37379.mRNA1	245
Mlu_37380.mRNA1	4
Mlu_37381.mRNA1	61
Mlu_37382.mRNA1	48
Mlu_37383.mRNA1	196
Mlu_37384.mRNA1	1266
Mlu_37385.mRNA1	1
Mlu_37386.mRNA1	1659
Mlu_37387.mRNA1	126
Mlu_37388.mRNA1	93
Mlu_37389.mRNA1	30
Mlu_37390.mRNA1	2
Mlu_37391.mRNA1	67
Mlu_37392.mRNA1	0
Mlu_37393.mRNA1	195
Mlu_37394.mRNA1	31
Mlu_37395.mRNA1	44
Mlu_37396.mRNA1	488
Mlu_37397.mRNA1	4
Mlu_37398.mRNA1	1
Mlu_37399.mRNA1	6
Mlu_37400.mRNA1	12
Mlu_37401.mRNA1	45
Mlu_37402.mRNA1	1
Mlu_37403.mRNA1	226
Mlu_37404.mRNA1	0
Mlu_37405.mRNA1	337
Mlu_37406.mRNA1	105
Mlu_37407.mRNA1	74
Mlu_37408.mRNA1	167
Mlu_37409.mRNA1	189
Mlu_37410.mRNA1	39
Mlu_37411.mRNA1	1
Mlu_37412.mRNA1	0
Mlu_37413.mRNA1	303
Mlu_37414.mRNA1	13
Mlu_37415.mRNA1	13
Mlu_37416.mRNA1	0
Mlu_37417.mRNA1	188
Mlu_37418.mRNA1	59
Mlu_37419.mRNA1	114
Mlu_37420.mRNA1	0
Mlu_37421.mRNA1	811
Mlu_37422.mRNA1	75
Mlu_37423.mRNA1	169
Mlu_37424.mRNA1	48
Mlu_37425.mRNA1	595
Mlu_37426.mRNA1	2
Mlu_37427.mRNA1	0
Mlu_37428.mRNA1	7
Mlu_37429.mRNA1	17
Mlu_37430.mRNA1	179
Mlu_37431.mRNA1	169
Mlu_37432.mRNA1	0
Mlu_37433.mRNA1	132
Mlu_37434.mRNA1	0
Mlu_37435.mRNA1	62
Mlu_37436.mRNA1	60
Mlu_37437.mRNA1	52
Mlu_37438.mRNA1	32
Mlu_37439.mRNA1	49
Mlu_37440.mRNA1	61
Mlu_37441.mRNA1	46
Mlu_37442.mRNA1	3
Mlu_37443.mRNA1	10
Mlu_37444.mRNA1	54
Mlu_37445.mRNA1	152
Mlu_37446.mRNA1	0
Mlu_37447.mRNA1	7
Mlu_37448.mRNA1	85
Mlu_37449.mRNA1	3
Mlu_37450.mRNA1	0
Mlu_37451.mRNA1	0
Mlu_37452.mRNA1	0
Mlu_37453.mRNA1	36
Mlu_37454.mRNA1	0
Mlu_37455.mRNA1	30
Mlu_37456.mRNA1	0
Mlu_37457.mRNA1	23
Mlu_37458.mRNA1	81
Mlu_37459.mRNA1	38
Mlu_37460.mRNA1	289
Mlu_37461.mRNA1	29
Mlu_37462.mRNA1	255
Mlu_37463.mRNA1	303
Mlu_37464.mRNA1	9
Mlu_37465.mRNA1	46
Mlu_37466.mRNA1	74
Mlu_37467.mRNA1	283
Mlu_37468.mRNA1	24
Mlu_37469.mRNA1	218
Mlu_37470.mRNA1	55
Mlu_37471.mRNA1	119
Mlu_37472.mRNA1	111
Mlu_37473.mRNA1	31
Mlu_37474.mRNA1	16
Mlu_37475.mRNA1	123
Mlu_37476.mRNA1	514
Mlu_37477.mRNA1	189
Mlu_37478.mRNA1	266
Mlu_37479.mRNA1	0
Mlu_37480.mRNA1	71
Mlu_37481.mRNA1	298
Mlu_37482.mRNA1	13
Mlu_37483.mRNA1	149
Mlu_37484.mRNA1	184
Mlu_37485.mRNA1	350
Mlu_37486.mRNA1	97
Mlu_37487.mRNA1	247
Mlu_37488.mRNA1	0
Mlu_37489.mRNA1	572
Mlu_37490.mRNA1	0
Mlu_37491.mRNA1	89
Mlu_37492.mRNA1	287
Mlu_37493.mRNA1	45
Mlu_37494.mRNA1	239
Mlu_37495.mRNA1	73
Mlu_37496.mRNA1	540
Mlu_37497.mRNA1	0
Mlu_37498.mRNA1	585
Mlu_37499.mRNA1	89
Mlu_37500.mRNA1	18
Mlu_37501.mRNA1	30
Mlu_37502.mRNA1	1
Mlu_37503.mRNA1	2
Mlu_37504.mRNA1	0
Mlu_37505.mRNA1	71
Mlu_37506.mRNA1	22
Mlu_37507.mRNA1	306
Mlu_37508.mRNA1	163
Mlu_37509.mRNA1	304
Mlu_37510.mRNA1	94
Mlu_37511.mRNA1	26
Mlu_37512.mRNA1	284
Mlu_37513.mRNA1	1
Mlu_37514.mRNA1	216
Mlu_37515.mRNA1	13
Mlu_37516.mRNA1	12
Mlu_37517.mRNA1	675
Mlu_37518.mRNA1	39
Mlu_37519.mRNA1	0
Mlu_37520.mRNA1	0
Mlu_37521.mRNA1	0
Mlu_37522.mRNA1	2
Mlu_37523.mRNA1	1
Mlu_37524.mRNA1	0
Mlu_37525.mRNA1	217
Mlu_37526.mRNA1	101
Mlu_37527.mRNA1	976
Mlu_37528.mRNA1	93
Mlu_37529.mRNA1	23
Mlu_37530.mRNA1	0
Mlu_37531.mRNA1	0
Mlu_37532.mRNA1	0
Mlu_37533.mRNA1	45
Mlu_37534.mRNA1	30
Mlu_37535.mRNA1	0
Mlu_37536.mRNA1	29
Mlu_37537.mRNA1	0
Mlu_37538.mRNA1	0
Mlu_37539.mRNA1	0
Mlu_37540.mRNA1	33
Mlu_37541.mRNA1	0
Mlu_37542.mRNA1	11
Mlu_37543.mRNA1	5
Mlu_37544.mRNA1	87
Mlu_37545.mRNA1	0
Mlu_37546.mRNA1	0
Mlu_37547.mRNA1	6
Mlu_37548.mRNA1	427
Mlu_37549.mRNA1	207
Mlu_37550.mRNA1	0
Mlu_37551.mRNA1	121
Mlu_37552.mRNA1	607
Mlu_37553.mRNA1	0
Mlu_37554.mRNA1	31
Mlu_37555.mRNA1	111
Mlu_37556.mRNA1	71
Mlu_37557.mRNA1	0
Mlu_37558.mRNA1	35
Mlu_37559.mRNA1	10
Mlu_37560.mRNA1	30
Mlu_37561.mRNA1	127
Mlu_37562.mRNA1	16
Mlu_37563.mRNA1	325
Mlu_37564.mRNA1	350
Mlu_37565.mRNA1	14
Mlu_37566.mRNA1	131
Mlu_37567.mRNA1	96
Mlu_37568.mRNA1	36
Mlu_37569.mRNA1	89
Mlu_37570.mRNA1	1
Mlu_37571.mRNA1	343
Mlu_37572.mRNA1	74
Mlu_37573.mRNA1	39
Mlu_37574.mRNA1	49
Mlu_37575.mRNA1	11
Mlu_37576.mRNA1	183
Mlu_37577.mRNA1	104
Mlu_37578.mRNA1	159
Mlu_37579.mRNA1	55
Mlu_37580.mRNA1	0
Mlu_37581.mRNA1	63
Mlu_37582.mRNA1	109
Mlu_37583.mRNA1	114
Mlu_37584.mRNA1	0
Mlu_37585.mRNA1	0
Mlu_37586.mRNA1	49
Mlu_37587.mRNA1	79
Mlu_37588.mRNA1	66
Mlu_37589.mRNA1	1611
Mlu_37590.mRNA1	13
Mlu_37591.mRNA1	0
Mlu_37592.mRNA1	180
Mlu_37593.mRNA1	1
Mlu_37594.mRNA1	33
Mlu_37595.mRNA1	0
Mlu_37596.mRNA1	0
Mlu_37597.mRNA1	0
Mlu_37598.mRNA1	1156
Mlu_37599.mRNA1	1017
Mlu_37600.mRNA1	53
Mlu_37601.mRNA1	11
Mlu_37602.mRNA1	274
Mlu_37603.mRNA1	97
Mlu_37604.mRNA1	213
Mlu_37605.mRNA1	311
Mlu_37606.mRNA1	206
Mlu_37607.mRNA1	88
Mlu_37608.mRNA1	35
Mlu_37609.mRNA1	227
Mlu_37610.mRNA1	0
Mlu_37611.mRNA1	0
Mlu_37612.mRNA1	85
Mlu_37613.mRNA1	70
Mlu_37614.mRNA1	2
Mlu_37615.mRNA1	10
Mlu_37616.mRNA1	57
Mlu_37617.mRNA1	14
Mlu_37618.mRNA1	181
Mlu_37619.mRNA1	307
Mlu_37620.mRNA1	78
Mlu_37621.mRNA1	1
Mlu_37622.mRNA1	73
Mlu_37623.mRNA1	100
Mlu_37624.mRNA1	6
Mlu_37625.mRNA1	7
Mlu_37626.mRNA1	78
Mlu_37627.mRNA1	0
Mlu_37628.mRNA1	4
Mlu_37629.mRNA1	0
Mlu_37630.mRNA1	0
Mlu_37631.mRNA1	175
Mlu_37632.mRNA1	12
Mlu_37633.mRNA1	0
Mlu_37634.mRNA1	0
Mlu_37635.mRNA1	0
Mlu_37636.mRNA1	0
Mlu_37637.mRNA1	0
Mlu_37638.mRNA1	8
Mlu_37639.mRNA1	0
Mlu_37640.mRNA1	0
Mlu_37641.mRNA1	44
Mlu_37642.mRNA1	0
Mlu_37643.mRNA1	0
Mlu_37644.mRNA1	0
Mlu_37645.mRNA1	0
Mlu_37646.mRNA1	0
Mlu_37647.mRNA1	0
Mlu_37648.mRNA1	41
Mlu_37649.mRNA1	38
Mlu_37650.mRNA1	1558
Mlu_37651.mRNA1	32
Mlu_37652.mRNA1	0
Mlu_37653.mRNA1	113
Mlu_37654.mRNA1	0
Mlu_37655.mRNA1	0
Mlu_37656.mRNA1	0
Mlu_37657.mRNA1	0
Mlu_37658.mRNA1	0
Mlu_37659.mRNA1	83
Mlu_37660.mRNA1	0
Mlu_37661.mRNA1	0
Mlu_37662.mRNA1	693
Mlu_37663.mRNA1	24
Mlu_37664.mRNA1	22
Mlu_37665.mRNA1	37
Mlu_37666.mRNA1	0
Mlu_37667.mRNA1	131
Mlu_37668.mRNA1	0
Mlu_37669.mRNA1	116
Mlu_37670.mRNA1	88
Mlu_37671.mRNA1	103
Mlu_37672.mRNA1	342
Mlu_37673.mRNA1	25
Mlu_37674.mRNA1	2
Mlu_37675.mRNA1	241
Mlu_37676.mRNA1	1
Mlu_37677.mRNA1	0
Mlu_37678.mRNA1	304
Mlu_37679.mRNA1	178
Mlu_37680.mRNA1	159
Mlu_37681.mRNA1	11
Mlu_37682.mRNA1	196
Mlu_37683.mRNA1	75
Mlu_37684.mRNA1	206
Mlu_37685.mRNA1	41
Mlu_37686.mRNA1	1
Mlu_37687.mRNA1	833
Mlu_37688.mRNA1	0
Mlu_37689.mRNA1	196
Mlu_37690.mRNA1	33
Mlu_37691.mRNA1	600
Mlu_37692.mRNA1	4
Mlu_37693.mRNA1	0
Mlu_37694.mRNA1	504
Mlu_37695.mRNA1	0
Mlu_37696.mRNA1	610
Mlu_37697.mRNA1	73
Mlu_37698.mRNA1	13
Mlu_37699.mRNA1	0
Mlu_37700.mRNA1	0
Mlu_37701.mRNA1	0
Mlu_37702.mRNA1	2
Mlu_37703.mRNA1	0
Mlu_37704.mRNA1	10
Mlu_37705.mRNA1	52
Mlu_37706.mRNA1	14
Mlu_37707.mRNA1	0
Mlu_37708.mRNA1	0
Mlu_37709.mRNA1	119
Mlu_37710.mRNA1	1
Mlu_37711.mRNA1	0
Mlu_37712.mRNA1	61
Mlu_37713.mRNA1	0
Mlu_37714.mRNA1	0
Mlu_37715.mRNA1	69
Mlu_37716.mRNA1	5
Mlu_37717.mRNA1	125
Mlu_37718.mRNA1	0
Mlu_37719.mRNA1	0
Mlu_37720.mRNA1	5
Mlu_37721.mRNA1	52
Mlu_37722.mRNA1	36
Mlu_37723.mRNA1	142
Mlu_37724.mRNA1	4
Mlu_37725.mRNA1	29
Mlu_37726.mRNA1	50
Mlu_37727.mRNA1	21
Mlu_37728.mRNA1	24
Mlu_37729.mRNA1	0
Mlu_37730.mRNA1	1
Mlu_37731.mRNA1	0
Mlu_37732.mRNA1	0
Mlu_37733.mRNA1	14
Mlu_37734.mRNA1	11
Mlu_37735.mRNA1	3
Mlu_37736.mRNA1	9
Mlu_37737.mRNA1	243
Mlu_37738.mRNA1	15
Mlu_37739.mRNA1	19
Mlu_37740.mRNA1	0
Mlu_37741.mRNA1	0
Mlu_37742.mRNA1	5
Mlu_37743.mRNA1	3
Mlu_37744.mRNA1	1
Mlu_37745.mRNA1	10
Mlu_37746.mRNA1	131
Mlu_37747.mRNA1	365
Mlu_37748.mRNA1	30
Mlu_37749.mRNA1	4
Mlu_37750.mRNA1	118
Mlu_37751.mRNA1	60
Mlu_37752.mRNA1	0
Mlu_37753.mRNA1	1029
Mlu_37754.mRNA1	244
Mlu_37755.mRNA1	366
Mlu_37756.mRNA1	24
Mlu_37757.mRNA1	0
Mlu_37758.mRNA1	105
Mlu_37759.mRNA1	262
Mlu_37760.mRNA1	0
Mlu_37761.mRNA1	1507
Mlu_37762.mRNA1	125
Mlu_37763.mRNA1	35
Mlu_37764.mRNA1	84
Mlu_37765.mRNA1	38
Mlu_37766.mRNA1	161
Mlu_37767.mRNA1	28
Mlu_37768.mRNA1	93
Mlu_37769.mRNA1	1406
Mlu_37770.mRNA1	1
Mlu_37771.mRNA1	0
Mlu_37772.mRNA1	0
Mlu_37773.mRNA1	0
Mlu_37774.mRNA1	2
Mlu_37775.mRNA1	14
Mlu_37776.mRNA1	40
Mlu_37777.mRNA1	0
Mlu_37778.mRNA1	166
Mlu_37779.mRNA1	9
Mlu_37780.mRNA1	12
Mlu_37781.mRNA1	26
Mlu_37782.mRNA1	70
Mlu_37783.mRNA1	85
Mlu_37784.mRNA1	0
Mlu_37785.mRNA1	81
Mlu_37786.mRNA1	42
Mlu_37787.mRNA1	148
Mlu_37788.mRNA1	508
Mlu_37789.mRNA1	2
Mlu_37790.mRNA1	57
Mlu_37791.mRNA1	0
Mlu_37792.mRNA1	11
Mlu_37793.mRNA1	0
Mlu_37794.mRNA1	0
Mlu_37795.mRNA1	1
Mlu_37796.mRNA1	0
Mlu_37797.mRNA1	5
Mlu_37798.mRNA1	0
Mlu_37799.mRNA1	7
Mlu_37800.mRNA1	46
Mlu_37801.mRNA1	12
Mlu_37802.mRNA1	7
Mlu_37803.mRNA1	0
Mlu_37804.mRNA1	11
Mlu_37805.mRNA1	311
Mlu_37806.mRNA1	14
Mlu_37807.mRNA1	31
Mlu_37808.mRNA1	0
Mlu_37809.mRNA1	3
Mlu_37810.mRNA1	0
Mlu_37811.mRNA1	4
Mlu_37812.mRNA1	25
Mlu_37813.mRNA1	0
Mlu_37814.mRNA1	136
Mlu_37815.mRNA1	44
Mlu_37816.mRNA1	75
Mlu_37817.mRNA1	40
Mlu_37818.mRNA1	2
Mlu_37819.mRNA1	4
Mlu_37820.mRNA1	0
Mlu_37821.mRNA1	1
Mlu_37822.mRNA1	86
Mlu_37823.mRNA1	50
Mlu_37824.mRNA1	65
Mlu_37825.mRNA1	67
Mlu_37826.mRNA1	1
Mlu_37827.mRNA1	0
Mlu_37828.mRNA1	0
Mlu_37829.mRNA1	82
Mlu_37830.mRNA1	166
Mlu_37831.mRNA1	41
Mlu_37832.mRNA1	28
Mlu_37833.mRNA1	5
Mlu_37834.mRNA1	0
Mlu_37835.mRNA1	12
Mlu_37836.mRNA1	33
Mlu_37837.mRNA1	23
Mlu_37838.mRNA1	19
Mlu_37839.mRNA1	4
Mlu_37840.mRNA1	11
Mlu_37841.mRNA1	49
Mlu_37842.mRNA1	89
Mlu_37843.mRNA1	123
Mlu_37844.mRNA1	1
Mlu_37845.mRNA1	4
Mlu_37846.mRNA1	162
Mlu_37847.mRNA1	83
Mlu_37848.mRNA1	0
Mlu_37849.mRNA1	0
Mlu_37850.mRNA1	397
Mlu_37851.mRNA1	23
Mlu_37852.mRNA1	142
Mlu_37853.mRNA1	0
Mlu_37854.mRNA1	51
Mlu_37855.mRNA1	57
Mlu_37856.mRNA1	13
Mlu_37857.mRNA1	99
Mlu_37858.mRNA1	0
Mlu_37859.mRNA1	279
Mlu_37860.mRNA1	84
Mlu_37861.mRNA1	0
Mlu_37862.mRNA1	3
Mlu_37863.mRNA1	52
Mlu_37864.mRNA1	18
Mlu_37865.mRNA1	0
Mlu_37866.mRNA1	0
Mlu_37867.mRNA1	0
Mlu_37868.mRNA1	0
Mlu_37869.mRNA1	70
Mlu_37870.mRNA1	6
Mlu_37871.mRNA1	48
Mlu_37872.mRNA1	0
Mlu_37873.mRNA1	67
Mlu_37874.mRNA1	157
Mlu_37875.mRNA1	4
Mlu_37876.mRNA1	183
Mlu_37877.mRNA1	70
Mlu_37878.mRNA1	14
Mlu_37879.mRNA1	1
Mlu_37880.mRNA1	10
Mlu_37881.mRNA1	3
Mlu_37882.mRNA1	2
Mlu_37883.mRNA1	0
Mlu_37884.mRNA1	0
Mlu_37885.mRNA1	0
Mlu_37886.mRNA1	0
Mlu_37887.mRNA1	0
Mlu_37888.mRNA1	286
Mlu_37889.mRNA1	249
Mlu_37890.mRNA1	218
Mlu_37891.mRNA1	349
Mlu_37892.mRNA1	14
Mlu_37893.mRNA1	37
Mlu_37894.mRNA1	62
Mlu_37895.mRNA1	96
Mlu_37896.mRNA1	67
Mlu_37897.mRNA1	55
Mlu_37898.mRNA1	951
Mlu_37899.mRNA1	20
Mlu_37900.mRNA1	0
Mlu_37901.mRNA1	80
Mlu_37902.mRNA1	77
Mlu_37903.mRNA1	72
Mlu_37904.mRNA1	387
Mlu_37905.mRNA1	175
Mlu_37906.mRNA1	157
Mlu_37907.mRNA1	129
Mlu_37908.mRNA1	2
Mlu_37909.mRNA1	20
Mlu_37910.mRNA1	0
Mlu_37911.mRNA1	20
Mlu_37912.mRNA1	233
Mlu_37913.mRNA1	53
Mlu_37914.mRNA1	0
Mlu_37915.mRNA1	86
Mlu_37916.mRNA1	143
Mlu_37917.mRNA1	0
Mlu_37918.mRNA1	531
Mlu_37919.mRNA1	122
Mlu_37920.mRNA1	320
Mlu_37921.mRNA1	89
Mlu_37922.mRNA1	2
Mlu_37923.mRNA1	3
Mlu_37924.mRNA1	50
Mlu_37925.mRNA1	167
Mlu_37926.mRNA1	69
Mlu_37927.mRNA1	141
Mlu_37928.mRNA1	0
Mlu_37929.mRNA1	33
Mlu_37930.mRNA1	132
Mlu_37931.mRNA1	133
Mlu_37932.mRNA1	93
Mlu_37933.mRNA1	129
Mlu_37934.mRNA1	16
Mlu_37935.mRNA1	563
Mlu_37936.mRNA1	0
Mlu_37937.mRNA1	102
Mlu_37938.mRNA1	222
Mlu_37939.mRNA1	73
Mlu_37940.mRNA1	11
Mlu_37941.mRNA1	284
Mlu_37942.mRNA1	0
Mlu_37943.mRNA1	59
Mlu_37944.mRNA1	220
Mlu_37945.mRNA1	1
Mlu_37946.mRNA1	19
Mlu_37947.mRNA1	6
Mlu_37948.mRNA1	0
Mlu_37949.mRNA1	1
Mlu_37950.mRNA1	15
Mlu_37951.mRNA1	0
Mlu_37952.mRNA1	81
Mlu_37953.mRNA1	0
Mlu_37954.mRNA1	1
Mlu_37955.mRNA1	130
Mlu_37956.mRNA1	14
Mlu_37957.mRNA1	3
Mlu_37958.mRNA1	142
Mlu_37959.mRNA1	9
Mlu_37960.mRNA1	0
Mlu_37961.mRNA1	19
Mlu_37962.mRNA1	5
Mlu_37963.mRNA1	0
Mlu_37964.mRNA1	3
Mlu_37965.mRNA1	0
Mlu_37966.mRNA1	236
Mlu_37967.mRNA1	304
Mlu_37968.mRNA1	66
Mlu_37969.mRNA1	114
Mlu_37970.mRNA1	33
Mlu_37971.mRNA1	183
Mlu_37972.mRNA1	89
Mlu_37973.mRNA1	456
Mlu_37974.mRNA1	26
Mlu_37975.mRNA1	8
Mlu_37976.mRNA1	20
Mlu_37977.mRNA1	12
Mlu_37978.mRNA1	7
Mlu_37979.mRNA1	0
Mlu_37980.mRNA1	31
Mlu_37981.mRNA1	15
Mlu_37982.mRNA1	0
Mlu_37983.mRNA1	0
Mlu_37984.mRNA1	0
Mlu_37985.mRNA1	0
Mlu_37986.mRNA1	1
Mlu_37987.mRNA1	0
Mlu_37988.mRNA1	0
Mlu_37989.mRNA1	1
Mlu_37990.mRNA1	179
Mlu_37991.mRNA1	198
Mlu_37992.mRNA1	0
Mlu_37993.mRNA1	0
Mlu_37994.mRNA1	22
Mlu_37995.mRNA1	64
Mlu_37996.mRNA1	20
Mlu_37997.mRNA1	6
Mlu_37998.mRNA1	73
Mlu_37999.mRNA1	120
Mlu_38000.mRNA1	229
Mlu_38001.mRNA1	108
Mlu_38002.mRNA1	22
Mlu_38003.mRNA1	76
Mlu_38004.mRNA1	2
Mlu_38005.mRNA1	47
Mlu_38006.mRNA1	47
Mlu_38007.mRNA1	321
Mlu_38008.mRNA1	35
Mlu_38009.mRNA1	51
Mlu_38010.mRNA1	61
Mlu_38011.mRNA1	901
Mlu_38012.mRNA1	43
Mlu_38013.mRNA1	34
Mlu_38014.mRNA1	18
Mlu_38015.mRNA1	139
Mlu_38016.mRNA1	164
Mlu_38017.mRNA1	0
Mlu_38018.mRNA1	3
Mlu_38019.mRNA1	1
Mlu_38020.mRNA1	0
Mlu_38021.mRNA1	320
Mlu_38022.mRNA1	107
Mlu_38023.mRNA1	96
Mlu_38024.mRNA1	18
Mlu_38025.mRNA1	0
Mlu_38026.mRNA1	59
Mlu_38027.mRNA1	4
Mlu_38028.mRNA1	3
Mlu_38029.mRNA1	139
Mlu_38030.mRNA1	0
Mlu_38031.mRNA1	0
Mlu_38032.mRNA1	89
Mlu_38033.mRNA1	52
Mlu_38034.mRNA1	11
Mlu_38035.mRNA1	22
Mlu_38036.mRNA1	37
Mlu_38037.mRNA1	63
Mlu_38038.mRNA1	0
Mlu_38039.mRNA1	1
Mlu_38040.mRNA1	22
Mlu_38041.mRNA1	0
Mlu_38042.mRNA1	49
Mlu_38043.mRNA1	135
Mlu_38044.mRNA1	445
Mlu_38045.mRNA1	1
Mlu_38046.mRNA1	45
Mlu_38047.mRNA1	3
Mlu_38048.mRNA1	137
Mlu_38049.mRNA1	2
Mlu_38050.mRNA1	215
Mlu_38051.mRNA1	285
Mlu_38052.mRNA1	10
Mlu_38053.mRNA1	51
Mlu_38054.mRNA1	209
Mlu_38055.mRNA1	1
Mlu_38056.mRNA1	46
Mlu_38057.mRNA1	7
Mlu_38058.mRNA1	0
Mlu_38059.mRNA1	45
Mlu_38060.mRNA1	187
Mlu_38061.mRNA1	384
Mlu_38062.mRNA1	290
Mlu_38063.mRNA1	84
Mlu_38064.mRNA1	209
Mlu_38065.mRNA1	32
Mlu_38066.mRNA1	0
Mlu_38067.mRNA1	529
Mlu_38068.mRNA1	83
Mlu_38069.mRNA1	197
Mlu_38070.mRNA1	398
Mlu_38071.mRNA1	298
Mlu_38072.mRNA1	47
Mlu_38073.mRNA1	11
Mlu_38074.mRNA1	157
Mlu_38075.mRNA1	124
Mlu_38076.mRNA1	17
Mlu_38077.mRNA1	47
Mlu_38078.mRNA1	51
Mlu_38079.mRNA1	39
Mlu_38080.mRNA1	18
Mlu_38081.mRNA1	24
Mlu_38082.mRNA1	77
Mlu_38083.mRNA1	57
Mlu_38084.mRNA1	9
Mlu_38085.mRNA1	381
Mlu_38086.mRNA1	36
Mlu_38087.mRNA1	10
Mlu_38088.mRNA1	0
Mlu_38089.mRNA1	131
Mlu_38090.mRNA1	12
Mlu_38091.mRNA1	10
Mlu_38092.mRNA1	0
Mlu_38093.mRNA1	0
Mlu_38094.mRNA1	0
Mlu_38095.mRNA1	1157
Mlu_38096.mRNA1	15
Mlu_38097.mRNA1	414
Mlu_38098.mRNA1	466
Mlu_38099.mRNA1	62
Mlu_38100.mRNA1	28
Mlu_38101.mRNA1	72
Mlu_38102.mRNA1	0
Mlu_38103.mRNA1	0
Mlu_38104.mRNA1	163
Mlu_38105.mRNA1	36
Mlu_38106.mRNA1	0
Mlu_38107.mRNA1	0
Mlu_38108.mRNA1	28
Mlu_38109.mRNA1	15
Mlu_38110.mRNA1	66
Mlu_38111.mRNA1	104
Mlu_38112.mRNA1	0
Mlu_38113.mRNA1	0
Mlu_38114.mRNA1	1
Mlu_38115.mRNA1	446
Mlu_38116.mRNA1	218
Mlu_38117.mRNA1	96
Mlu_38118.mRNA1	21
Mlu_38119.mRNA1	98
Mlu_38120.mRNA1	26
Mlu_38121.mRNA1	210
Mlu_38122.mRNA1	55
Mlu_38123.mRNA1	54
Mlu_38124.mRNA1	56
Mlu_38125.mRNA1	0
Mlu_38126.mRNA1	469
Mlu_38127.mRNA1	0
Mlu_38128.mRNA1	0
Mlu_38129.mRNA1	0
Mlu_38130.mRNA1	48
Mlu_38131.mRNA1	0
Mlu_38132.mRNA1	1
Mlu_38133.mRNA1	0
Mlu_38134.mRNA1	1
Mlu_38135.mRNA1	123
Mlu_38136.mRNA1	43
Mlu_38137.mRNA1	32
Mlu_38138.mRNA1	0
Mlu_38139.mRNA1	101
Mlu_38140.mRNA1	91
Mlu_38141.mRNA1	0
Mlu_38142.mRNA1	66
Mlu_38143.mRNA1	151
Mlu_38144.mRNA1	101
Mlu_38145.mRNA1	1
Mlu_38146.mRNA1	0
Mlu_38147.mRNA1	0
Mlu_38148.mRNA1	41
Mlu_38149.mRNA1	6
Mlu_38150.mRNA1	0
Mlu_38151.mRNA1	312
Mlu_38152.mRNA1	0
Mlu_38153.mRNA1	176
Mlu_38154.mRNA1	16
Mlu_38155.mRNA1	23
Mlu_38156.mRNA1	4
Mlu_38157.mRNA1	10
Mlu_38158.mRNA1	34
Mlu_38159.mRNA1	0
Mlu_38160.mRNA1	43
Mlu_38161.mRNA1	179
Mlu_38162.mRNA1	120
Mlu_38163.mRNA1	271
Mlu_38164.mRNA1	130
Mlu_38165.mRNA1	249
Mlu_38166.mRNA1	74
Mlu_38167.mRNA1	79
Mlu_38168.mRNA1	0
Mlu_38169.mRNA1	113
Mlu_38170.mRNA1	220
Mlu_38171.mRNA1	6
Mlu_38172.mRNA1	90
Mlu_38173.mRNA1	5
Mlu_38174.mRNA1	16
Mlu_38175.mRNA1	4
Mlu_38176.mRNA1	113
Mlu_38177.mRNA1	162
Mlu_38178.mRNA1	78
Mlu_38179.mRNA1	0
Mlu_38180.mRNA1	60
Mlu_38181.mRNA1	90
Mlu_38182.mRNA1	129
Mlu_38183.mRNA1	22
Mlu_38184.mRNA1	12
Mlu_38185.mRNA1	46
Mlu_38186.mRNA1	2
Mlu_38187.mRNA1	13
Mlu_38188.mRNA1	20
Mlu_38189.mRNA1	74
Mlu_38190.mRNA1	35
Mlu_38191.mRNA1	15
Mlu_38192.mRNA1	76
Mlu_38193.mRNA1	0
Mlu_38194.mRNA1	0
Mlu_38195.mRNA1	0
Mlu_38196.mRNA1	196
Mlu_38197.mRNA1	0
Mlu_38198.mRNA1	2
Mlu_38199.mRNA1	4
Mlu_38200.mRNA1	4
Mlu_38201.mRNA1	127
Mlu_38202.mRNA1	0
Mlu_38203.mRNA1	18
Mlu_38204.mRNA1	16
Mlu_38205.mRNA1	181
Mlu_38206.mRNA1	25
Mlu_38207.mRNA1	11
Mlu_38208.mRNA1	23
Mlu_38209.mRNA1	47
Mlu_38210.mRNA1	141
Mlu_38211.mRNA1	27
Mlu_38212.mRNA1	1
Mlu_38213.mRNA1	2
Mlu_38214.mRNA1	0
Mlu_38215.mRNA1	0
Mlu_38216.mRNA1	67
Mlu_38217.mRNA1	131
Mlu_38218.mRNA1	0
Mlu_38219.mRNA1	5
Mlu_38220.mRNA1	7
Mlu_38221.mRNA1	23
Mlu_38222.mRNA1	34
Mlu_38223.mRNA1	153
Mlu_38224.mRNA1	91
Mlu_38225.mRNA1	0
Mlu_38226.mRNA1	0
Mlu_38227.mRNA1	80
Mlu_38228.mRNA1	194
Mlu_38229.mRNA1	13
Mlu_38230.mRNA1	102
Mlu_38231.mRNA1	39
Mlu_38232.mRNA1	64
Mlu_38233.mRNA1	16
Mlu_38234.mRNA1	6
Mlu_38235.mRNA1	0
Mlu_38236.mRNA1	63
Mlu_38237.mRNA1	9
Mlu_38238.mRNA1	124
Mlu_38239.mRNA1	462
Mlu_38240.mRNA1	15
Mlu_38241.mRNA1	247
Mlu_38242.mRNA1	213
Mlu_38243.mRNA1	7
Mlu_38244.mRNA1	342
Mlu_38245.mRNA1	23
Mlu_38246.mRNA1	53
Mlu_38247.mRNA1	255
Mlu_38248.mRNA1	0
Mlu_38249.mRNA1	0
Mlu_38250.mRNA1	86
Mlu_38251.mRNA1	34
Mlu_38252.mRNA1	111
Mlu_38253.mRNA1	1
Mlu_38254.mRNA1	1
Mlu_38255.mRNA1	15
Mlu_38256.mRNA1	0
Mlu_38257.mRNA1	18
Mlu_38258.mRNA1	196
Mlu_38259.mRNA1	16
Mlu_38260.mRNA1	47
Mlu_38261.mRNA1	97
Mlu_38262.mRNA1	21
Mlu_38263.mRNA1	96
Mlu_38264.mRNA1	0
Mlu_38265.mRNA1	0
Mlu_38266.mRNA1	0
Mlu_38267.mRNA1	6
Mlu_38268.mRNA1	0
Mlu_38269.mRNA1	0
Mlu_38270.mRNA1	245
Mlu_38271.mRNA1	158
Mlu_38272.mRNA1	33
Mlu_38273.mRNA1	5
Mlu_38274.mRNA1	19
Mlu_38275.mRNA1	0
Mlu_38276.mRNA1	633
Mlu_38277.mRNA1	30
Mlu_38278.mRNA1	987
Mlu_38279.mRNA1	729
Mlu_38280.mRNA1	42
Mlu_38281.mRNA1	0
Mlu_38282.mRNA1	146
Mlu_38283.mRNA1	7
Mlu_38284.mRNA1	65
Mlu_38285.mRNA1	18
Mlu_38286.mRNA1	3
Mlu_38287.mRNA1	13
Mlu_38288.mRNA1	1239
Mlu_38289.mRNA1	0
Mlu_38290.mRNA1	39
Mlu_38291.mRNA1	27
Mlu_38292.mRNA1	5
Mlu_38293.mRNA1	5
Mlu_38294.mRNA1	12
Mlu_38295.mRNA1	49
Mlu_38296.mRNA1	2
Mlu_38297.mRNA1	0
Mlu_38298.mRNA1	9
Mlu_38299.mRNA1	0
Mlu_38300.mRNA1	79
Mlu_38301.mRNA1	18
Mlu_38302.mRNA1	135
Mlu_38303.mRNA1	4
Mlu_38304.mRNA1	160
Mlu_38305.mRNA1	69
Mlu_38306.mRNA1	0
Mlu_38307.mRNA1	126
Mlu_38308.mRNA1	43
Mlu_38309.mRNA1	166
Mlu_38310.mRNA1	0
Mlu_38311.mRNA1	0
Mlu_38312.mRNA1	445
Mlu_38313.mRNA1	66
Mlu_38314.mRNA1	0
Mlu_38315.mRNA1	57
Mlu_38316.mRNA1	18
Mlu_38317.mRNA1	5
Mlu_38318.mRNA1	18
Mlu_38319.mRNA1	1
Mlu_38320.mRNA1	2
Mlu_38321.mRNA1	67
Mlu_38322.mRNA1	1
Mlu_38323.mRNA1	0
Mlu_38324.mRNA1	7
Mlu_38325.mRNA1	2
Mlu_38326.mRNA1	0
Mlu_38327.mRNA1	145
Mlu_38328.mRNA1	11
Mlu_38329.mRNA1	48
Mlu_38330.mRNA1	8
Mlu_38331.mRNA1	0
Mlu_38332.mRNA1	2
Mlu_38333.mRNA1	0
Mlu_38334.mRNA1	0
Mlu_38335.mRNA1	248
Mlu_38336.mRNA1	119
Mlu_38337.mRNA1	0
Mlu_38338.mRNA1	75
Mlu_38339.mRNA1	0
Mlu_38340.mRNA1	1
Mlu_38341.mRNA1	27
Mlu_38342.mRNA1	13
Mlu_38343.mRNA1	150
Mlu_38344.mRNA1	62
Mlu_38345.mRNA1	150
Mlu_38346.mRNA1	10
Mlu_38347.mRNA1	0
Mlu_38348.mRNA1	19
Mlu_38349.mRNA1	28
Mlu_38350.mRNA1	33
Mlu_38351.mRNA1	0
Mlu_38352.mRNA1	5
Mlu_38353.mRNA1	4
Mlu_38354.mRNA1	53
Mlu_38355.mRNA1	37
Mlu_38356.mRNA1	6
Mlu_38357.mRNA1	39
Mlu_38358.mRNA1	2
Mlu_38359.mRNA1	23
Mlu_38360.mRNA1	0
Mlu_38361.mRNA1	1
Mlu_38362.mRNA1	0
Mlu_38363.mRNA1	0
Mlu_38364.mRNA1	17
Mlu_38365.mRNA1	5
Mlu_38366.mRNA1	53
Mlu_38367.mRNA1	1
Mlu_38368.mRNA1	49
Mlu_38369.mRNA1	90
Mlu_38370.mRNA1	23
Mlu_38371.mRNA1	0
Mlu_38372.mRNA1	45
Mlu_38373.mRNA1	519
Mlu_38374.mRNA1	88
Mlu_38375.mRNA1	0
Mlu_38376.mRNA1	22
Mlu_38377.mRNA1	238
Mlu_38378.mRNA1	0
Mlu_38379.mRNA1	0
Mlu_38380.mRNA1	0
Mlu_38381.mRNA1	1
Mlu_38382.mRNA1	0
Mlu_38383.mRNA1	2
Mlu_38384.mRNA1	8
Mlu_38385.mRNA1	8
Mlu_38386.mRNA1	26
Mlu_38387.mRNA1	356
Mlu_38388.mRNA1	0
Mlu_38389.mRNA1	23
Mlu_38390.mRNA1	19
Mlu_38391.mRNA1	55
Mlu_38392.mRNA1	0
Mlu_38393.mRNA1	169
Mlu_38394.mRNA1	194
Mlu_38395.mRNA1	1
Mlu_38396.mRNA1	0
Mlu_38397.mRNA1	7
Mlu_38398.mRNA1	18
Mlu_38399.mRNA1	56
Mlu_38400.mRNA1	47
Mlu_38401.mRNA1	5
Mlu_38402.mRNA1	27
Mlu_38403.mRNA1	802
Mlu_38404.mRNA1	492
Mlu_38405.mRNA1	251
Mlu_38406.mRNA1	0
Mlu_38407.mRNA1	0
Mlu_38408.mRNA1	75
Mlu_38409.mRNA1	30
Mlu_38410.mRNA1	353
Mlu_38411.mRNA1	0
Mlu_38412.mRNA1	170
Mlu_38413.mRNA1	258
Mlu_38414.mRNA1	57
Mlu_38415.mRNA1	171
Mlu_38416.mRNA1	171
Mlu_38417.mRNA1	230
Mlu_38418.mRNA1	20
Mlu_38419.mRNA1	351
Mlu_38420.mRNA1	669
Mlu_38421.mRNA1	105
Mlu_38422.mRNA1	134
Mlu_38423.mRNA1	93
Mlu_38424.mRNA1	27
Mlu_38425.mRNA1	19
Mlu_38426.mRNA1	26
Mlu_38427.mRNA1	79
Mlu_38428.mRNA1	297
Mlu_38429.mRNA1	98
Mlu_38430.mRNA1	0
Mlu_38431.mRNA1	0
Mlu_38432.mRNA1	0
Mlu_38433.mRNA1	28
Mlu_38434.mRNA1	163
Mlu_38435.mRNA1	0
Mlu_38436.mRNA1	42
Mlu_38437.mRNA1	40
Mlu_38438.mRNA1	53
Mlu_38439.mRNA1	2
Mlu_38440.mRNA1	94
Mlu_38441.mRNA1	50
Mlu_38442.mRNA1	136
Mlu_38443.mRNA1	170
Mlu_38444.mRNA1	0
Mlu_38445.mRNA1	19
Mlu_38446.mRNA1	96
Mlu_38447.mRNA1	119
Mlu_38448.mRNA1	410
Mlu_38449.mRNA1	64
Mlu_38450.mRNA1	60
Mlu_38451.mRNA1	22
Mlu_38452.mRNA1	2
Mlu_38453.mRNA1	26
Mlu_38454.mRNA1	755
Mlu_38455.mRNA1	24
Mlu_38456.mRNA1	0
Mlu_38457.mRNA1	1
Mlu_38458.mRNA1	0
Mlu_38459.mRNA1	0
Mlu_38460.mRNA1	0
Mlu_38461.mRNA1	0
Mlu_38462.mRNA1	4
Mlu_38463.mRNA1	0
Mlu_38464.mRNA1	0
Mlu_38465.mRNA1	3
Mlu_38466.mRNA1	1
Mlu_38467.mRNA1	0
Mlu_38468.mRNA1	89
Mlu_38469.mRNA1	0
Mlu_38470.mRNA1	0
Mlu_38471.mRNA1	0
Mlu_38472.mRNA1	0
Mlu_38473.mRNA1	0
Mlu_38474.mRNA1	0
Mlu_38475.mRNA1	0
Mlu_38476.mRNA1	0
Mlu_38477.mRNA1	0
Mlu_38478.mRNA1	1
Mlu_38479.mRNA1	0
Mlu_38480.mRNA1	93
Mlu_38481.mRNA1	0
Mlu_38482.mRNA1	23
Mlu_38483.mRNA1	82
Mlu_38484.mRNA1	0
Mlu_38485.mRNA1	116
Mlu_38486.mRNA1	1
Mlu_38487.mRNA1	6
Mlu_38488.mRNA1	43
Mlu_38489.mRNA1	0
Mlu_38490.mRNA1	0
Mlu_38491.mRNA1	204
Mlu_38492.mRNA1	483
Mlu_38493.mRNA1	111
Mlu_38494.mRNA1	20
Mlu_38495.mRNA1	240
Mlu_38496.mRNA1	47
Mlu_38497.mRNA1	13
Mlu_38498.mRNA1	33
Mlu_38499.mRNA1	0
Mlu_38500.mRNA1	35
Mlu_38501.mRNA1	41
Mlu_38502.mRNA1	186
Mlu_38503.mRNA1	33
Mlu_38504.mRNA1	35
Mlu_38505.mRNA1	0
Mlu_38506.mRNA1	0
Mlu_38507.mRNA1	30
Mlu_38508.mRNA1	64
Mlu_38509.mRNA1	18
Mlu_38510.mRNA1	32
Mlu_38511.mRNA1	56
Mlu_38512.mRNA1	1
Mlu_38513.mRNA1	0
Mlu_38514.mRNA1	0
Mlu_38515.mRNA1	0
Mlu_38516.mRNA1	0
Mlu_38517.mRNA1	2
Mlu_38518.mRNA1	2
Mlu_38519.mRNA1	0
Mlu_38520.mRNA1	0
Mlu_38521.mRNA1	5
Mlu_38522.mRNA1	0
Mlu_38523.mRNA1	3
Mlu_38524.mRNA1	58
Mlu_38525.mRNA1	77
Mlu_38526.mRNA1	0
Mlu_38527.mRNA1	184
Mlu_38528.mRNA1	0
Mlu_38529.mRNA1	237
Mlu_38530.mRNA1	53
Mlu_38531.mRNA1	0
Mlu_38532.mRNA1	176
Mlu_38533.mRNA1	1394
Mlu_38534.mRNA1	0
Mlu_38535.mRNA1	0
Mlu_38536.mRNA1	0
Mlu_38537.mRNA1	13
Mlu_38538.mRNA1	0
Mlu_38539.mRNA1	0
Mlu_38540.mRNA1	0
Mlu_38541.mRNA1	20
Mlu_38542.mRNA1	528
Mlu_38543.mRNA1	0
Mlu_38544.mRNA1	0
Mlu_38545.mRNA1	0
Mlu_38546.mRNA1	21
Mlu_38547.mRNA1	0
Mlu_38548.mRNA1	63
Mlu_38549.mRNA1	30
Mlu_38550.mRNA1	2475
Mlu_38551.mRNA1	4
Mlu_38552.mRNA1	26
Mlu_38553.mRNA1	19
Mlu_38554.mRNA1	4
Mlu_38555.mRNA1	4
Mlu_38556.mRNA1	0
Mlu_38557.mRNA1	3
Mlu_38558.mRNA1	30
Mlu_38559.mRNA1	0
Mlu_38560.mRNA1	145
Mlu_38561.mRNA1	1
Mlu_38562.mRNA1	6
Mlu_38563.mRNA1	0
Mlu_38564.mRNA1	117
Mlu_38565.mRNA1	0
Mlu_38566.mRNA1	10
Mlu_38567.mRNA1	0
Mlu_38568.mRNA1	215
Mlu_38569.mRNA1	102
Mlu_38570.mRNA1	63
Mlu_38571.mRNA1	116
Mlu_38572.mRNA1	0
Mlu_38573.mRNA1	2
Mlu_38574.mRNA1	171
Mlu_38575.mRNA1	15
Mlu_38576.mRNA1	239
Mlu_38577.mRNA1	15
Mlu_38578.mRNA1	11
Mlu_38579.mRNA1	260
Mlu_38580.mRNA1	0
Mlu_38581.mRNA1	0
Mlu_38582.mRNA1	1
Mlu_38583.mRNA1	1
Mlu_38584.mRNA1	192
Mlu_38585.mRNA1	7
Mlu_38586.mRNA1	0
Mlu_38587.mRNA1	0
Mlu_38588.mRNA1	4
Mlu_38589.mRNA1	158
Mlu_38590.mRNA1	4
Mlu_38591.mRNA1	4
Mlu_38592.mRNA1	2
Mlu_38593.mRNA1	0
Mlu_38594.mRNA1	0
Mlu_38595.mRNA1	65
Mlu_38596.mRNA1	11
Mlu_38597.mRNA1	78
Mlu_38598.mRNA1	0
Mlu_38599.mRNA1	5
Mlu_38600.mRNA1	7
Mlu_38601.mRNA1	14
Mlu_38602.mRNA1	136
Mlu_38603.mRNA1	9
Mlu_38604.mRNA1	68
Mlu_38605.mRNA1	4
Mlu_38606.mRNA1	6
Mlu_38607.mRNA1	20
Mlu_38608.mRNA1	32
Mlu_38609.mRNA1	1
Mlu_38610.mRNA1	8
Mlu_38611.mRNA1	0
Mlu_38612.mRNA1	10
Mlu_38613.mRNA1	0
Mlu_38614.mRNA1	37
Mlu_38615.mRNA1	392
Mlu_38616.mRNA1	0
Mlu_38617.mRNA1	0
Mlu_38618.mRNA1	4
Mlu_38619.mRNA1	0
Mlu_38620.mRNA1	0
Mlu_38621.mRNA1	74
Mlu_38622.mRNA1	0
Mlu_38623.mRNA1	1
Mlu_38624.mRNA1	1
Mlu_38625.mRNA1	0
Mlu_38626.mRNA1	72
Mlu_38627.mRNA1	221
Mlu_38628.mRNA1	0
Mlu_38629.mRNA1	32
Mlu_38630.mRNA1	16
Mlu_38631.mRNA1	0
Mlu_38632.mRNA1	771
Mlu_38633.mRNA1	279
Mlu_38634.mRNA1	313
Mlu_38635.mRNA1	1
Mlu_38636.mRNA1	37
Mlu_38637.mRNA1	159
Mlu_38638.mRNA1	3
Mlu_38639.mRNA1	269
Mlu_38640.mRNA1	76
Mlu_38641.mRNA1	8
Mlu_38642.mRNA1	330
Mlu_38643.mRNA1	1
Mlu_38644.mRNA1	0
Mlu_38645.mRNA1	10
Mlu_38646.mRNA1	0
Mlu_38647.mRNA1	19
Mlu_38648.mRNA1	0
Mlu_38649.mRNA1	0
Mlu_38650.mRNA1	104
Mlu_38651.mRNA1	0
Mlu_38652.mRNA1	18
Mlu_38653.mRNA1	23
Mlu_38654.mRNA1	0
Mlu_38655.mRNA1	4
Mlu_38656.mRNA1	0
Mlu_38657.mRNA1	0
Mlu_38658.mRNA1	0
Mlu_38659.mRNA1	0
Mlu_38660.mRNA1	0
Mlu_38661.mRNA1	0
Mlu_38662.mRNA1	0
Mlu_38663.mRNA1	0
Mlu_38664.mRNA1	1
Mlu_38665.mRNA1	4
Mlu_38666.mRNA1	110
Mlu_38667.mRNA1	16
Mlu_38668.mRNA1	1
Mlu_38669.mRNA1	1115
Mlu_38670.mRNA1	3
Mlu_38671.mRNA1	0
Mlu_38672.mRNA1	0
Mlu_38673.mRNA1	94
Mlu_38674.mRNA1	0
Mlu_38675.mRNA1	0
Mlu_38676.mRNA1	0
Mlu_38677.mRNA1	641
Mlu_38678.mRNA1	112
Mlu_38679.mRNA1	121
Mlu_38680.mRNA1	201
Mlu_38681.mRNA1	5
Mlu_38682.mRNA1	4
Mlu_38683.mRNA1	51
Mlu_38684.mRNA1	8
Mlu_38685.mRNA1	2
Mlu_38686.mRNA1	3
Mlu_38687.mRNA1	161
Mlu_38688.mRNA1	2238
Mlu_38689.mRNA1	515
Mlu_38690.mRNA1	0
Mlu_38691.mRNA1	2
Mlu_38692.mRNA1	636
Mlu_38693.mRNA1	43
Mlu_38694.mRNA1	92
Mlu_38695.mRNA1	64
Mlu_38696.mRNA1	193
Mlu_38697.mRNA1	33
Mlu_38698.mRNA1	120
Mlu_38699.mRNA1	1
Mlu_38700.mRNA1	0
Mlu_38701.mRNA1	0
Mlu_38702.mRNA1	30
Mlu_38703.mRNA1	14
Mlu_38704.mRNA1	0
Mlu_38705.mRNA1	73
Mlu_38706.mRNA1	0
Mlu_38707.mRNA1	0
Mlu_38708.mRNA1	0
Mlu_38709.mRNA1	268
Mlu_38710.mRNA1	8
Mlu_38711.mRNA1	126
Mlu_38712.mRNA1	17
Mlu_38713.mRNA1	0
Mlu_38714.mRNA1	5
Mlu_38715.mRNA1	33
Mlu_38716.mRNA1	0
Mlu_38717.mRNA1	474
Mlu_38718.mRNA1	1
Mlu_38719.mRNA1	1
Mlu_38720.mRNA1	0
Mlu_38721.mRNA1	0
Mlu_38722.mRNA1	379
Mlu_38723.mRNA1	25
Mlu_38724.mRNA1	43
Mlu_38725.mRNA1	190
Mlu_38726.mRNA1	15
Mlu_38727.mRNA1	1
Mlu_38728.mRNA1	134
Mlu_38729.mRNA1	25
Mlu_38730.mRNA1	0
Mlu_38731.mRNA1	23
Mlu_38732.mRNA1	126
Mlu_38733.mRNA1	193
Mlu_38734.mRNA1	63
Mlu_38735.mRNA1	99
Mlu_38736.mRNA1	0
Mlu_38737.mRNA1	1
Mlu_38738.mRNA1	47
Mlu_38739.mRNA1	15
Mlu_38740.mRNA1	52
Mlu_38741.mRNA1	21
Mlu_38742.mRNA1	590
Mlu_38743.mRNA1	559
Mlu_38744.mRNA1	76
Mlu_38745.mRNA1	61
Mlu_38746.mRNA1	292
Mlu_38747.mRNA1	10
Mlu_38748.mRNA1	128
Mlu_38749.mRNA1	16
Mlu_38750.mRNA1	0
Mlu_38751.mRNA1	1
Mlu_38752.mRNA1	6
Mlu_38753.mRNA1	445
Mlu_38754.mRNA1	1
Mlu_38755.mRNA1	47
Mlu_38756.mRNA1	0
Mlu_38757.mRNA1	48
Mlu_38758.mRNA1	33
Mlu_38759.mRNA1	69
Mlu_38760.mRNA1	184
Mlu_38761.mRNA1	9
Mlu_38762.mRNA1	594
Mlu_38763.mRNA1	351
Mlu_38764.mRNA1	2
Mlu_38765.mRNA1	137
Mlu_38766.mRNA1	8
Mlu_38767.mRNA1	510
Mlu_38768.mRNA1	0
Mlu_38769.mRNA1	437
Mlu_38770.mRNA1	68
Mlu_38771.mRNA1	98
Mlu_38772.mRNA1	110
Mlu_38773.mRNA1	22
Mlu_38774.mRNA1	116
Mlu_38775.mRNA1	52
Mlu_38776.mRNA1	286
Mlu_38777.mRNA1	87
Mlu_38778.mRNA1	45
Mlu_38779.mRNA1	7
Mlu_38780.mRNA1	35
Mlu_38781.mRNA1	556
Mlu_38782.mRNA1	230
Mlu_38783.mRNA1	6
Mlu_38784.mRNA1	494
Mlu_38785.mRNA1	6
Mlu_38786.mRNA1	54
Mlu_38787.mRNA1	61
Mlu_38788.mRNA1	24
Mlu_38789.mRNA1	125
Mlu_38790.mRNA1	0
Mlu_38791.mRNA1	38
Mlu_38792.mRNA1	154
Mlu_38793.mRNA1	0
Mlu_38794.mRNA1	0
Mlu_38795.mRNA1	34
Mlu_38796.mRNA1	0
Mlu_38797.mRNA1	17
Mlu_38798.mRNA1	1
Mlu_38799.mRNA1	180
Mlu_38800.mRNA1	226
Mlu_38801.mRNA1	14
Mlu_38802.mRNA1	0
Mlu_38803.mRNA1	0
Mlu_38804.mRNA1	0
Mlu_38805.mRNA1	11
Mlu_38806.mRNA1	0
Mlu_38807.mRNA1	486
Mlu_38808.mRNA1	69
Mlu_38809.mRNA1	53
Mlu_38810.mRNA1	4
Mlu_38811.mRNA1	34
Mlu_38812.mRNA1	0
Mlu_38813.mRNA1	73
Mlu_38814.mRNA1	2
Mlu_38815.mRNA1	111
Mlu_38816.mRNA1	134
Mlu_38817.mRNA1	329
Mlu_38818.mRNA1	966
Mlu_38819.mRNA1	25
Mlu_38820.mRNA1	223
Mlu_38821.mRNA1	100
Mlu_38822.mRNA1	0
Mlu_38823.mRNA1	77
Mlu_38824.mRNA1	1327
Mlu_38825.mRNA1	5
Mlu_38826.mRNA1	124
Mlu_38827.mRNA1	96
Mlu_38828.mRNA1	10
Mlu_38829.mRNA1	151
Mlu_38830.mRNA1	24
Mlu_38831.mRNA1	36
Mlu_38832.mRNA1	0
Mlu_38833.mRNA1	40
Mlu_38834.mRNA1	11
Mlu_38835.mRNA1	0
Mlu_38836.mRNA1	0
Mlu_38837.mRNA1	0
Mlu_38838.mRNA1	0
Mlu_38839.mRNA1	0
Mlu_38840.mRNA1	200
Mlu_38841.mRNA1	0
Mlu_38842.mRNA1	168
Mlu_38843.mRNA1	23
Mlu_38844.mRNA1	279
Mlu_38845.mRNA1	0
Mlu_38846.mRNA1	0
Mlu_38847.mRNA1	0
Mlu_38848.mRNA1	0
Mlu_38849.mRNA1	2
Mlu_38850.mRNA1	9
Mlu_38851.mRNA1	0
Mlu_38852.mRNA1	0
Mlu_38853.mRNA1	31
Mlu_38854.mRNA1	186
Mlu_38855.mRNA1	37
Mlu_38856.mRNA1	168
Mlu_38857.mRNA1	11
Mlu_38858.mRNA1	123
Mlu_38859.mRNA1	11
Mlu_38860.mRNA1	0
Mlu_38861.mRNA1	12
Mlu_38862.mRNA1	24
Mlu_38863.mRNA1	463
Mlu_38864.mRNA1	4
Mlu_38865.mRNA1	207
Mlu_38866.mRNA1	6
Mlu_38867.mRNA1	0
Mlu_38868.mRNA1	99
Mlu_38869.mRNA1	254
Mlu_38870.mRNA1	40
Mlu_38871.mRNA1	19
Mlu_38872.mRNA1	0
Mlu_38873.mRNA1	40
Mlu_38874.mRNA1	59
Mlu_38875.mRNA1	39
Mlu_38876.mRNA1	0
Mlu_38877.mRNA1	84
Mlu_38878.mRNA1	117
Mlu_38879.mRNA1	48
Mlu_38880.mRNA1	2
Mlu_38881.mRNA1	6
Mlu_38882.mRNA1	129
Mlu_38883.mRNA1	235
Mlu_38884.mRNA1	64
Mlu_38885.mRNA1	233
Mlu_38886.mRNA1	0
Mlu_38887.mRNA1	3
Mlu_38888.mRNA1	24
Mlu_38889.mRNA1	48
Mlu_38890.mRNA1	141
Mlu_38891.mRNA1	0
Mlu_38892.mRNA1	73
Mlu_38893.mRNA1	1
Mlu_38894.mRNA1	8
Mlu_38895.mRNA1	95
Mlu_38896.mRNA1	17
Mlu_38897.mRNA1	3
Mlu_38898.mRNA1	13
Mlu_38899.mRNA1	1
Mlu_38900.mRNA1	18
Mlu_38901.mRNA1	66
Mlu_38902.mRNA1	107
Mlu_38903.mRNA1	672
Mlu_38904.mRNA1	1
Mlu_38905.mRNA1	4
Mlu_38906.mRNA1	0
Mlu_38907.mRNA1	40
Mlu_38908.mRNA1	345
Mlu_38909.mRNA1	30
Mlu_38910.mRNA1	86
Mlu_38911.mRNA1	2
Mlu_38912.mRNA1	0
Mlu_38913.mRNA1	1
Mlu_38914.mRNA1	1
Mlu_38915.mRNA1	118
Mlu_38916.mRNA1	0
Mlu_38917.mRNA1	114
Mlu_38918.mRNA1	40
Mlu_38919.mRNA1	0
Mlu_38920.mRNA1	0
Mlu_38921.mRNA1	0
Mlu_38922.mRNA1	246
Mlu_38923.mRNA1	172
Mlu_38924.mRNA1	66
Mlu_38925.mRNA1	66
Mlu_38926.mRNA1	4
Mlu_38927.mRNA1	48
Mlu_38928.mRNA1	259
Mlu_38929.mRNA1	21
Mlu_38930.mRNA1	82
Mlu_38931.mRNA1	5
Mlu_38932.mRNA1	296
Mlu_38933.mRNA1	203
Mlu_38934.mRNA1	8
Mlu_38935.mRNA1	143
Mlu_38936.mRNA1	0
Mlu_38937.mRNA1	58
Mlu_38938.mRNA1	125
Mlu_38939.mRNA1	3
Mlu_38940.mRNA1	136
Mlu_38941.mRNA1	251
Mlu_38942.mRNA1	7
Mlu_38943.mRNA1	2
Mlu_38944.mRNA1	0
Mlu_38945.mRNA1	9
Mlu_38946.mRNA1	2
Mlu_38947.mRNA1	0
Mlu_38948.mRNA1	0
Mlu_38949.mRNA1	91
Mlu_38950.mRNA1	17
Mlu_38951.mRNA1	0
Mlu_38952.mRNA1	286
Mlu_38953.mRNA1	6
Mlu_38954.mRNA1	6
Mlu_38955.mRNA1	2
Mlu_38956.mRNA1	15
Mlu_38957.mRNA1	53
Mlu_38958.mRNA1	709
Mlu_38959.mRNA1	0
Mlu_38960.mRNA1	0
Mlu_38961.mRNA1	29
Mlu_38962.mRNA1	13
Mlu_38963.mRNA1	24
Mlu_38964.mRNA1	2021
Mlu_38965.mRNA1	3
Mlu_38966.mRNA1	1
Mlu_38967.mRNA1	44
Mlu_38968.mRNA1	59
Mlu_38969.mRNA1	101
Mlu_38970.mRNA1	2
Mlu_38971.mRNA1	51
Mlu_38972.mRNA1	56
Mlu_38973.mRNA1	58
Mlu_38974.mRNA1	0
Mlu_38975.mRNA1	184
Mlu_38976.mRNA1	271
Mlu_38977.mRNA1	483
Mlu_38978.mRNA1	4
Mlu_38979.mRNA1	4
Mlu_38980.mRNA1	1222
Mlu_38981.mRNA1	190
Mlu_38982.mRNA1	712
Mlu_38983.mRNA1	0
Mlu_38984.mRNA1	17
Mlu_38985.mRNA1	67
Mlu_38986.mRNA1	11
Mlu_38987.mRNA1	663
Mlu_38988.mRNA1	101
Mlu_38989.mRNA1	30
Mlu_38990.mRNA1	67
Mlu_38991.mRNA1	171
Mlu_38992.mRNA1	0
Mlu_38993.mRNA1	0
Mlu_38994.mRNA1	320
Mlu_38995.mRNA1	0
Mlu_38996.mRNA1	342
Mlu_38997.mRNA1	584
Mlu_38998.mRNA1	7
Mlu_38999.mRNA1	126
Mlu_39000.mRNA1	4
Mlu_39001.mRNA1	100
Mlu_39002.mRNA1	172
Mlu_39003.mRNA1	187
Mlu_39004.mRNA1	155
Mlu_39005.mRNA1	188
Mlu_39006.mRNA1	130
Mlu_39007.mRNA1	46
Mlu_39008.mRNA1	1163
Mlu_39009.mRNA1	1535
Mlu_39010.mRNA1	198
Mlu_39011.mRNA1	17
Mlu_39012.mRNA1	2
Mlu_39013.mRNA1	87
Mlu_39014.mRNA1	0
Mlu_39015.mRNA1	6
Mlu_39016.mRNA1	158
Mlu_39017.mRNA1	76
Mlu_39018.mRNA1	69
Mlu_39019.mRNA1	281
Mlu_39020.mRNA1	306
Mlu_39021.mRNA1	418
Mlu_39022.mRNA1	265
Mlu_39023.mRNA1	96
Mlu_39024.mRNA1	119
Mlu_39025.mRNA1	6
Mlu_39026.mRNA1	61
Mlu_39027.mRNA1	187
Mlu_39028.mRNA1	117
Mlu_39029.mRNA1	9
Mlu_39030.mRNA1	0
Mlu_39031.mRNA1	12
Mlu_39032.mRNA1	8
Mlu_39033.mRNA1	516
Mlu_39034.mRNA1	77
Mlu_39035.mRNA1	14
Mlu_39036.mRNA1	147
Mlu_39037.mRNA1	97
Mlu_39038.mRNA1	24
Mlu_39039.mRNA1	2
Mlu_39040.mRNA1	46
Mlu_39041.mRNA1	40
Mlu_39042.mRNA1	5
Mlu_39043.mRNA1	722
Mlu_39044.mRNA1	49
Mlu_39045.mRNA1	225
Mlu_39046.mRNA1	91
Mlu_39047.mRNA1	0
Mlu_39048.mRNA1	48
Mlu_39049.mRNA1	1
Mlu_39050.mRNA1	15
Mlu_39051.mRNA1	8
Mlu_39052.mRNA1	0
Mlu_39053.mRNA1	59
Mlu_39054.mRNA1	0
Mlu_39055.mRNA1	43
Mlu_39056.mRNA1	28
Mlu_39057.mRNA1	0
Mlu_39058.mRNA1	40
Mlu_39059.mRNA1	0
Mlu_39060.mRNA1	0
Mlu_39061.mRNA1	39
Mlu_39062.mRNA1	135
Mlu_39063.mRNA1	49
Mlu_39064.mRNA1	0
Mlu_39065.mRNA1	74
Mlu_39066.mRNA1	60
Mlu_39067.mRNA1	928
Mlu_39068.mRNA1	16
Mlu_39069.mRNA1	3
Mlu_39070.mRNA1	24
Mlu_39071.mRNA1	238
Mlu_39072.mRNA1	10
Mlu_39073.mRNA1	254
Mlu_39074.mRNA1	0
Mlu_39075.mRNA1	0
Mlu_39076.mRNA1	20
Mlu_39077.mRNA1	1158
Mlu_39078.mRNA1	63
Mlu_39079.mRNA1	134
Mlu_39080.mRNA1	35
Mlu_39081.mRNA1	140
Mlu_39082.mRNA1	362
Mlu_39083.mRNA1	68
Mlu_39084.mRNA1	110
Mlu_39085.mRNA1	0
Mlu_39086.mRNA1	1
Mlu_39087.mRNA1	56
Mlu_39088.mRNA1	3
Mlu_39089.mRNA1	34
Mlu_39090.mRNA1	3
Mlu_39091.mRNA1	40
Mlu_39092.mRNA1	0
Mlu_39093.mRNA1	0
Mlu_39094.mRNA1	0
Mlu_39095.mRNA1	0
Mlu_39096.mRNA1	11
Mlu_39097.mRNA1	0
Mlu_39098.mRNA1	0
Mlu_39099.mRNA1	0
Mlu_39100.mRNA1	0
Mlu_39101.mRNA1	4
Mlu_39102.mRNA1	1
Mlu_39103.mRNA1	0
Mlu_39104.mRNA1	0
Mlu_39105.mRNA1	14
Mlu_39106.mRNA1	150
Mlu_39107.mRNA1	0
Mlu_39108.mRNA1	246
Mlu_39109.mRNA1	46
Mlu_39110.mRNA1	0
Mlu_39111.mRNA1	163
Mlu_39112.mRNA1	108
Mlu_39113.mRNA1	233
Mlu_39114.mRNA1	0
Mlu_39115.mRNA1	0
Mlu_39116.mRNA1	0
Mlu_39117.mRNA1	0
Mlu_39118.mRNA1	15
Mlu_39119.mRNA1	11
Mlu_39120.mRNA1	90
Mlu_39121.mRNA1	1
Mlu_39122.mRNA1	185
Mlu_39123.mRNA1	3
Mlu_39124.mRNA1	58
Mlu_39125.mRNA1	20
Mlu_39126.mRNA1	12
Mlu_39127.mRNA1	1
Mlu_39128.mRNA1	45
Mlu_39129.mRNA1	6
Mlu_39130.mRNA1	46
Mlu_39131.mRNA1	57
Mlu_39132.mRNA1	0
Mlu_39133.mRNA1	139
Mlu_39134.mRNA1	0
Mlu_39135.mRNA1	0
Mlu_39136.mRNA1	0
Mlu_39137.mRNA1	166
Mlu_39138.mRNA1	0
Mlu_39139.mRNA1	10
Mlu_39140.mRNA1	194
Mlu_39141.mRNA1	24
Mlu_39142.mRNA1	0
Mlu_39143.mRNA1	265
Mlu_39144.mRNA1	516
Mlu_39145.mRNA1	260
Mlu_39146.mRNA1	0
Mlu_39147.mRNA1	32
Mlu_39148.mRNA1	132
Mlu_39149.mRNA1	220
Mlu_39150.mRNA1	9
Mlu_39151.mRNA1	202
Mlu_39152.mRNA1	7
Mlu_39153.mRNA1	4
Mlu_39154.mRNA1	13
Mlu_39155.mRNA1	1292
Mlu_39156.mRNA1	352
Mlu_39157.mRNA1	0
Mlu_39158.mRNA1	0
Mlu_39159.mRNA1	0
Mlu_39160.mRNA1	25
Mlu_39161.mRNA1	43
Mlu_39162.mRNA1	122
Mlu_39163.mRNA1	50
Mlu_39164.mRNA1	442
Mlu_39165.mRNA1	2
Mlu_39166.mRNA1	0
Mlu_39167.mRNA1	0
Mlu_39168.mRNA1	0
Mlu_39169.mRNA1	0
Mlu_39170.mRNA1	0
Mlu_39171.mRNA1	0
Mlu_39172.mRNA1	214
Mlu_39173.mRNA1	56
Mlu_39174.mRNA1	555
Mlu_39175.mRNA1	81
Mlu_39176.mRNA1	23
Mlu_39177.mRNA1	0
Mlu_39178.mRNA1	0
Mlu_39179.mRNA1	25
Mlu_39180.mRNA1	0
Mlu_39181.mRNA1	134
Mlu_39182.mRNA1	874
Mlu_39183.mRNA1	0
Mlu_39184.mRNA1	0
Mlu_39185.mRNA1	187
Mlu_39186.mRNA1	0
Mlu_39187.mRNA1	0
Mlu_39188.mRNA1	0
Mlu_39189.mRNA1	0
Mlu_39190.mRNA1	6
Mlu_39191.mRNA1	1
Mlu_39192.mRNA1	2
Mlu_39193.mRNA1	7
Mlu_39194.mRNA1	51
Mlu_39195.mRNA1	416
Mlu_39196.mRNA1	16
Mlu_39197.mRNA1	358
Mlu_39198.mRNA1	114
Mlu_39199.mRNA1	95
Mlu_39200.mRNA1	500
Mlu_39201.mRNA1	56
Mlu_39202.mRNA1	171
Mlu_39203.mRNA1	4
Mlu_39204.mRNA1	57
Mlu_39205.mRNA1	201
Mlu_39206.mRNA1	35
Mlu_39207.mRNA1	29
Mlu_39208.mRNA1	7
Mlu_39209.mRNA1	0
Mlu_39210.mRNA1	0
Mlu_39211.mRNA1	7
Mlu_39212.mRNA1	2
Mlu_39213.mRNA1	2
Mlu_39214.mRNA1	2
Mlu_39215.mRNA1	0
Mlu_39216.mRNA1	0
Mlu_39217.mRNA1	0
Mlu_39218.mRNA1	26
Mlu_39219.mRNA1	179
Mlu_39220.mRNA1	3
Mlu_39221.mRNA1	0
Mlu_39222.mRNA1	0
Mlu_39223.mRNA1	109
Mlu_39224.mRNA1	68
Mlu_39225.mRNA1	43
Mlu_39226.mRNA1	34
Mlu_39227.mRNA1	5
Mlu_39228.mRNA1	0
Mlu_39229.mRNA1	34
Mlu_39230.mRNA1	7
Mlu_39231.mRNA1	34
Mlu_39232.mRNA1	1
Mlu_39233.mRNA1	139
Mlu_39234.mRNA1	260
Mlu_39235.mRNA1	54
Mlu_39236.mRNA1	31
Mlu_39237.mRNA1	78
Mlu_39238.mRNA1	0
Mlu_39239.mRNA1	82
Mlu_39240.mRNA1	2
Mlu_39241.mRNA1	0
Mlu_39242.mRNA1	8
Mlu_39243.mRNA1	406
Mlu_39244.mRNA1	86
Mlu_39245.mRNA1	7
Mlu_39246.mRNA1	100
Mlu_39247.mRNA1	9
Mlu_39248.mRNA1	6
Mlu_39249.mRNA1	18
Mlu_39250.mRNA1	28
Mlu_39251.mRNA1	355
Mlu_39252.mRNA1	94
Mlu_39253.mRNA1	0
Mlu_39254.mRNA1	1
Mlu_39255.mRNA1	4
Mlu_39256.mRNA1	2
Mlu_39257.mRNA1	0
Mlu_39258.mRNA1	11
Mlu_39259.mRNA1	199
Mlu_39260.mRNA1	45
Mlu_39261.mRNA1	18
Mlu_39262.mRNA1	78
Mlu_39263.mRNA1	0
Mlu_39264.mRNA1	188
Mlu_39265.mRNA1	0
Mlu_39266.mRNA1	9
Mlu_39267.mRNA1	11
Mlu_39268.mRNA1	15
Mlu_39269.mRNA1	116
Mlu_39270.mRNA1	0
Mlu_39271.mRNA1	0
Mlu_39272.mRNA1	74
Mlu_39273.mRNA1	22
Mlu_39274.mRNA1	47
Mlu_39275.mRNA1	0
Mlu_39276.mRNA1	54
Mlu_39277.mRNA1	59
Mlu_39278.mRNA1	30
Mlu_39279.mRNA1	72
Mlu_39280.mRNA1	103
Mlu_39281.mRNA1	7
Mlu_39282.mRNA1	16
Mlu_39283.mRNA1	18
Mlu_39284.mRNA1	149
Mlu_39285.mRNA1	1
Mlu_39286.mRNA1	46
Mlu_39287.mRNA1	218
Mlu_39288.mRNA1	467
Mlu_39289.mRNA1	0
Mlu_39290.mRNA1	9
Mlu_39291.mRNA1	102
Mlu_39292.mRNA1	508
Mlu_39293.mRNA1	16
Mlu_39294.mRNA1	44
Mlu_39295.mRNA1	41
Mlu_39296.mRNA1	9
Mlu_39297.mRNA1	276
Mlu_39298.mRNA1	3
Mlu_39299.mRNA1	74
Mlu_39300.mRNA1	0
Mlu_39301.mRNA1	2979
Mlu_39302.mRNA1	2
Mlu_39303.mRNA1	0
Mlu_39304.mRNA1	198
Mlu_39305.mRNA1	52
Mlu_39306.mRNA1	58
Mlu_39307.mRNA1	15
Mlu_39308.mRNA1	828
Mlu_39309.mRNA1	99
Mlu_39310.mRNA1	61
Mlu_39311.mRNA1	1
Mlu_39312.mRNA1	11
Mlu_39313.mRNA1	0
Mlu_39314.mRNA1	1
Mlu_39315.mRNA1	14
Mlu_39316.mRNA1	7
Mlu_39317.mRNA1	31
Mlu_39318.mRNA1	22
Mlu_39319.mRNA1	10
Mlu_39320.mRNA1	35
Mlu_39321.mRNA1	291
Mlu_39322.mRNA1	0
Mlu_39323.mRNA1	0
Mlu_39324.mRNA1	2
Mlu_39325.mRNA1	233
Mlu_39326.mRNA1	12
Mlu_39327.mRNA1	0
Mlu_39328.mRNA1	55
Mlu_39329.mRNA1	42
Mlu_39330.mRNA1	16
Mlu_39331.mRNA1	57
Mlu_39332.mRNA1	27
Mlu_39333.mRNA1	169
Mlu_39334.mRNA1	34
Mlu_39335.mRNA1	11
Mlu_39336.mRNA1	5
Mlu_39337.mRNA1	22
Mlu_39338.mRNA1	5
Mlu_39339.mRNA1	6
Mlu_39340.mRNA1	5
Mlu_39341.mRNA1	0
Mlu_39342.mRNA1	0
Mlu_39343.mRNA1	0
Mlu_39344.mRNA1	0
Mlu_39345.mRNA1	0
Mlu_39346.mRNA1	0
Mlu_39347.mRNA1	390
Mlu_39348.mRNA1	0
Mlu_39349.mRNA1	213
Mlu_39350.mRNA1	160
Mlu_39351.mRNA1	0
Mlu_39352.mRNA1	0
Mlu_39353.mRNA1	344
Mlu_39354.mRNA1	318
Mlu_39355.mRNA1	70
Mlu_39356.mRNA1	68
Mlu_39357.mRNA1	210
Mlu_39358.mRNA1	0
Mlu_39359.mRNA1	49
Mlu_39360.mRNA1	0
Mlu_39361.mRNA1	6
Mlu_39362.mRNA1	54
Mlu_39363.mRNA1	0
Mlu_39364.mRNA1	9
Mlu_39365.mRNA1	895
Mlu_39366.mRNA1	219
Mlu_39367.mRNA1	23
Mlu_39368.mRNA1	49
Mlu_39369.mRNA1	0
Mlu_39370.mRNA1	1
Mlu_39371.mRNA1	148
Mlu_39372.mRNA1	114
Mlu_39373.mRNA1	19
Mlu_39374.mRNA1	31
Mlu_39375.mRNA1	8
Mlu_39376.mRNA1	58
Mlu_39377.mRNA1	15
Mlu_39378.mRNA1	4
Mlu_39379.mRNA1	0
Mlu_39380.mRNA1	65
Mlu_39381.mRNA1	0
Mlu_39382.mRNA1	22
Mlu_39383.mRNA1	0
Mlu_39384.mRNA1	0
Mlu_39385.mRNA1	6
Mlu_39386.mRNA1	3
Mlu_39387.mRNA1	123
Mlu_39388.mRNA1	954
Mlu_39389.mRNA1	43
Mlu_39390.mRNA1	54
Mlu_39391.mRNA1	13
Mlu_39392.mRNA1	16
Mlu_39393.mRNA1	0
Mlu_39394.mRNA1	0
Mlu_39395.mRNA1	0
Mlu_39396.mRNA1	0
Mlu_39397.mRNA1	0
Mlu_39398.mRNA1	309
Mlu_39399.mRNA1	724
Mlu_39400.mRNA1	0
Mlu_39401.mRNA1	79
Mlu_39402.mRNA1	274
Mlu_39403.mRNA1	0
Mlu_39404.mRNA1	1
Mlu_39405.mRNA1	14
Mlu_39406.mRNA1	60
Mlu_39407.mRNA1	5
Mlu_39408.mRNA1	30
Mlu_39409.mRNA1	702
Mlu_39410.mRNA1	233
Mlu_39411.mRNA1	25
Mlu_39412.mRNA1	7
Mlu_39413.mRNA1	20
Mlu_39414.mRNA1	13
Mlu_39415.mRNA1	19
Mlu_39416.mRNA1	0
Mlu_39417.mRNA1	0
Mlu_39418.mRNA1	18865
Mlu_39419.mRNA1	9147
Mlu_39420.mRNA1	13057
Mlu_39421.mRNA1	0
Mlu_39422.mRNA1	277
Mlu_39423.mRNA1	0
Mlu_39424.mRNA1	0
Mlu_39425.mRNA1	3
Mlu_39426.mRNA1	105
Mlu_39427.mRNA1	23
Mlu_39428.mRNA1	200
Mlu_39429.mRNA1	0
Mlu_39430.mRNA1	148
Mlu_39431.mRNA1	381
Mlu_39432.mRNA1	18
Mlu_39433.mRNA1	183
Mlu_39434.mRNA1	137
Mlu_39435.mRNA1	6
Mlu_39436.mRNA1	114
Mlu_39437.mRNA1	308
Mlu_39438.mRNA1	35
Mlu_39439.mRNA1	150
Mlu_39440.mRNA1	2
Mlu_39441.mRNA1	126
Mlu_39442.mRNA1	271
Mlu_39443.mRNA1	6
Mlu_39444.mRNA1	1
Mlu_39445.mRNA1	0
Mlu_39446.mRNA1	3
Mlu_39447.mRNA1	186
Mlu_39448.mRNA1	0
Mlu_39449.mRNA1	65
Mlu_39450.mRNA1	9
Mlu_39451.mRNA1	58
Mlu_39452.mRNA1	0
Mlu_39453.mRNA1	108
Mlu_39454.mRNA1	9
Mlu_39455.mRNA1	73
Mlu_39456.mRNA1	60
Mlu_39457.mRNA1	0
Mlu_39458.mRNA1	62
Mlu_39459.mRNA1	2
Mlu_39460.mRNA1	35
Mlu_39461.mRNA1	0
Mlu_39462.mRNA1	0
Mlu_39463.mRNA1	0
Mlu_39464.mRNA1	101
Mlu_39465.mRNA1	0
Mlu_39466.mRNA1	153
Mlu_39467.mRNA1	2
Mlu_39468.mRNA1	5
Mlu_39469.mRNA1	51
Mlu_39470.mRNA1	2
Mlu_39471.mRNA1	198
Mlu_39472.mRNA1	2
Mlu_39473.mRNA1	0
Mlu_39474.mRNA1	6
Mlu_39475.mRNA1	0
Mlu_39476.mRNA1	128
Mlu_39477.mRNA1	51
Mlu_39478.mRNA1	0
Mlu_39479.mRNA1	4
Mlu_39480.mRNA1	78
Mlu_39481.mRNA1	0
Mlu_39482.mRNA1	48
Mlu_39483.mRNA1	33
Mlu_39484.mRNA1	0
Mlu_39485.mRNA1	186
Mlu_39486.mRNA1	89
Mlu_39487.mRNA1	44
Mlu_39488.mRNA1	0
Mlu_39489.mRNA1	234
Mlu_39490.mRNA1	146
Mlu_39491.mRNA1	4
Mlu_39492.mRNA1	0
Mlu_39493.mRNA1	0
Mlu_39494.mRNA1	26
Mlu_39495.mRNA1	27
Mlu_39496.mRNA1	0
Mlu_39497.mRNA1	222
Mlu_39498.mRNA1	15
Mlu_39499.mRNA1	7
Mlu_39500.mRNA1	52
Mlu_39501.mRNA1	0
Mlu_39502.mRNA1	6
Mlu_39503.mRNA1	41
Mlu_39504.mRNA1	54
Mlu_39505.mRNA1	48
Mlu_39506.mRNA1	67
Mlu_39507.mRNA1	55
Mlu_39508.mRNA1	13
Mlu_39509.mRNA1	221
Mlu_39510.mRNA1	143
Mlu_39511.mRNA1	70
Mlu_39512.mRNA1	24
Mlu_39513.mRNA1	10
Mlu_39514.mRNA1	60
Mlu_39515.mRNA1	16
Mlu_39516.mRNA1	0
Mlu_39517.mRNA1	45
Mlu_39518.mRNA1	124
Mlu_39519.mRNA1	100
Mlu_39520.mRNA1	109
Mlu_39521.mRNA1	6
Mlu_39522.mRNA1	0
Mlu_39523.mRNA1	295
Mlu_39524.mRNA1	8
Mlu_39525.mRNA1	18
Mlu_39526.mRNA1	61
Mlu_39527.mRNA1	104
Mlu_39528.mRNA1	17
Mlu_39529.mRNA1	131
Mlu_39530.mRNA1	323
Mlu_39531.mRNA1	346
Mlu_39532.mRNA1	406
Mlu_39533.mRNA1	0
Mlu_39534.mRNA1	97
Mlu_39535.mRNA1	13
Mlu_39536.mRNA1	0
Mlu_39537.mRNA1	98
Mlu_39538.mRNA1	8
Mlu_39539.mRNA1	63
Mlu_39540.mRNA1	0
Mlu_39541.mRNA1	4
Mlu_39542.mRNA1	6
Mlu_39543.mRNA1	147
Mlu_39544.mRNA1	9
Mlu_39545.mRNA1	123
Mlu_39546.mRNA1	31
Mlu_39547.mRNA1	294
Mlu_39548.mRNA1	54
Mlu_39549.mRNA1	54
Mlu_39550.mRNA1	301
Mlu_39551.mRNA1	86
Mlu_39552.mRNA1	0
Mlu_39553.mRNA1	4
Mlu_39554.mRNA1	0
Mlu_39555.mRNA1	51
Mlu_39556.mRNA1	367
Mlu_39557.mRNA1	128
Mlu_39558.mRNA1	0
Mlu_39559.mRNA1	1
Mlu_39560.mRNA1	0
Mlu_39561.mRNA1	0
Mlu_39562.mRNA1	22
Mlu_39563.mRNA1	460
Mlu_39564.mRNA1	0
Mlu_39565.mRNA1	0
Mlu_39566.mRNA1	35
Mlu_39567.mRNA1	0
Mlu_39568.mRNA1	97
Mlu_39569.mRNA1	0
Mlu_39570.mRNA1	58
Mlu_39571.mRNA1	102
Mlu_39572.mRNA1	5
Mlu_39573.mRNA1	8
Mlu_39574.mRNA1	201
Mlu_39575.mRNA1	195
Mlu_39576.mRNA1	683
Mlu_39577.mRNA1	144
Mlu_39578.mRNA1	78
Mlu_39579.mRNA1	723
Mlu_39580.mRNA1	64
Mlu_39581.mRNA1	13
Mlu_39582.mRNA1	186
Mlu_39583.mRNA1	131
Mlu_39584.mRNA1	31
Mlu_39585.mRNA1	44
Mlu_39586.mRNA1	0
Mlu_39587.mRNA1	204
Mlu_39588.mRNA1	8
Mlu_39589.mRNA1	2
Mlu_39590.mRNA1	59
Mlu_39591.mRNA1	27
Mlu_39592.mRNA1	172
Mlu_39593.mRNA1	46
Mlu_39594.mRNA1	5
Mlu_39595.mRNA1	1
Mlu_39596.mRNA1	138
Mlu_39597.mRNA1	50
Mlu_39598.mRNA1	4
Mlu_39599.mRNA1	3
Mlu_39600.mRNA1	115
Mlu_39601.mRNA1	0
Mlu_39602.mRNA1	6
Mlu_39603.mRNA1	4
Mlu_39604.mRNA1	119
Mlu_39605.mRNA1	7
Mlu_39606.mRNA1	106
Mlu_39607.mRNA1	4
Mlu_39608.mRNA1	8
Mlu_39609.mRNA1	2
Mlu_39610.mRNA1	0
Mlu_39611.mRNA1	14
Mlu_39612.mRNA1	130
Mlu_39613.mRNA1	193
Mlu_39614.mRNA1	24
Mlu_39615.mRNA1	19
Mlu_39616.mRNA1	11
Mlu_39617.mRNA1	1
Mlu_39618.mRNA1	0
Mlu_39619.mRNA1	1
Mlu_39620.mRNA1	0
Mlu_39621.mRNA1	0
Mlu_39622.mRNA1	33
Mlu_39623.mRNA1	154
Mlu_39624.mRNA1	62
Mlu_39625.mRNA1	121
Mlu_39626.mRNA1	15
Mlu_39627.mRNA1	203
Mlu_39628.mRNA1	140
Mlu_39629.mRNA1	0
Mlu_39630.mRNA1	1
Mlu_39631.mRNA1	13
Mlu_39632.mRNA1	102
Mlu_39633.mRNA1	90
Mlu_39634.mRNA1	0
Mlu_39635.mRNA1	24
Mlu_39636.mRNA1	21
Mlu_39637.mRNA1	3
Mlu_39638.mRNA1	36
Mlu_39639.mRNA1	0
Mlu_39640.mRNA1	252
Mlu_39641.mRNA1	57
Mlu_39642.mRNA1	56
Mlu_39643.mRNA1	0
Mlu_39644.mRNA1	86
Mlu_39645.mRNA1	14
Mlu_39646.mRNA1	10
Mlu_39647.mRNA1	1
Mlu_39648.mRNA1	6
Mlu_39649.mRNA1	0
Mlu_39650.mRNA1	58
Mlu_39651.mRNA1	9
Mlu_39652.mRNA1	0
Mlu_39653.mRNA1	0
Mlu_39654.mRNA1	5
Mlu_39655.mRNA1	16
Mlu_39656.mRNA1	25
Mlu_39657.mRNA1	56
Mlu_39658.mRNA1	76
Mlu_39659.mRNA1	8
Mlu_39660.mRNA1	220
Mlu_39661.mRNA1	49
Mlu_39662.mRNA1	634
Mlu_39663.mRNA1	29
Mlu_39664.mRNA1	216
Mlu_39665.mRNA1	13
Mlu_39666.mRNA1	152
Mlu_39667.mRNA1	32
Mlu_39668.mRNA1	12
Mlu_39669.mRNA1	143
Mlu_39670.mRNA1	43
Mlu_39671.mRNA1	22
Mlu_39672.mRNA1	4
Mlu_39673.mRNA1	30
Mlu_39674.mRNA1	3
Mlu_39675.mRNA1	1
Mlu_39676.mRNA1	60
Mlu_39677.mRNA1	54
Mlu_39678.mRNA1	16
Mlu_39679.mRNA1	12
Mlu_39680.mRNA1	0
Mlu_39681.mRNA1	5
Mlu_39682.mRNA1	20
Mlu_39683.mRNA1	105
Mlu_39684.mRNA1	189
Mlu_39685.mRNA1	0
Mlu_39686.mRNA1	35
Mlu_39687.mRNA1	67
Mlu_39688.mRNA1	245
Mlu_39689.mRNA1	48
Mlu_39690.mRNA1	158
Mlu_39691.mRNA1	2
Mlu_39692.mRNA1	17
Mlu_39693.mRNA1	107
Mlu_39694.mRNA1	242
Mlu_39695.mRNA1	0
Mlu_39696.mRNA1	757
Mlu_39697.mRNA1	18
Mlu_39698.mRNA1	1
Mlu_39699.mRNA1	135
Mlu_39700.mRNA1	195
Mlu_39701.mRNA1	53
Mlu_39702.mRNA1	64
Mlu_39703.mRNA1	41
Mlu_39704.mRNA1	414
Mlu_39705.mRNA1	123
Mlu_39706.mRNA1	0
Mlu_39707.mRNA1	309
Mlu_39708.mRNA1	61
Mlu_39709.mRNA1	273
Mlu_39710.mRNA1	422
Mlu_39711.mRNA1	48
Mlu_39712.mRNA1	0
Mlu_39713.mRNA1	33
Mlu_39714.mRNA1	102
Mlu_39715.mRNA1	0
Mlu_39716.mRNA1	51
Mlu_39717.mRNA1	82
Mlu_39718.mRNA1	5
Mlu_39719.mRNA1	0
Mlu_39720.mRNA1	1
Mlu_39721.mRNA1	36
Mlu_39722.mRNA1	13
Mlu_39723.mRNA1	21
Mlu_39724.mRNA1	21
Mlu_39725.mRNA1	831
Mlu_39726.mRNA1	60
Mlu_39727.mRNA1	11
Mlu_39728.mRNA1	324
Mlu_39729.mRNA1	46
Mlu_39730.mRNA1	631
Mlu_39731.mRNA1	56
Mlu_39732.mRNA1	424
Mlu_39733.mRNA1	277
Mlu_39734.mRNA1	92
Mlu_39735.mRNA1	4
Mlu_39736.mRNA1	10
Mlu_39737.mRNA1	208
Mlu_39738.mRNA1	13
Mlu_39739.mRNA1	273
Mlu_39740.mRNA1	162
Mlu_39741.mRNA1	9
Mlu_39742.mRNA1	95
Mlu_39743.mRNA1	14
Mlu_39744.mRNA1	22
Mlu_39745.mRNA1	211
Mlu_39746.mRNA1	122
Mlu_39747.mRNA1	160
Mlu_39748.mRNA1	68
Mlu_39749.mRNA1	77
Mlu_39750.mRNA1	639
Mlu_39751.mRNA1	10
Mlu_39752.mRNA1	0
Mlu_39753.mRNA1	93
Mlu_39754.mRNA1	72
Mlu_39755.mRNA1	44
Mlu_39756.mRNA1	46
Mlu_39757.mRNA1	68
Mlu_39758.mRNA1	2
Mlu_39759.mRNA1	308
Mlu_39760.mRNA1	37
Mlu_39761.mRNA1	25
Mlu_39762.mRNA1	61
Mlu_39763.mRNA1	404
Mlu_39764.mRNA1	105
Mlu_39765.mRNA1	261
Mlu_39766.mRNA1	17
Mlu_39767.mRNA1	42
Mlu_39768.mRNA1	35
Mlu_39769.mRNA1	6
Mlu_39770.mRNA1	518
Mlu_39771.mRNA1	4
Mlu_39772.mRNA1	38
Mlu_39773.mRNA1	40
Mlu_39774.mRNA1	122
Mlu_39775.mRNA1	16
Mlu_39776.mRNA1	66
Mlu_39777.mRNA1	28
Mlu_39778.mRNA1	0
Mlu_39779.mRNA1	247
Mlu_39780.mRNA1	21
Mlu_39781.mRNA1	8
Mlu_39782.mRNA1	0
Mlu_39783.mRNA1	0
Mlu_39784.mRNA1	0
Mlu_39785.mRNA1	0
Mlu_39786.mRNA1	20
Mlu_39787.mRNA1	135
Mlu_39788.mRNA1	0
Mlu_39789.mRNA1	0
Mlu_39790.mRNA1	112
Mlu_39791.mRNA1	0
Mlu_39792.mRNA1	229
Mlu_39793.mRNA1	34
Mlu_39794.mRNA1	93
Mlu_39795.mRNA1	4
Mlu_39796.mRNA1	26
Mlu_39797.mRNA1	452
Mlu_39798.mRNA1	0
Mlu_39799.mRNA1	36
Mlu_39800.mRNA1	70
Mlu_39801.mRNA1	5
Mlu_39802.mRNA1	79
Mlu_39803.mRNA1	1
Mlu_39804.mRNA1	89
Mlu_39805.mRNA1	135
Mlu_39806.mRNA1	6
Mlu_39807.mRNA1	6
Mlu_39808.mRNA1	1
Mlu_39809.mRNA1	0
Mlu_39810.mRNA1	12
Mlu_39811.mRNA1	8
Mlu_39812.mRNA1	0
Mlu_39813.mRNA1	192210
Mlu_39814.mRNA1	62
Mlu_39815.mRNA1	3
Mlu_39816.mRNA1	72
Mlu_39817.mRNA1	39
Mlu_39818.mRNA1	12
Mlu_39819.mRNA1	25
Mlu_39820.mRNA1	23
Mlu_39821.mRNA1	31
Mlu_39822.mRNA1	4
Mlu_39823.mRNA1	53
Mlu_39824.mRNA1	98
Mlu_39825.mRNA1	23
Mlu_39826.mRNA1	0
Mlu_39827.mRNA1	41
Mlu_39828.mRNA1	0
Mlu_39829.mRNA1	0
Mlu_39830.mRNA1	7
Mlu_39831.mRNA1	75
Mlu_39832.mRNA1	13
Mlu_39833.mRNA1	321
Mlu_39834.mRNA1	11
Mlu_39835.mRNA1	0
Mlu_39836.mRNA1	51
Mlu_39837.mRNA1	567
Mlu_39838.mRNA1	58
Mlu_39839.mRNA1	0
Mlu_39840.mRNA1	2
Mlu_39841.mRNA1	242
Mlu_39842.mRNA1	13
Mlu_39843.mRNA1	32
Mlu_39844.mRNA1	83
Mlu_39845.mRNA1	118
Mlu_39846.mRNA1	283
Mlu_39847.mRNA1	21
Mlu_39848.mRNA1	53
Mlu_39849.mRNA1	2
Mlu_39850.mRNA1	101
Mlu_39851.mRNA1	591
Mlu_39852.mRNA1	1
Mlu_39853.mRNA1	36
Mlu_39854.mRNA1	0
Mlu_39855.mRNA1	0
Mlu_39856.mRNA1	62
Mlu_39857.mRNA1	48
Mlu_39858.mRNA1	153
Mlu_39859.mRNA1	28
Mlu_39860.mRNA1	9
Mlu_39861.mRNA1	266
Mlu_39862.mRNA1	0
Mlu_39863.mRNA1	21
Mlu_39864.mRNA1	0
Mlu_39865.mRNA1	31
Mlu_39866.mRNA1	1
Mlu_39867.mRNA1	11
Mlu_39868.mRNA1	0
Mlu_39869.mRNA1	219
Mlu_39870.mRNA1	46
Mlu_39871.mRNA1	151
Mlu_39872.mRNA1	16
Mlu_39873.mRNA1	0
Mlu_39874.mRNA1	0
Mlu_39875.mRNA1	16
Mlu_39876.mRNA1	0
Mlu_39877.mRNA1	8
Mlu_39878.mRNA1	1
Mlu_39879.mRNA1	0
Mlu_39880.mRNA1	0
Mlu_39881.mRNA1	0
Mlu_39882.mRNA1	0
Mlu_39883.mRNA1	2
Mlu_39884.mRNA1	28
Mlu_39885.mRNA1	12
Mlu_39886.mRNA1	47
Mlu_39887.mRNA1	12
Mlu_39888.mRNA1	95
Mlu_39889.mRNA1	409
Mlu_39890.mRNA1	146
Mlu_39891.mRNA1	724
Mlu_39892.mRNA1	128
Mlu_39893.mRNA1	0
Mlu_39894.mRNA1	52
Mlu_39895.mRNA1	649
Mlu_39896.mRNA1	203
Mlu_39897.mRNA1	0
Mlu_39898.mRNA1	17
Mlu_39899.mRNA1	106
Mlu_39900.mRNA1	9
Mlu_39901.mRNA1	0
Mlu_39902.mRNA1	437
Mlu_39903.mRNA1	139
Mlu_39904.mRNA1	0
Mlu_39905.mRNA1	15752
Mlu_39906.mRNA1	106400
Mlu_39907.mRNA1	35
Mlu_39908.mRNA1	341
Mlu_39909.mRNA1	35
Mlu_39910.mRNA1	0
Mlu_39911.mRNA1	17
Mlu_39912.mRNA1	238
Mlu_39913.mRNA1	0
Mlu_39914.mRNA1	132
Mlu_39915.mRNA1	131
Mlu_39916.mRNA1	78
Mlu_39917.mRNA1	6
Mlu_39918.mRNA1	197
Mlu_39919.mRNA1	0
Mlu_39920.mRNA1	0
Mlu_39921.mRNA1	0
Mlu_39922.mRNA1	0
Mlu_39923.mRNA1	3
Mlu_39924.mRNA1	3
Mlu_39925.mRNA1	0
Mlu_39926.mRNA1	168
Mlu_39927.mRNA1	11
Mlu_39928.mRNA1	18
Mlu_39929.mRNA1	19
Mlu_39930.mRNA1	92
Mlu_39931.mRNA1	107
Mlu_39932.mRNA1	68
Mlu_39933.mRNA1	17
Mlu_39934.mRNA1	0
Mlu_39935.mRNA1	18
Mlu_39936.mRNA1	0
Mlu_39937.mRNA1	0
Mlu_39938.mRNA1	48
Mlu_39939.mRNA1	1
Mlu_39940.mRNA1	213
Mlu_39941.mRNA1	52
Mlu_39942.mRNA1	66
Mlu_39943.mRNA1	56
Mlu_39944.mRNA1	108
Mlu_39945.mRNA1	1
Mlu_39946.mRNA1	0
Mlu_39947.mRNA1	53
Mlu_39948.mRNA1	36
Mlu_39949.mRNA1	21
Mlu_39950.mRNA1	221
Mlu_39951.mRNA1	1
Mlu_39952.mRNA1	0
Mlu_39953.mRNA1	80
Mlu_39954.mRNA1	0
Mlu_39955.mRNA1	2
Mlu_39956.mRNA1	96
Mlu_39957.mRNA1	2
Mlu_39958.mRNA1	1387
Mlu_39959.mRNA1	0
Mlu_39960.mRNA1	0
Mlu_39961.mRNA1	283
Mlu_39962.mRNA1	0
Mlu_39963.mRNA1	7
Mlu_39964.mRNA1	63
Mlu_39965.mRNA1	2
Mlu_39966.mRNA1	53
Mlu_39967.mRNA1	121
Mlu_39968.mRNA1	44
Mlu_39969.mRNA1	93
Mlu_39970.mRNA1	0
Mlu_39971.mRNA1	4
Mlu_39972.mRNA1	1
Mlu_39973.mRNA1	1
Mlu_39974.mRNA1	3
Mlu_39975.mRNA1	0
Mlu_39976.mRNA1	0
Mlu_39977.mRNA1	98
Mlu_39978.mRNA1	2
Mlu_39979.mRNA1	62
Mlu_39980.mRNA1	285
Mlu_39981.mRNA1	197
Mlu_39982.mRNA1	45
Mlu_39983.mRNA1	0
Mlu_39984.mRNA1	0
Mlu_39985.mRNA1	0
Mlu_39986.mRNA1	3
Mlu_39987.mRNA1	115
Mlu_39988.mRNA1	117
Mlu_39989.mRNA1	0
Mlu_39990.mRNA1	750
Mlu_39991.mRNA1	272
Mlu_39992.mRNA1	1
Mlu_39993.mRNA1	2490
Mlu_39994.mRNA1	219
Mlu_39995.mRNA1	5
Mlu_39996.mRNA1	0
Mlu_39997.mRNA1	0
Mlu_39998.mRNA1	28
Mlu_39999.mRNA1	16
Mlu_40000.mRNA1	292
Mlu_40001.mRNA1	306
Mlu_40002.mRNA1	37
Mlu_40003.mRNA1	77
Mlu_40004.mRNA1	17
Mlu_40005.mRNA1	91
Mlu_40006.mRNA1	0
Mlu_40007.mRNA1	32
Mlu_40008.mRNA1	94
Mlu_40009.mRNA1	54
Mlu_40010.mRNA1	105
Mlu_40011.mRNA1	2
Mlu_40012.mRNA1	148
Mlu_40013.mRNA1	90
Mlu_40014.mRNA1	41
Mlu_40015.mRNA1	32
Mlu_40016.mRNA1	27
Mlu_40017.mRNA1	12
Mlu_40018.mRNA1	322
Mlu_40019.mRNA1	0
Mlu_40020.mRNA1	99
Mlu_40021.mRNA1	0
Mlu_40022.mRNA1	5
Mlu_40023.mRNA1	0
Mlu_40024.mRNA1	0
Mlu_40025.mRNA1	4
Mlu_40026.mRNA1	1
Mlu_40027.mRNA1	0
Mlu_40028.mRNA1	101
Mlu_40029.mRNA1	1
Mlu_40030.mRNA1	4
Mlu_40031.mRNA1	224
Mlu_40032.mRNA1	2
Mlu_40033.mRNA1	67
Mlu_40034.mRNA1	64
Mlu_40035.mRNA1	711
Mlu_40036.mRNA1	20
Mlu_40037.mRNA1	137
Mlu_40038.mRNA1	573
Mlu_40039.mRNA1	102
Mlu_40040.mRNA1	16
Mlu_40041.mRNA1	345
Mlu_40042.mRNA1	8
Mlu_40043.mRNA1	17
Mlu_40044.mRNA1	101
Mlu_40045.mRNA1	92
Mlu_40046.mRNA1	0
Mlu_40047.mRNA1	0
Mlu_40048.mRNA1	0
Mlu_40049.mRNA1	0
Mlu_40050.mRNA1	0
Mlu_40051.mRNA1	0
Mlu_40052.mRNA1	0
Mlu_40053.mRNA1	0
Mlu_40054.mRNA1	0
Mlu_40055.mRNA1	0
Mlu_40056.mRNA1	0
Mlu_40057.mRNA1	7
Mlu_40058.mRNA1	0
Mlu_40059.mRNA1	15
Mlu_40060.mRNA1	0
Mlu_40061.mRNA1	2
Mlu_40062.mRNA1	0
Mlu_40063.mRNA1	2
Mlu_40064.mRNA1	0
Mlu_40065.mRNA1	1
Mlu_40066.mRNA1	0
Mlu_40067.mRNA1	0
Mlu_40068.mRNA1	8
Mlu_40069.mRNA1	1
Mlu_40070.mRNA1	90
Mlu_40071.mRNA1	0
Mlu_40072.mRNA1	74
Mlu_40073.mRNA1	0
Mlu_40074.mRNA1	187
Mlu_40075.mRNA1	187
Mlu_40076.mRNA1	322
Mlu_40077.mRNA1	14
Mlu_40078.mRNA1	15
Mlu_40079.mRNA1	567
Mlu_40080.mRNA1	0
Mlu_40081.mRNA1	1
Mlu_40082.mRNA1	0
Mlu_40083.mRNA1	0
Mlu_40084.mRNA1	93
Mlu_40085.mRNA1	161
Mlu_40086.mRNA1	292
Mlu_40087.mRNA1	121
Mlu_40088.mRNA1	60
Mlu_40089.mRNA1	0
Mlu_40090.mRNA1	99
Mlu_40091.mRNA1	34
Mlu_40092.mRNA1	24
Mlu_40093.mRNA1	255
Mlu_40094.mRNA1	32
Mlu_40095.mRNA1	115
Mlu_40096.mRNA1	0
Mlu_40097.mRNA1	77
Mlu_40098.mRNA1	325
Mlu_40099.mRNA1	101
Mlu_40100.mRNA1	0
Mlu_40101.mRNA1	6
Mlu_40102.mRNA1	69
Mlu_40103.mRNA1	0
Mlu_40104.mRNA1	0
Mlu_40105.mRNA1	272
Mlu_40106.mRNA1	174
Mlu_40107.mRNA1	23
Mlu_40108.mRNA1	186
Mlu_40109.mRNA1	5
Mlu_40110.mRNA1	43
Mlu_40111.mRNA1	95
Mlu_40112.mRNA1	64
Mlu_40113.mRNA1	0
Mlu_40114.mRNA1	6
Mlu_40115.mRNA1	0
Mlu_40116.mRNA1	0
Mlu_40117.mRNA1	302
Mlu_40118.mRNA1	277
Mlu_40119.mRNA1	0
Mlu_40120.mRNA1	0
Mlu_40121.mRNA1	0
Mlu_40122.mRNA1	330
Mlu_40123.mRNA1	0
Mlu_40124.mRNA1	198
Mlu_40125.mRNA1	519
Mlu_40126.mRNA1	325
Mlu_40127.mRNA1	174
Mlu_40128.mRNA1	458
Mlu_40129.mRNA1	141
Mlu_40130.mRNA1	37
Mlu_40131.mRNA1	1
Mlu_40132.mRNA1	0
Mlu_40133.mRNA1	0
Mlu_40134.mRNA1	25
Mlu_40135.mRNA1	0
Mlu_40136.mRNA1	10
Mlu_40137.mRNA1	16
Mlu_40138.mRNA1	45
Mlu_40139.mRNA1	148
Mlu_40140.mRNA1	0
Mlu_40141.mRNA1	144
Mlu_40142.mRNA1	98
Mlu_40143.mRNA1	1571
Mlu_40144.mRNA1	155
Mlu_40145.mRNA1	23
Mlu_40146.mRNA1	201
Mlu_40147.mRNA1	1
Mlu_40148.mRNA1	2
Mlu_40149.mRNA1	102
Mlu_40150.mRNA1	46
Mlu_40151.mRNA1	52
Mlu_40152.mRNA1	30
Mlu_40153.mRNA1	18
Mlu_40154.mRNA1	419
Mlu_40155.mRNA1	14
Mlu_40156.mRNA1	4
Mlu_40157.mRNA1	104
Mlu_40158.mRNA1	196
Mlu_40159.mRNA1	48
Mlu_40160.mRNA1	0
Mlu_40161.mRNA1	227
Mlu_40162.mRNA1	3
Mlu_40163.mRNA1	6
Mlu_40164.mRNA1	4
Mlu_40165.mRNA1	11
Mlu_40166.mRNA1	1
Mlu_40167.mRNA1	2
Mlu_40168.mRNA1	12
Mlu_40169.mRNA1	0
Mlu_40170.mRNA1	0
Mlu_40171.mRNA1	2
Mlu_40172.mRNA1	315
Mlu_40173.mRNA1	220
Mlu_40174.mRNA1	335
Mlu_40175.mRNA1	4
Mlu_40176.mRNA1	180
Mlu_40177.mRNA1	18
Mlu_40178.mRNA1	1
Mlu_40179.mRNA1	0
Mlu_40180.mRNA1	628
Mlu_40181.mRNA1	0
Mlu_40182.mRNA1	117
Mlu_40183.mRNA1	259
Mlu_40184.mRNA1	23
Mlu_40185.mRNA1	4
Mlu_40186.mRNA1	249
Mlu_40187.mRNA1	3
Mlu_40188.mRNA1	40
Mlu_40189.mRNA1	18
Mlu_40190.mRNA1	20
Mlu_40191.mRNA1	54
Mlu_40192.mRNA1	72
Mlu_40193.mRNA1	49
Mlu_40194.mRNA1	67
Mlu_40195.mRNA1	143
Mlu_40196.mRNA1	9
Mlu_40197.mRNA1	21
Mlu_40198.mRNA1	17
Mlu_40199.mRNA1	40
Mlu_40200.mRNA1	316
Mlu_40201.mRNA1	43
Mlu_40202.mRNA1	31
Mlu_40203.mRNA1	0
Mlu_40204.mRNA1	0
Mlu_40205.mRNA1	45
Mlu_40206.mRNA1	0
Mlu_40207.mRNA1	5
Mlu_40208.mRNA1	44
Mlu_40209.mRNA1	657
Mlu_40210.mRNA1	109
Mlu_40211.mRNA1	749
Mlu_40212.mRNA1	97
Mlu_40213.mRNA1	50
Mlu_40214.mRNA1	2548
Mlu_40215.mRNA1	11
Mlu_40216.mRNA1	94
Mlu_40217.mRNA1	25
Mlu_40218.mRNA1	18
Mlu_40219.mRNA1	389
Mlu_40220.mRNA1	37
Mlu_40221.mRNA1	42
Mlu_40222.mRNA1	52
Mlu_40223.mRNA1	614
Mlu_40224.mRNA1	0
Mlu_40225.mRNA1	6
Mlu_40226.mRNA1	21
Mlu_40227.mRNA1	13
Mlu_40228.mRNA1	142
Mlu_40229.mRNA1	60
Mlu_40230.mRNA1	23
Mlu_40231.mRNA1	68
Mlu_40232.mRNA1	19
Mlu_40233.mRNA1	303
Mlu_40234.mRNA1	9
Mlu_40235.mRNA1	0
Mlu_40236.mRNA1	254
Mlu_40237.mRNA1	32
Mlu_40238.mRNA1	153
Mlu_40239.mRNA1	4
Mlu_40240.mRNA1	0
Mlu_40241.mRNA1	89
Mlu_40242.mRNA1	0
Mlu_40243.mRNA1	13
Mlu_40244.mRNA1	226
Mlu_40245.mRNA1	20
Mlu_40246.mRNA1	57
Mlu_40247.mRNA1	0
Mlu_40248.mRNA1	24
Mlu_40249.mRNA1	23
Mlu_40250.mRNA1	0
Mlu_40251.mRNA1	9
Mlu_40252.mRNA1	0
Mlu_40253.mRNA1	45
Mlu_40254.mRNA1	35
Mlu_40255.mRNA1	0
Mlu_40256.mRNA1	256
Mlu_40257.mRNA1	1
Mlu_40258.mRNA1	0
Mlu_40259.mRNA1	0
Mlu_40260.mRNA1	0
Mlu_40261.mRNA1	1
Mlu_40262.mRNA1	27
Mlu_40263.mRNA1	162
Mlu_40264.mRNA1	4
Mlu_40265.mRNA1	85
Mlu_40266.mRNA1	17
Mlu_40267.mRNA1	7
Mlu_40268.mRNA1	58
Mlu_40269.mRNA1	0
Mlu_40270.mRNA1	1
Mlu_40271.mRNA1	74
Mlu_40272.mRNA1	136
Mlu_40273.mRNA1	8
Mlu_40274.mRNA1	0
Mlu_40275.mRNA1	7173
Mlu_40276.mRNA1	0
Mlu_40277.mRNA1	258
Mlu_40278.mRNA1	28
Mlu_40279.mRNA1	170
Mlu_40280.mRNA1	142
Mlu_40281.mRNA1	68
Mlu_40282.mRNA1	179
Mlu_40283.mRNA1	700
Mlu_40284.mRNA1	40
Mlu_40285.mRNA1	191
Mlu_40286.mRNA1	7
Mlu_40287.mRNA1	90
Mlu_40288.mRNA1	276
Mlu_40289.mRNA1	63
Mlu_40290.mRNA1	0
Mlu_40291.mRNA1	33
Mlu_40292.mRNA1	156
Mlu_40293.mRNA1	2
Mlu_40294.mRNA1	224
Mlu_40295.mRNA1	5
Mlu_40296.mRNA1	1863
Mlu_40297.mRNA1	5
Mlu_40298.mRNA1	93
Mlu_40299.mRNA1	89
Mlu_40300.mRNA1	0
Mlu_40301.mRNA1	130
Mlu_40302.mRNA1	107
Mlu_40303.mRNA1	251
Mlu_40304.mRNA1	105
Mlu_40305.mRNA1	684
Mlu_40306.mRNA1	204
Mlu_40307.mRNA1	111
Mlu_40308.mRNA1	10
Mlu_40309.mRNA1	0
Mlu_40310.mRNA1	6
Mlu_40311.mRNA1	9
Mlu_40312.mRNA1	113
Mlu_40313.mRNA1	0
Mlu_40314.mRNA1	21
Mlu_40315.mRNA1	25
Mlu_40316.mRNA1	22
Mlu_40317.mRNA1	0
Mlu_40318.mRNA1	206
Mlu_40319.mRNA1	257
Mlu_40320.mRNA1	209
Mlu_40321.mRNA1	107
Mlu_40322.mRNA1	53
Mlu_40323.mRNA1	0
Mlu_40324.mRNA1	137
Mlu_40325.mRNA1	653
Mlu_40326.mRNA1	82
Mlu_40327.mRNA1	25
Mlu_40328.mRNA1	72
Mlu_40329.mRNA1	152
Mlu_40330.mRNA1	118
Mlu_40331.mRNA1	14
Mlu_40332.mRNA1	12
Mlu_40333.mRNA1	60
Mlu_40334.mRNA1	1120
Mlu_40335.mRNA1	8
Mlu_40336.mRNA1	8946
Mlu_40337.mRNA1	3164
Mlu_40338.mRNA1	1438
Mlu_40339.mRNA1	126
Mlu_40340.mRNA1	0
Mlu_40341.mRNA1	19
Mlu_40342.mRNA1	0
Mlu_40343.mRNA1	54
Mlu_40344.mRNA1	308
Mlu_40345.mRNA1	76
Mlu_40346.mRNA1	5
Mlu_40347.mRNA1	168
Mlu_40348.mRNA1	14
Mlu_40349.mRNA1	35
Mlu_40350.mRNA1	4
Mlu_40351.mRNA1	11
Mlu_40352.mRNA1	4
Mlu_40353.mRNA1	3
Mlu_40354.mRNA1	1
Mlu_40355.mRNA1	1
Mlu_40356.mRNA1	1
Mlu_40357.mRNA1	273
Mlu_40358.mRNA1	52
Mlu_40359.mRNA1	142
Mlu_40360.mRNA1	48
Mlu_40361.mRNA1	0
Mlu_40362.mRNA1	576
Mlu_40363.mRNA1	0
Mlu_40364.mRNA1	0
Mlu_40365.mRNA1	424
Mlu_40366.mRNA1	95
Mlu_40367.mRNA1	4
Mlu_40368.mRNA1	44
Mlu_40369.mRNA1	773
Mlu_40370.mRNA1	98
Mlu_40371.mRNA1	0
Mlu_40372.mRNA1	3820
Mlu_40373.mRNA1	0
Mlu_40374.mRNA1	5
Mlu_40375.mRNA1	29
Mlu_40376.mRNA1	0
Mlu_40377.mRNA1	0
Mlu_40378.mRNA1	0
Mlu_40379.mRNA1	0
Mlu_40380.mRNA1	0
Mlu_40381.mRNA1	0
Mlu_40382.mRNA1	0
Mlu_40383.mRNA1	0
Mlu_40384.mRNA1	0
Mlu_40385.mRNA1	5
Mlu_40386.mRNA1	82
Mlu_40387.mRNA1	33
Mlu_40388.mRNA1	48
Mlu_40389.mRNA1	5
Mlu_40390.mRNA1	33
Mlu_40391.mRNA1	306
Mlu_40392.mRNA1	0
Mlu_40393.mRNA1	0
Mlu_40394.mRNA1	0
Mlu_40395.mRNA1	0
Mlu_40396.mRNA1	0
Mlu_40397.mRNA1	97
Mlu_40398.mRNA1	90
Mlu_40399.mRNA1	51
Mlu_40400.mRNA1	0
Mlu_40401.mRNA1	84
Mlu_40402.mRNA1	502
Mlu_40403.mRNA1	99
Mlu_40404.mRNA1	0
Mlu_40405.mRNA1	61
Mlu_40406.mRNA1	34
Mlu_40407.mRNA1	149
Mlu_40408.mRNA1	0
Mlu_40409.mRNA1	1
Mlu_40410.mRNA1	20
Mlu_40411.mRNA1	0
Mlu_40412.mRNA1	0
Mlu_40413.mRNA1	0
Mlu_40414.mRNA1	0
Mlu_40415.mRNA1	0
Mlu_40416.mRNA1	89
Mlu_40417.mRNA1	4
Mlu_40418.mRNA1	987
Mlu_40419.mRNA1	0
Mlu_40420.mRNA1	0
Mlu_40421.mRNA1	0
Mlu_40422.mRNA1	0
Mlu_40423.mRNA1	0
Mlu_40424.mRNA1	6
Mlu_40425.mRNA1	88
Mlu_40426.mRNA1	85
Mlu_40427.mRNA1	42
Mlu_40428.mRNA1	21
Mlu_40429.mRNA1	63
Mlu_40430.mRNA1	9
Mlu_40431.mRNA1	0
Mlu_40432.mRNA1	9
Mlu_40433.mRNA1	1
Mlu_40434.mRNA1	115
Mlu_40435.mRNA1	18
Mlu_40436.mRNA1	72
Mlu_40437.mRNA1	251
Mlu_40438.mRNA1	23
Mlu_40439.mRNA1	993
Mlu_40440.mRNA1	5
Mlu_40441.mRNA1	0
Mlu_40442.mRNA1	49
Mlu_40443.mRNA1	0
Mlu_40444.mRNA1	0
Mlu_40445.mRNA1	17
Mlu_40446.mRNA1	143
Mlu_40447.mRNA1	142
Mlu_40448.mRNA1	0
Mlu_40449.mRNA1	1
Mlu_40450.mRNA1	2
Mlu_40451.mRNA1	186
Mlu_40452.mRNA1	1
Mlu_40453.mRNA1	22
Mlu_40454.mRNA1	40
Mlu_40455.mRNA1	13
Mlu_40456.mRNA1	0
Mlu_40457.mRNA1	0
Mlu_40458.mRNA1	400
Mlu_40459.mRNA1	75
Mlu_40460.mRNA1	7477
Mlu_40461.mRNA1	62
Mlu_40462.mRNA1	278
Mlu_40463.mRNA1	456
Mlu_40464.mRNA1	132
Mlu_40465.mRNA1	92
Mlu_40466.mRNA1	15
Mlu_40467.mRNA1	654
Mlu_40468.mRNA1	255
Mlu_40469.mRNA1	200
Mlu_40470.mRNA1	437
Mlu_40471.mRNA1	0
Mlu_40472.mRNA1	50
Mlu_40473.mRNA1	47
Mlu_40474.mRNA1	73
Mlu_40475.mRNA1	6
Mlu_40476.mRNA1	2300
Mlu_40477.mRNA1	78
Mlu_40478.mRNA1	133
Mlu_40479.mRNA1	143
Mlu_40480.mRNA1	0
Mlu_40481.mRNA1	2
Mlu_40482.mRNA1	61
Mlu_40483.mRNA1	24
Mlu_40484.mRNA1	1
Mlu_40485.mRNA1	0
Mlu_40486.mRNA1	2436
Mlu_40487.mRNA1	0
Mlu_40488.mRNA1	28
Mlu_40489.mRNA1	0
Mlu_40490.mRNA1	0
Mlu_40491.mRNA1	19
Mlu_40492.mRNA1	19
Mlu_40493.mRNA1	0
Mlu_40494.mRNA1	2
Mlu_40495.mRNA1	5
Mlu_40496.mRNA1	4
Mlu_40497.mRNA1	13
Mlu_40498.mRNA1	16
Mlu_40499.mRNA1	30
Mlu_40500.mRNA1	170
Mlu_40501.mRNA1	97
Mlu_40502.mRNA1	23
Mlu_40503.mRNA1	0
Mlu_40504.mRNA1	0
Mlu_40505.mRNA1	8
Mlu_40506.mRNA1	210
Mlu_40507.mRNA1	22
Mlu_40508.mRNA1	35
Mlu_40509.mRNA1	67
Mlu_40510.mRNA1	0
Mlu_40511.mRNA1	471
Mlu_40512.mRNA1	2
Mlu_40513.mRNA1	25
Mlu_40514.mRNA1	31
Mlu_40515.mRNA1	136
Mlu_40516.mRNA1	160
Mlu_40517.mRNA1	289
Mlu_40518.mRNA1	14
Mlu_40519.mRNA1	91
Mlu_40520.mRNA1	239
Mlu_40521.mRNA1	0
Mlu_40522.mRNA1	2574
Mlu_40523.mRNA1	0
Mlu_40524.mRNA1	1
Mlu_40525.mRNA1	47
Mlu_40526.mRNA1	9
Mlu_40527.mRNA1	6
Mlu_40528.mRNA1	153
Mlu_40529.mRNA1	140
Mlu_40530.mRNA1	108
Mlu_40531.mRNA1	3
Mlu_40532.mRNA1	25
Mlu_40533.mRNA1	109
Mlu_40534.mRNA1	0
Mlu_40535.mRNA1	2
Mlu_40536.mRNA1	837
Mlu_40537.mRNA1	129
Mlu_40538.mRNA1	106
Mlu_40539.mRNA1	6
Mlu_40540.mRNA1	63
Mlu_40541.mRNA1	3
Mlu_40542.mRNA1	0
Mlu_40543.mRNA1	0
Mlu_40544.mRNA1	9
Mlu_40545.mRNA1	5
Mlu_40546.mRNA1	9
Mlu_40547.mRNA1	9
Mlu_40548.mRNA1	914
Mlu_40549.mRNA1	267
Mlu_40550.mRNA1	327
Mlu_40551.mRNA1	40
Mlu_40552.mRNA1	59
Mlu_40553.mRNA1	1
Mlu_40554.mRNA1	172
Mlu_40555.mRNA1	3
Mlu_40556.mRNA1	42
Mlu_40557.mRNA1	112
Mlu_40558.mRNA1	5
Mlu_40559.mRNA1	40
Mlu_40560.mRNA1	15
Mlu_40561.mRNA1	2
Mlu_40562.mRNA1	36
Mlu_40563.mRNA1	4
Mlu_40564.mRNA1	328
Mlu_40565.mRNA1	41
Mlu_40566.mRNA1	69
Mlu_40567.mRNA1	63
Mlu_40568.mRNA1	22
Mlu_40569.mRNA1	105
Mlu_40570.mRNA1	292
Mlu_40571.mRNA1	21
Mlu_40572.mRNA1	18
Mlu_40573.mRNA1	96
Mlu_40574.mRNA1	795
Mlu_40575.mRNA1	1
Mlu_40576.mRNA1	157
Mlu_40577.mRNA1	64
Mlu_40578.mRNA1	0
Mlu_40579.mRNA1	33
Mlu_40580.mRNA1	65
Mlu_40581.mRNA1	18
Mlu_40582.mRNA1	78
Mlu_40583.mRNA1	8
Mlu_40584.mRNA1	124
Mlu_40585.mRNA1	189
Mlu_40586.mRNA1	0
Mlu_40587.mRNA1	104
Mlu_40588.mRNA1	178
Mlu_40589.mRNA1	70
Mlu_40590.mRNA1	48
Mlu_40591.mRNA1	17
Mlu_40592.mRNA1	83
Mlu_40593.mRNA1	57
Mlu_40594.mRNA1	0
Mlu_40595.mRNA1	11
Mlu_40596.mRNA1	37
Mlu_40597.mRNA1	225
Mlu_40598.mRNA1	6
Mlu_40599.mRNA1	15
Mlu_40600.mRNA1	0
Mlu_40601.mRNA1	642
Mlu_40602.mRNA1	91
Mlu_40603.mRNA1	40
Mlu_40604.mRNA1	31
Mlu_40605.mRNA1	4
Mlu_40606.mRNA1	13
Mlu_40607.mRNA1	0
Mlu_40608.mRNA1	1
Mlu_40609.mRNA1	68
Mlu_40610.mRNA1	0
Mlu_40611.mRNA1	0
Mlu_40612.mRNA1	39
Mlu_40613.mRNA1	4
Mlu_40614.mRNA1	0
Mlu_40615.mRNA1	2
Mlu_40616.mRNA1	0
Mlu_40617.mRNA1	27
Mlu_40618.mRNA1	0
Mlu_40619.mRNA1	240
Mlu_40620.mRNA1	0
Mlu_40621.mRNA1	748
Mlu_40622.mRNA1	20
Mlu_40623.mRNA1	1
Mlu_40624.mRNA1	81
Mlu_40625.mRNA1	29
Mlu_40626.mRNA1	129
Mlu_40627.mRNA1	362
Mlu_40628.mRNA1	37
Mlu_40629.mRNA1	37
Mlu_40630.mRNA1	963
Mlu_40631.mRNA1	8
Mlu_40632.mRNA1	46
Mlu_40633.mRNA1	1
Mlu_40634.mRNA1	147
Mlu_40635.mRNA1	358
Mlu_40636.mRNA1	23
Mlu_40637.mRNA1	123
Mlu_40638.mRNA1	31
Mlu_40639.mRNA1	0
Mlu_40640.mRNA1	287
Mlu_40641.mRNA1	196
Mlu_40642.mRNA1	92
Mlu_40643.mRNA1	64
Mlu_40644.mRNA1	126
Mlu_40645.mRNA1	241
Mlu_40646.mRNA1	0
Mlu_40647.mRNA1	158
Mlu_40648.mRNA1	38
Mlu_40649.mRNA1	151
Mlu_40650.mRNA1	0
Mlu_40651.mRNA1	21
Mlu_40652.mRNA1	4
Mlu_40653.mRNA1	3
Mlu_40654.mRNA1	8
Mlu_40655.mRNA1	8
Mlu_40656.mRNA1	1
Mlu_40657.mRNA1	34
Mlu_40658.mRNA1	45
Mlu_40659.mRNA1	0
Mlu_40660.mRNA1	80
Mlu_40661.mRNA1	104
Mlu_40662.mRNA1	11
Mlu_40663.mRNA1	3
Mlu_40664.mRNA1	23
Mlu_40665.mRNA1	0
Mlu_40666.mRNA1	78
Mlu_40667.mRNA1	0
Mlu_40668.mRNA1	0
Mlu_40669.mRNA1	0
Mlu_40670.mRNA1	67
Mlu_40671.mRNA1	257
Mlu_40672.mRNA1	90
Mlu_40673.mRNA1	69
Mlu_40674.mRNA1	25
Mlu_40675.mRNA1	45
Mlu_40676.mRNA1	22
Mlu_40677.mRNA1	63
Mlu_40678.mRNA1	0
Mlu_40679.mRNA1	26
Mlu_40680.mRNA1	23
Mlu_40681.mRNA1	222
Mlu_40682.mRNA1	0
Mlu_40683.mRNA1	0
Mlu_40684.mRNA1	0
Mlu_40685.mRNA1	0
Mlu_40686.mRNA1	0
Mlu_40687.mRNA1	0
Mlu_40688.mRNA1	293
Mlu_40689.mRNA1	0
Mlu_40690.mRNA1	7
Mlu_40691.mRNA1	7
Mlu_40692.mRNA1	866
Mlu_40693.mRNA1	315
Mlu_40694.mRNA1	8
Mlu_40695.mRNA1	5
Mlu_40696.mRNA1	0
Mlu_40697.mRNA1	0
Mlu_40698.mRNA1	8
Mlu_40699.mRNA1	93
Mlu_40700.mRNA1	102
Mlu_40701.mRNA1	85
Mlu_40702.mRNA1	0
Mlu_40703.mRNA1	376
Mlu_40704.mRNA1	0
Mlu_40705.mRNA1	12
Mlu_40706.mRNA1	54
Mlu_40707.mRNA1	295
Mlu_40708.mRNA1	78
Mlu_40709.mRNA1	0
Mlu_40710.mRNA1	36
Mlu_40711.mRNA1	3
Mlu_40712.mRNA1	0
Mlu_40713.mRNA1	0
Mlu_40714.mRNA1	240
Mlu_40715.mRNA1	162
Mlu_40716.mRNA1	0
Mlu_40717.mRNA1	138
Mlu_40718.mRNA1	15
Mlu_40719.mRNA1	18
Mlu_40720.mRNA1	137
Mlu_40721.mRNA1	19
Mlu_40722.mRNA1	0
Mlu_40723.mRNA1	92
Mlu_40724.mRNA1	19
Mlu_40725.mRNA1	78
Mlu_40726.mRNA1	1
Mlu_40727.mRNA1	130
Mlu_40728.mRNA1	1
Mlu_40729.mRNA1	1
Mlu_40730.mRNA1	147
Mlu_40731.mRNA1	32
Mlu_40732.mRNA1	6
Mlu_40733.mRNA1	17
Mlu_40734.mRNA1	78
Mlu_40735.mRNA1	2
Mlu_40736.mRNA1	17
Mlu_40737.mRNA1	149
Mlu_40738.mRNA1	171
Mlu_40739.mRNA1	91
Mlu_40740.mRNA1	0
Mlu_40741.mRNA1	86
Mlu_40742.mRNA1	0
Mlu_40743.mRNA1	267
Mlu_40744.mRNA1	1
Mlu_40745.mRNA1	0
Mlu_40746.mRNA1	10
Mlu_40747.mRNA1	245
Mlu_40748.mRNA1	94
Mlu_40749.mRNA1	101
Mlu_40750.mRNA1	63
Mlu_40751.mRNA1	57
Mlu_40752.mRNA1	54
Mlu_40753.mRNA1	371
Mlu_40754.mRNA1	9
Mlu_40755.mRNA1	0
Mlu_40756.mRNA1	3
Mlu_40757.mRNA1	74
Mlu_40758.mRNA1	4
Mlu_40759.mRNA1	0
Mlu_40760.mRNA1	5
Mlu_40761.mRNA1	160
Mlu_40762.mRNA1	9
Mlu_40763.mRNA1	86
Mlu_40764.mRNA1	51
Mlu_40765.mRNA1	50
Mlu_40766.mRNA1	1118
Mlu_40767.mRNA1	454
Mlu_40768.mRNA1	6
Mlu_40769.mRNA1	285
Mlu_40770.mRNA1	2
Mlu_40771.mRNA1	0
Mlu_40772.mRNA1	4
Mlu_40773.mRNA1	0
Mlu_40774.mRNA1	73
Mlu_40775.mRNA1	74
Mlu_40776.mRNA1	82
Mlu_40777.mRNA1	47
Mlu_40778.mRNA1	191
Mlu_40779.mRNA1	453
Mlu_40780.mRNA1	22
Mlu_40781.mRNA1	5
Mlu_40782.mRNA1	11
Mlu_40783.mRNA1	0
Mlu_40784.mRNA1	3
Mlu_40785.mRNA1	0
Mlu_40786.mRNA1	82
Mlu_40787.mRNA1	0
Mlu_40788.mRNA1	0
Mlu_40789.mRNA1	128
Mlu_40790.mRNA1	0
Mlu_40791.mRNA1	0
Mlu_40792.mRNA1	150
Mlu_40793.mRNA1	2646
Mlu_40794.mRNA1	21
Mlu_40795.mRNA1	196
Mlu_40796.mRNA1	23
Mlu_40797.mRNA1	55
Mlu_40798.mRNA1	50
Mlu_40799.mRNA1	251
Mlu_40800.mRNA1	571
Mlu_40801.mRNA1	301
Mlu_40802.mRNA1	22
Mlu_40803.mRNA1	173
Mlu_40804.mRNA1	301
Mlu_40805.mRNA1	71
Mlu_40806.mRNA1	88
Mlu_40807.mRNA1	127
Mlu_40808.mRNA1	0
Mlu_40809.mRNA1	0
Mlu_40810.mRNA1	237
Mlu_40811.mRNA1	0
Mlu_40812.mRNA1	163
Mlu_40813.mRNA1	153
Mlu_40814.mRNA1	106
Mlu_40815.mRNA1	80
Mlu_40816.mRNA1	69
Mlu_40817.mRNA1	180
Mlu_40818.mRNA1	7
Mlu_40819.mRNA1	11
Mlu_40820.mRNA1	0
Mlu_40821.mRNA1	44
Mlu_40822.mRNA1	315
Mlu_40823.mRNA1	169
Mlu_40824.mRNA1	95
Mlu_40825.mRNA1	184
Mlu_40826.mRNA1	215
Mlu_40827.mRNA1	155
Mlu_40828.mRNA1	78
Mlu_40829.mRNA1	209
Mlu_40830.mRNA1	48
Mlu_40831.mRNA1	290
Mlu_40832.mRNA1	169
Mlu_40833.mRNA1	56
Mlu_40834.mRNA1	15
Mlu_40835.mRNA1	11
Mlu_40836.mRNA1	137
Mlu_40837.mRNA1	46
Mlu_40838.mRNA1	61
Mlu_40839.mRNA1	15
Mlu_40840.mRNA1	12
Mlu_40841.mRNA1	0
Mlu_40842.mRNA1	11
Mlu_40843.mRNA1	4
Mlu_40844.mRNA1	16
Mlu_40845.mRNA1	364
Mlu_40846.mRNA1	57
Mlu_40847.mRNA1	73
Mlu_40848.mRNA1	39
Mlu_40849.mRNA1	93
Mlu_40850.mRNA1	7
Mlu_40851.mRNA1	17
Mlu_40852.mRNA1	0
Mlu_40853.mRNA1	0
Mlu_40854.mRNA1	2
Mlu_40855.mRNA1	64
Mlu_40856.mRNA1	157
Mlu_40857.mRNA1	47
Mlu_40858.mRNA1	294
Mlu_40859.mRNA1	0
Mlu_40860.mRNA1	29
Mlu_40861.mRNA1	5
Mlu_40862.mRNA1	16
Mlu_40863.mRNA1	1
Mlu_40864.mRNA1	150
Mlu_40865.mRNA1	0
Mlu_40866.mRNA1	5
Mlu_40867.mRNA1	164
Mlu_40868.mRNA1	168
Mlu_40869.mRNA1	1606
Mlu_40870.mRNA1	72
Mlu_40871.mRNA1	146
Mlu_40872.mRNA1	37
Mlu_40873.mRNA1	11
Mlu_40874.mRNA1	98
Mlu_40875.mRNA1	2
Mlu_40876.mRNA1	887
Mlu_40877.mRNA1	50
Mlu_40878.mRNA1	58
Mlu_40879.mRNA1	1
Mlu_40880.mRNA1	0
Mlu_40881.mRNA1	98
Mlu_40882.mRNA1	42
Mlu_40883.mRNA1	21
Mlu_40884.mRNA1	160
Mlu_40885.mRNA1	1
Mlu_40886.mRNA1	5
Mlu_40887.mRNA1	7
Mlu_40888.mRNA1	5
Mlu_40889.mRNA1	0
Mlu_40890.mRNA1	0
Mlu_40891.mRNA1	0
Mlu_40892.mRNA1	137
Mlu_40893.mRNA1	81
Mlu_40894.mRNA1	161
Mlu_40895.mRNA1	205
Mlu_40896.mRNA1	393
Mlu_40897.mRNA1	8
Mlu_40898.mRNA1	5
Mlu_40899.mRNA1	213
Mlu_40900.mRNA1	91
Mlu_40901.mRNA1	141
Mlu_40902.mRNA1	67
Mlu_40903.mRNA1	1
Mlu_40904.mRNA1	191
Mlu_40905.mRNA1	26
Mlu_40906.mRNA1	10
Mlu_40907.mRNA1	75
Mlu_40908.mRNA1	19
Mlu_40909.mRNA1	80
Mlu_40910.mRNA1	36
Mlu_40911.mRNA1	98
Mlu_40912.mRNA1	206
Mlu_40913.mRNA1	99
Mlu_40914.mRNA1	147
Mlu_40915.mRNA1	0
Mlu_40916.mRNA1	1
Mlu_40917.mRNA1	301
Mlu_40918.mRNA1	1
Mlu_40919.mRNA1	1
Mlu_40920.mRNA1	96
Mlu_40921.mRNA1	127
Mlu_40922.mRNA1	105
Mlu_40923.mRNA1	878
Mlu_40924.mRNA1	0
Mlu_40925.mRNA1	19
Mlu_40926.mRNA1	0
Mlu_40927.mRNA1	724
Mlu_40928.mRNA1	30
Mlu_40929.mRNA1	319
Mlu_40930.mRNA1	0
Mlu_40931.mRNA1	84
Mlu_40932.mRNA1	56
Mlu_40933.mRNA1	409
Mlu_40934.mRNA1	102
Mlu_40935.mRNA1	98
Mlu_40936.mRNA1	482
Mlu_40937.mRNA1	0
Mlu_40938.mRNA1	32
Mlu_40939.mRNA1	9
Mlu_40940.mRNA1	8
Mlu_40941.mRNA1	4
Mlu_40942.mRNA1	47
Mlu_40943.mRNA1	0
Mlu_40944.mRNA1	0
Mlu_40945.mRNA1	7
Mlu_40946.mRNA1	10
Mlu_40947.mRNA1	45
Mlu_40948.mRNA1	120
Mlu_40949.mRNA1	15
Mlu_40950.mRNA1	0
Mlu_40951.mRNA1	0
Mlu_40952.mRNA1	0
Mlu_40953.mRNA1	222
Mlu_40954.mRNA1	32
Mlu_40955.mRNA1	16
Mlu_40956.mRNA1	37
Mlu_40957.mRNA1	0
Mlu_40958.mRNA1	25
Mlu_40959.mRNA1	48
Mlu_40960.mRNA1	219
Mlu_40961.mRNA1	334
Mlu_40962.mRNA1	157
Mlu_40963.mRNA1	118
Mlu_40964.mRNA1	265
Mlu_40965.mRNA1	76
Mlu_40966.mRNA1	60
Mlu_40967.mRNA1	357
Mlu_40968.mRNA1	0
Mlu_40969.mRNA1	19
Mlu_40970.mRNA1	49
Mlu_40971.mRNA1	72
Mlu_40972.mRNA1	37
Mlu_40973.mRNA1	641
Mlu_40974.mRNA1	11
Mlu_40975.mRNA1	71
Mlu_40976.mRNA1	95
Mlu_40977.mRNA1	8
Mlu_40978.mRNA1	53
Mlu_40979.mRNA1	68
Mlu_40980.mRNA1	4
Mlu_40981.mRNA1	4
Mlu_40982.mRNA1	204
Mlu_40983.mRNA1	1182
Mlu_40984.mRNA1	24
Mlu_40985.mRNA1	95
Mlu_40986.mRNA1	14
Mlu_40987.mRNA1	131
Mlu_40988.mRNA1	58
Mlu_40989.mRNA1	1
Mlu_40990.mRNA1	25
Mlu_40991.mRNA1	32
Mlu_40992.mRNA1	37
Mlu_40993.mRNA1	36
Mlu_40994.mRNA1	0
Mlu_40995.mRNA1	0
Mlu_40996.mRNA1	99
Mlu_40997.mRNA1	0
Mlu_40998.mRNA1	61
Mlu_40999.mRNA1	0
Mlu_41000.mRNA1	79
Mlu_41001.mRNA1	1
Mlu_41002.mRNA1	0
Mlu_41003.mRNA1	0
Mlu_41004.mRNA1	19
Mlu_41005.mRNA1	8
Mlu_41006.mRNA1	2
Mlu_41007.mRNA1	7
Mlu_41008.mRNA1	81
Mlu_41009.mRNA1	0
Mlu_41010.mRNA1	48
Mlu_41011.mRNA1	0
Mlu_41012.mRNA1	0
Mlu_41013.mRNA1	14
Mlu_41014.mRNA1	14
Mlu_41015.mRNA1	9
Mlu_41016.mRNA1	259
Mlu_41017.mRNA1	312
Mlu_41018.mRNA1	88
Mlu_41019.mRNA1	128
Mlu_41020.mRNA1	0
Mlu_41021.mRNA1	155
Mlu_41022.mRNA1	493
Mlu_41023.mRNA1	0
Mlu_41024.mRNA1	0
Mlu_41025.mRNA1	1
Mlu_41026.mRNA1	0
Mlu_41027.mRNA1	0
Mlu_41028.mRNA1	277
Mlu_41029.mRNA1	221
Mlu_41030.mRNA1	450
Mlu_41031.mRNA1	11
Mlu_41032.mRNA1	0
Mlu_41033.mRNA1	0
Mlu_41034.mRNA1	0
Mlu_41035.mRNA1	58
Mlu_41036.mRNA1	14
Mlu_41037.mRNA1	28
Mlu_41038.mRNA1	421
Mlu_41039.mRNA1	2
Mlu_41040.mRNA1	0
Mlu_41041.mRNA1	174
Mlu_41042.mRNA1	42
Mlu_41043.mRNA1	6
Mlu_41044.mRNA1	13
Mlu_41045.mRNA1	212
Mlu_41046.mRNA1	113
Mlu_41047.mRNA1	0
Mlu_41048.mRNA1	48
Mlu_41049.mRNA1	7
Mlu_41050.mRNA1	7
Mlu_41051.mRNA1	279
Mlu_41052.mRNA1	14
Mlu_41053.mRNA1	0
Mlu_41054.mRNA1	174
Mlu_41055.mRNA1	6
Mlu_41056.mRNA1	125
Mlu_41057.mRNA1	222
Mlu_41058.mRNA1	16
Mlu_41059.mRNA1	91
Mlu_41060.mRNA1	542
Mlu_41061.mRNA1	284
Mlu_41062.mRNA1	116
Mlu_41063.mRNA1	11
Mlu_41064.mRNA1	10
Mlu_41065.mRNA1	66
Mlu_41066.mRNA1	3
Mlu_41067.mRNA1	5
Mlu_41068.mRNA1	170
Mlu_41069.mRNA1	608
Mlu_41070.mRNA1	423
Mlu_41071.mRNA1	0
Mlu_41072.mRNA1	5
Mlu_41073.mRNA1	0
Mlu_41074.mRNA1	1
Mlu_41075.mRNA1	0
Mlu_41076.mRNA1	36
Mlu_41077.mRNA1	3
Mlu_41078.mRNA1	29
Mlu_41079.mRNA1	0
Mlu_41080.mRNA1	14
Mlu_41081.mRNA1	33
Mlu_41082.mRNA1	32
Mlu_41083.mRNA1	16
Mlu_41084.mRNA1	283
Mlu_41085.mRNA1	8
Mlu_41086.mRNA1	94
Mlu_41087.mRNA1	58
Mlu_41088.mRNA1	12
Mlu_41089.mRNA1	58
Mlu_41090.mRNA1	23
Mlu_41091.mRNA1	81
Mlu_41092.mRNA1	7
Mlu_41093.mRNA1	150
Mlu_41094.mRNA1	6
Mlu_41095.mRNA1	56
Mlu_41096.mRNA1	0
Mlu_41097.mRNA1	9
Mlu_41098.mRNA1	67
Mlu_41099.mRNA1	76
Mlu_41100.mRNA1	567
Mlu_41101.mRNA1	63
Mlu_41102.mRNA1	56
Mlu_41103.mRNA1	0
Mlu_41104.mRNA1	1
Mlu_41105.mRNA1	0
Mlu_41106.mRNA1	76
Mlu_41107.mRNA1	0
Mlu_41108.mRNA1	185
Mlu_41109.mRNA1	14
Mlu_41110.mRNA1	39
Mlu_41111.mRNA1	2
Mlu_41112.mRNA1	1230
Mlu_41113.mRNA1	64
Mlu_41114.mRNA1	2
Mlu_41115.mRNA1	148
Mlu_41116.mRNA1	22
Mlu_41117.mRNA1	0
Mlu_41118.mRNA1	1
Mlu_41119.mRNA1	6
Mlu_41120.mRNA1	13
Mlu_41121.mRNA1	0
Mlu_41122.mRNA1	13
Mlu_41123.mRNA1	0
Mlu_41124.mRNA1	29
Mlu_41125.mRNA1	0
Mlu_41126.mRNA1	0
Mlu_41127.mRNA1	76
Mlu_41128.mRNA1	53
Mlu_41129.mRNA1	234
Mlu_41130.mRNA1	32
Mlu_41131.mRNA1	0
Mlu_41132.mRNA1	3
Mlu_41133.mRNA1	0
Mlu_41134.mRNA1	0
Mlu_41135.mRNA1	2
Mlu_41136.mRNA1	3
Mlu_41137.mRNA1	0
Mlu_41138.mRNA1	46
Mlu_41139.mRNA1	0
Mlu_41140.mRNA1	0
Mlu_41141.mRNA1	6
Mlu_41142.mRNA1	8
Mlu_41143.mRNA1	0
Mlu_41144.mRNA1	31
Mlu_41145.mRNA1	38
Mlu_41146.mRNA1	86
Mlu_41147.mRNA1	19
Mlu_41148.mRNA1	102
Mlu_41149.mRNA1	0
Mlu_41150.mRNA1	67
Mlu_41151.mRNA1	366
Mlu_41152.mRNA1	1
Mlu_41153.mRNA1	0
Mlu_41154.mRNA1	133
Mlu_41155.mRNA1	67
Mlu_41156.mRNA1	366
Mlu_41157.mRNA1	0
Mlu_41158.mRNA1	0
Mlu_41159.mRNA1	255
Mlu_41160.mRNA1	56
Mlu_41161.mRNA1	2
Mlu_41162.mRNA1	0
Mlu_41163.mRNA1	11
Mlu_41164.mRNA1	1
Mlu_41165.mRNA1	0
Mlu_41166.mRNA1	0
Mlu_41167.mRNA1	0
Mlu_41168.mRNA1	0
Mlu_41169.mRNA1	114
Mlu_41170.mRNA1	7
Mlu_41171.mRNA1	9
Mlu_41172.mRNA1	173
Mlu_41173.mRNA1	57
Mlu_41174.mRNA1	3
Mlu_41175.mRNA1	79
Mlu_41176.mRNA1	262
Mlu_41177.mRNA1	190
Mlu_41178.mRNA1	102
Mlu_41179.mRNA1	0
Mlu_41180.mRNA1	0
Mlu_41181.mRNA1	202
Mlu_41182.mRNA1	109
Mlu_41183.mRNA1	58
Mlu_41184.mRNA1	70
Mlu_41185.mRNA1	0
Mlu_41186.mRNA1	0
Mlu_41187.mRNA1	31
Mlu_41188.mRNA1	103
Mlu_41189.mRNA1	8
Mlu_41190.mRNA1	169
Mlu_41191.mRNA1	10
Mlu_41192.mRNA1	3
Mlu_41193.mRNA1	17
Mlu_41194.mRNA1	12
Mlu_41195.mRNA1	74
Mlu_41196.mRNA1	97
Mlu_41197.mRNA1	0
Mlu_41198.mRNA1	3
Mlu_41199.mRNA1	0
Mlu_41200.mRNA1	0
Mlu_41201.mRNA1	0
Mlu_41202.mRNA1	0
Mlu_41203.mRNA1	0
Mlu_41204.mRNA1	0
Mlu_41205.mRNA1	183
Mlu_41206.mRNA1	0
Mlu_41207.mRNA1	0
Mlu_41208.mRNA1	20
Mlu_41209.mRNA1	5
Mlu_41210.mRNA1	62
Mlu_41211.mRNA1	25
Mlu_41212.mRNA1	21
Mlu_41213.mRNA1	0
Mlu_41214.mRNA1	9
Mlu_41215.mRNA1	66
Mlu_41216.mRNA1	13
Mlu_41217.mRNA1	117
Mlu_41218.mRNA1	3
Mlu_41219.mRNA1	24
Mlu_41220.mRNA1	18
Mlu_41221.mRNA1	147
Mlu_41222.mRNA1	0
Mlu_41223.mRNA1	0
Mlu_41224.mRNA1	140
Mlu_41225.mRNA1	134
Mlu_41226.mRNA1	97
Mlu_41227.mRNA1	0
Mlu_41228.mRNA1	67
Mlu_41229.mRNA1	46
Mlu_41230.mRNA1	1
Mlu_41231.mRNA1	0
Mlu_41232.mRNA1	179
Mlu_41233.mRNA1	1
Mlu_41234.mRNA1	37
Mlu_41235.mRNA1	12
Mlu_41236.mRNA1	127
Mlu_41237.mRNA1	69
Mlu_41238.mRNA1	0
Mlu_41239.mRNA1	0
Mlu_41240.mRNA1	3
Mlu_41241.mRNA1	0
Mlu_41242.mRNA1	152
Mlu_41243.mRNA1	0
Mlu_41244.mRNA1	25
Mlu_41245.mRNA1	6
Mlu_41246.mRNA1	43
Mlu_41247.mRNA1	86
Mlu_41248.mRNA1	43
Mlu_41249.mRNA1	0
Mlu_41250.mRNA1	0
Mlu_41251.mRNA1	0
Mlu_41252.mRNA1	200
Mlu_41253.mRNA1	544
Mlu_41254.mRNA1	97
Mlu_41255.mRNA1	11
Mlu_41256.mRNA1	43
Mlu_41257.mRNA1	0
Mlu_41258.mRNA1	62
Mlu_41259.mRNA1	7
Mlu_41260.mRNA1	66
Mlu_41261.mRNA1	1
Mlu_41262.mRNA1	0
Mlu_41263.mRNA1	0
Mlu_41264.mRNA1	3
Mlu_41265.mRNA1	2
Mlu_41266.mRNA1	206
Mlu_41267.mRNA1	0
Mlu_41268.mRNA1	12
Mlu_41269.mRNA1	66
Mlu_41270.mRNA1	0
Mlu_41271.mRNA1	74
Mlu_41272.mRNA1	68
Mlu_41273.mRNA1	306
Mlu_41274.mRNA1	21
Mlu_41275.mRNA1	23
Mlu_41276.mRNA1	83
Mlu_41277.mRNA1	25
Mlu_41278.mRNA1	1482
Mlu_41279.mRNA1	464
Mlu_41280.mRNA1	0
Mlu_41281.mRNA1	14
Mlu_41282.mRNA1	22
Mlu_41283.mRNA1	2
Mlu_41284.mRNA1	39
Mlu_41285.mRNA1	16
Mlu_41286.mRNA1	262
Mlu_41287.mRNA1	0
Mlu_41288.mRNA1	32
Mlu_41289.mRNA1	50
Mlu_41290.mRNA1	31
Mlu_41291.mRNA1	79
Mlu_41292.mRNA1	0
Mlu_41293.mRNA1	0
Mlu_41294.mRNA1	0
Mlu_41295.mRNA1	19
Mlu_41296.mRNA1	85
Mlu_41297.mRNA1	1
Mlu_41298.mRNA1	15
Mlu_41299.mRNA1	49
Mlu_41300.mRNA1	458
Mlu_41301.mRNA1	189
Mlu_41302.mRNA1	5
Mlu_41303.mRNA1	0
Mlu_41304.mRNA1	0
Mlu_41305.mRNA1	0
Mlu_41306.mRNA1	0
Mlu_41307.mRNA1	348
Mlu_41308.mRNA1	22
Mlu_41309.mRNA1	2
Mlu_41310.mRNA1	25
Mlu_41311.mRNA1	128
Mlu_41312.mRNA1	6
Mlu_41313.mRNA1	22
Mlu_41314.mRNA1	2
Mlu_41315.mRNA1	6
Mlu_41316.mRNA1	206
Mlu_41317.mRNA1	0
Mlu_41318.mRNA1	62
Mlu_41319.mRNA1	254
Mlu_41320.mRNA1	129
Mlu_41321.mRNA1	2
Mlu_41322.mRNA1	79
Mlu_41323.mRNA1	0
Mlu_41324.mRNA1	43
Mlu_41325.mRNA1	0
Mlu_41326.mRNA1	0
Mlu_41327.mRNA1	47
Mlu_41328.mRNA1	1005
Mlu_41329.mRNA1	68
Mlu_41330.mRNA1	54
Mlu_41331.mRNA1	8
Mlu_41332.mRNA1	69
Mlu_41333.mRNA1	31
Mlu_41334.mRNA1	462
Mlu_41335.mRNA1	0
Mlu_41336.mRNA1	93
Mlu_41337.mRNA1	0
Mlu_41338.mRNA1	0
Mlu_41339.mRNA1	37
Mlu_41340.mRNA1	15
Mlu_41341.mRNA1	76
Mlu_41342.mRNA1	329
Mlu_41343.mRNA1	17
Mlu_41344.mRNA1	2
Mlu_41345.mRNA1	154
Mlu_41346.mRNA1	0
Mlu_41347.mRNA1	5
Mlu_41348.mRNA1	57
Mlu_41349.mRNA1	17
Mlu_41350.mRNA1	77
Mlu_41351.mRNA1	184
Mlu_41352.mRNA1	16
Mlu_41353.mRNA1	13
Mlu_41354.mRNA1	256
Mlu_41355.mRNA1	15
Mlu_41356.mRNA1	0
Mlu_41357.mRNA1	63
Mlu_41358.mRNA1	0
Mlu_41359.mRNA1	13
Mlu_41360.mRNA1	0
Mlu_41361.mRNA1	26
Mlu_41362.mRNA1	2
Mlu_41363.mRNA1	62
Mlu_41364.mRNA1	51
Mlu_41365.mRNA1	81
Mlu_41366.mRNA1	18
Mlu_41367.mRNA1	112
Mlu_41368.mRNA1	86
Mlu_41369.mRNA1	1
Mlu_41370.mRNA1	0
Mlu_41371.mRNA1	10
Mlu_41372.mRNA1	883
Mlu_41373.mRNA1	47
Mlu_41374.mRNA1	71
Mlu_41375.mRNA1	44
Mlu_41376.mRNA1	43
Mlu_41377.mRNA1	86
Mlu_41378.mRNA1	92
Mlu_41379.mRNA1	307
Mlu_41380.mRNA1	185
Mlu_41381.mRNA1	173
Mlu_41382.mRNA1	62
Mlu_41383.mRNA1	103
Mlu_41384.mRNA1	0
Mlu_41385.mRNA1	27
Mlu_41386.mRNA1	88
Mlu_41387.mRNA1	0
Mlu_41388.mRNA1	0
Mlu_41389.mRNA1	1
Mlu_41390.mRNA1	0
Mlu_41391.mRNA1	87
Mlu_41392.mRNA1	21
Mlu_41393.mRNA1	0
Mlu_41394.mRNA1	142
Mlu_41395.mRNA1	273
Mlu_41396.mRNA1	5
Mlu_41397.mRNA1	1
Mlu_41398.mRNA1	3
Mlu_41399.mRNA1	0
Mlu_41400.mRNA1	27
Mlu_41401.mRNA1	0
Mlu_41402.mRNA1	238
Mlu_41403.mRNA1	43
Mlu_41404.mRNA1	2050
Mlu_41405.mRNA1	2
Mlu_41406.mRNA1	0
Mlu_41407.mRNA1	0
Mlu_41408.mRNA1	0
Mlu_41409.mRNA1	63
Mlu_41410.mRNA1	249
Mlu_41411.mRNA1	1
Mlu_41412.mRNA1	10
Mlu_41413.mRNA1	3
Mlu_41414.mRNA1	201
Mlu_41415.mRNA1	4
Mlu_41416.mRNA1	5
Mlu_41417.mRNA1	1
Mlu_41418.mRNA1	5
Mlu_41419.mRNA1	91
Mlu_41420.mRNA1	132
Mlu_41421.mRNA1	128
Mlu_41422.mRNA1	74
Mlu_41423.mRNA1	100
Mlu_41424.mRNA1	143
Mlu_41425.mRNA1	205
Mlu_41426.mRNA1	218
Mlu_41427.mRNA1	243
Mlu_41428.mRNA1	32
Mlu_41429.mRNA1	0
Mlu_41430.mRNA1	0
Mlu_41431.mRNA1	24
Mlu_41432.mRNA1	139
Mlu_41433.mRNA1	5
Mlu_41434.mRNA1	230
Mlu_41435.mRNA1	0
Mlu_41436.mRNA1	32
Mlu_41437.mRNA1	31
Mlu_41438.mRNA1	0
Mlu_41439.mRNA1	20
Mlu_41440.mRNA1	458
Mlu_41441.mRNA1	3
Mlu_41442.mRNA1	615
Mlu_41443.mRNA1	32
Mlu_41444.mRNA1	4
Mlu_41445.mRNA1	7
Mlu_41446.mRNA1	0
Mlu_41447.mRNA1	10
Mlu_41448.mRNA1	95
Mlu_41449.mRNA1	63
Mlu_41450.mRNA1	5
Mlu_41451.mRNA1	30
Mlu_41452.mRNA1	106
Mlu_41453.mRNA1	15
Mlu_41454.mRNA1	225
Mlu_41455.mRNA1	3
Mlu_41456.mRNA1	30
Mlu_41457.mRNA1	523
Mlu_41458.mRNA1	1
Mlu_41459.mRNA1	55
Mlu_41460.mRNA1	56
Mlu_41461.mRNA1	753
Mlu_41462.mRNA1	18
Mlu_41463.mRNA1	0
Mlu_41464.mRNA1	20
Mlu_41465.mRNA1	375
Mlu_41466.mRNA1	88
Mlu_41467.mRNA1	25
Mlu_41468.mRNA1	119
Mlu_41469.mRNA1	0
Mlu_41470.mRNA1	177
Mlu_41471.mRNA1	1
Mlu_41472.mRNA1	43
Mlu_41473.mRNA1	32186
Mlu_41474.mRNA1	33
Mlu_41475.mRNA1	0
Mlu_41476.mRNA1	133
Mlu_41477.mRNA1	48
Mlu_41478.mRNA1	2
Mlu_41479.mRNA1	0
Mlu_41480.mRNA1	85791
Mlu_41481.mRNA1	958
Mlu_41482.mRNA1	144
Mlu_41483.mRNA1	1
Mlu_41484.mRNA1	2
Mlu_41485.mRNA1	3
Mlu_41486.mRNA1	177
Mlu_41487.mRNA1	267
Mlu_41488.mRNA1	6
Mlu_41489.mRNA1	23
Mlu_41490.mRNA1	4
Mlu_41491.mRNA1	51
Mlu_41492.mRNA1	153
Mlu_41493.mRNA1	758
Mlu_41494.mRNA1	0
Mlu_41495.mRNA1	302
Mlu_41496.mRNA1	156
Mlu_41497.mRNA1	3
Mlu_41498.mRNA1	483
Mlu_41499.mRNA1	0
Mlu_41500.mRNA1	5
Mlu_41501.mRNA1	44
Mlu_41502.mRNA1	54
Mlu_41503.mRNA1	36
Mlu_41504.mRNA1	275
Mlu_41505.mRNA1	112
Mlu_41506.mRNA1	168
Mlu_41507.mRNA1	38
Mlu_41508.mRNA1	32
Mlu_41509.mRNA1	125
Mlu_41510.mRNA1	26
Mlu_41511.mRNA1	0
Mlu_41512.mRNA1	0
Mlu_41513.mRNA1	0
Mlu_41514.mRNA1	0
Mlu_41515.mRNA1	147
Mlu_41516.mRNA1	18
Mlu_41517.mRNA1	414
Mlu_41518.mRNA1	85
Mlu_41519.mRNA1	178
Mlu_41520.mRNA1	24
Mlu_41521.mRNA1	3
Mlu_41522.mRNA1	635
Mlu_41523.mRNA1	8
Mlu_41524.mRNA1	2
Mlu_41525.mRNA1	8
Mlu_41526.mRNA1	209
Mlu_41527.mRNA1	9
Mlu_41528.mRNA1	45
Mlu_41529.mRNA1	588
Mlu_41530.mRNA1	0
Mlu_41531.mRNA1	2
Mlu_41532.mRNA1	0
Mlu_41533.mRNA1	0
Mlu_41534.mRNA1	87
Mlu_41535.mRNA1	33
Mlu_41536.mRNA1	27
Mlu_41537.mRNA1	216
Mlu_41538.mRNA1	31
Mlu_41539.mRNA1	229
Mlu_41540.mRNA1	0
Mlu_41541.mRNA1	6
Mlu_41542.mRNA1	0
Mlu_41543.mRNA1	26
Mlu_41544.mRNA1	21
Mlu_41545.mRNA1	0
Mlu_41546.mRNA1	0
Mlu_41547.mRNA1	0
Mlu_41548.mRNA1	396
Mlu_41549.mRNA1	24
Mlu_41550.mRNA1	2
Mlu_41551.mRNA1	1
Mlu_41552.mRNA1	57
Mlu_41553.mRNA1	28
Mlu_41554.mRNA1	0
Mlu_41555.mRNA1	29
Mlu_41556.mRNA1	35
Mlu_41557.mRNA1	0
Mlu_41558.mRNA1	41
Mlu_41559.mRNA1	6
Mlu_41560.mRNA1	42
Mlu_41561.mRNA1	1008
Mlu_41562.mRNA1	76
Mlu_41563.mRNA1	6
Mlu_41564.mRNA1	5
Mlu_41565.mRNA1	70
Mlu_41566.mRNA1	104
Mlu_41567.mRNA1	318
Mlu_41568.mRNA1	1
Mlu_41569.mRNA1	85
Mlu_41570.mRNA1	5
Mlu_41571.mRNA1	1
Mlu_41572.mRNA1	1
Mlu_41573.mRNA1	33
Mlu_41574.mRNA1	234
Mlu_41575.mRNA1	242
Mlu_41576.mRNA1	1
Mlu_41577.mRNA1	0
Mlu_41578.mRNA1	1
Mlu_41579.mRNA1	0
Mlu_41580.mRNA1	73
Mlu_41581.mRNA1	44
Mlu_41582.mRNA1	73
Mlu_41583.mRNA1	0
Mlu_41584.mRNA1	87
Mlu_41585.mRNA1	51
Mlu_41586.mRNA1	48
Mlu_41587.mRNA1	173
Mlu_41588.mRNA1	155
Mlu_41589.mRNA1	34
Mlu_41590.mRNA1	72
Mlu_41591.mRNA1	0
Mlu_41592.mRNA1	101
Mlu_41593.mRNA1	6
Mlu_41594.mRNA1	6
Mlu_41595.mRNA1	42
Mlu_41596.mRNA1	9
Mlu_41597.mRNA1	92
Mlu_41598.mRNA1	0
Mlu_41599.mRNA1	0
Mlu_41600.mRNA1	68
Mlu_41601.mRNA1	90
Mlu_41602.mRNA1	0
Mlu_41603.mRNA1	227
Mlu_41604.mRNA1	74
Mlu_41605.mRNA1	13
Mlu_41606.mRNA1	13
Mlu_41607.mRNA1	31
Mlu_41608.mRNA1	2
Mlu_41609.mRNA1	4
Mlu_41610.mRNA1	47
Mlu_41611.mRNA1	408
Mlu_41612.mRNA1	100
Mlu_41613.mRNA1	75
Mlu_41614.mRNA1	0
Mlu_41615.mRNA1	33
Mlu_41616.mRNA1	0
Mlu_41617.mRNA1	100
Mlu_41618.mRNA1	20
Mlu_41619.mRNA1	8
Mlu_41620.mRNA1	42
Mlu_41621.mRNA1	0
Mlu_41622.mRNA1	0
Mlu_41623.mRNA1	167
Mlu_41624.mRNA1	0
Mlu_41625.mRNA1	0
Mlu_41626.mRNA1	2
Mlu_41627.mRNA1	0
Mlu_41628.mRNA1	71
Mlu_41629.mRNA1	0
Mlu_41630.mRNA1	4
Mlu_41631.mRNA1	139
Mlu_41632.mRNA1	405
Mlu_41633.mRNA1	111
Mlu_41634.mRNA1	0
Mlu_41635.mRNA1	3
Mlu_41636.mRNA1	219
Mlu_41637.mRNA1	1
Mlu_41638.mRNA1	1
Mlu_41639.mRNA1	2
Mlu_41640.mRNA1	24
Mlu_41641.mRNA1	57
Mlu_41642.mRNA1	42
Mlu_41643.mRNA1	250
Mlu_41644.mRNA1	3
Mlu_41645.mRNA1	48
Mlu_41646.mRNA1	2
Mlu_41647.mRNA1	40
Mlu_41648.mRNA1	1
Mlu_41649.mRNA1	0
Mlu_41650.mRNA1	360
Mlu_41651.mRNA1	787
Mlu_41652.mRNA1	84
Mlu_41653.mRNA1	121
Mlu_41654.mRNA1	4
Mlu_41655.mRNA1	0
Mlu_41656.mRNA1	54
Mlu_41657.mRNA1	12
Mlu_41658.mRNA1	0
Mlu_41659.mRNA1	65
Mlu_41660.mRNA1	2
Mlu_41661.mRNA1	302
Mlu_41662.mRNA1	116
Mlu_41663.mRNA1	19
Mlu_41664.mRNA1	66
Mlu_41665.mRNA1	63
Mlu_41666.mRNA1	6
Mlu_41667.mRNA1	57
Mlu_41668.mRNA1	60
Mlu_41669.mRNA1	360
Mlu_41670.mRNA1	0
Mlu_41671.mRNA1	74
Mlu_41672.mRNA1	265
Mlu_41673.mRNA1	56
Mlu_41674.mRNA1	20
Mlu_41675.mRNA1	290
Mlu_41676.mRNA1	7
Mlu_41677.mRNA1	61
Mlu_41678.mRNA1	193
Mlu_41679.mRNA1	0
Mlu_41680.mRNA1	85
Mlu_41681.mRNA1	108
Mlu_41682.mRNA1	327
Mlu_41683.mRNA1	13
Mlu_41684.mRNA1	4
Mlu_41685.mRNA1	122
Mlu_41686.mRNA1	0
Mlu_41687.mRNA1	596
Mlu_41688.mRNA1	66
Mlu_41689.mRNA1	170
Mlu_41690.mRNA1	92
Mlu_41691.mRNA1	0
Mlu_41692.mRNA1	147
Mlu_41693.mRNA1	6
Mlu_41694.mRNA1	38
Mlu_41695.mRNA1	0
Mlu_41696.mRNA1	0
Mlu_41697.mRNA1	14
Mlu_41698.mRNA1	16
Mlu_41699.mRNA1	16
Mlu_41700.mRNA1	16
Mlu_41701.mRNA1	0
Mlu_41702.mRNA1	39
Mlu_41703.mRNA1	9
Mlu_41704.mRNA1	332
Mlu_41705.mRNA1	431
Mlu_41706.mRNA1	30
Mlu_41707.mRNA1	3
Mlu_41708.mRNA1	15
Mlu_41709.mRNA1	123
Mlu_41710.mRNA1	40
Mlu_41711.mRNA1	0
Mlu_41712.mRNA1	10
Mlu_41713.mRNA1	6
Mlu_41714.mRNA1	169
Mlu_41715.mRNA1	687
Mlu_41716.mRNA1	108
Mlu_41717.mRNA1	3
Mlu_41718.mRNA1	135
Mlu_41719.mRNA1	181
Mlu_41720.mRNA1	200
Mlu_41721.mRNA1	15
Mlu_41722.mRNA1	68
Mlu_41723.mRNA1	0
Mlu_41724.mRNA1	24
Mlu_41725.mRNA1	55
Mlu_41726.mRNA1	0
Mlu_41727.mRNA1	181
Mlu_41728.mRNA1	135
Mlu_41729.mRNA1	89
Mlu_41730.mRNA1	7
Mlu_41731.mRNA1	3
Mlu_41732.mRNA1	0
Mlu_41733.mRNA1	49
Mlu_41734.mRNA1	195
Mlu_41735.mRNA1	310
Mlu_41736.mRNA1	539
Mlu_41737.mRNA1	9
Mlu_41738.mRNA1	11
Mlu_41739.mRNA1	25
Mlu_41740.mRNA1	224
Mlu_41741.mRNA1	53
Mlu_41742.mRNA1	2
Mlu_41743.mRNA1	0
Mlu_41744.mRNA1	24
Mlu_41745.mRNA1	3
Mlu_41746.mRNA1	717
Mlu_41747.mRNA1	15
Mlu_41748.mRNA1	186
Mlu_41749.mRNA1	29
Mlu_41750.mRNA1	63
Mlu_41751.mRNA1	612
Mlu_41752.mRNA1	73
Mlu_41753.mRNA1	336
Mlu_41754.mRNA1	10
Mlu_41755.mRNA1	34
Mlu_41756.mRNA1	0
Mlu_41757.mRNA1	0
Mlu_41758.mRNA1	2
Mlu_41759.mRNA1	0
Mlu_41760.mRNA1	29
Mlu_41761.mRNA1	98
Mlu_41762.mRNA1	0
Mlu_41763.mRNA1	11
Mlu_41764.mRNA1	39
Mlu_41765.mRNA1	44
Mlu_41766.mRNA1	45
Mlu_41767.mRNA1	44
Mlu_41768.mRNA1	31
Mlu_41769.mRNA1	149
Mlu_41770.mRNA1	774
Mlu_41771.mRNA1	47
Mlu_41772.mRNA1	0
Mlu_41773.mRNA1	96
Mlu_41774.mRNA1	14
Mlu_41775.mRNA1	73
Mlu_41776.mRNA1	227
Mlu_41777.mRNA1	4
Mlu_41778.mRNA1	0
Mlu_41779.mRNA1	3
Mlu_41780.mRNA1	91
Mlu_41781.mRNA1	150
Mlu_41782.mRNA1	83
Mlu_41783.mRNA1	125
Mlu_41784.mRNA1	102
Mlu_41785.mRNA1	120
Mlu_41786.mRNA1	17
Mlu_41787.mRNA1	137
Mlu_41788.mRNA1	69
Mlu_41789.mRNA1	3
Mlu_41790.mRNA1	0
Mlu_41791.mRNA1	22
Mlu_41792.mRNA1	80
Mlu_41793.mRNA1	39
Mlu_41794.mRNA1	152
Mlu_41795.mRNA1	115
Mlu_41796.mRNA1	185
Mlu_41797.mRNA1	0
Mlu_41798.mRNA1	738
Mlu_41799.mRNA1	0
Mlu_41800.mRNA1	400
Mlu_41801.mRNA1	77
Mlu_41802.mRNA1	31
Mlu_41803.mRNA1	7
Mlu_41804.mRNA1	26
Mlu_41805.mRNA1	157
Mlu_41806.mRNA1	109
Mlu_41807.mRNA1	664
Mlu_41808.mRNA1	0
Mlu_41809.mRNA1	0
Mlu_41810.mRNA1	5
Mlu_41811.mRNA1	0
Mlu_41812.mRNA1	0
Mlu_41813.mRNA1	6
Mlu_41814.mRNA1	2
Mlu_41815.mRNA1	0
Mlu_41816.mRNA1	14
Mlu_41817.mRNA1	32
Mlu_41818.mRNA1	50
Mlu_41819.mRNA1	114
Mlu_41820.mRNA1	1
Mlu_41821.mRNA1	0
Mlu_41822.mRNA1	55
Mlu_41823.mRNA1	0
Mlu_41824.mRNA1	0
Mlu_41825.mRNA1	11
Mlu_41826.mRNA1	93
Mlu_41827.mRNA1	80
Mlu_41828.mRNA1	498
Mlu_41829.mRNA1	19
Mlu_41830.mRNA1	72
Mlu_41831.mRNA1	0
Mlu_41832.mRNA1	59
Mlu_41833.mRNA1	116
Mlu_41834.mRNA1	222
Mlu_41835.mRNA1	758
Mlu_41836.mRNA1	0
Mlu_41837.mRNA1	2
Mlu_41838.mRNA1	12
Mlu_41839.mRNA1	0
Mlu_41840.mRNA1	0
Mlu_41841.mRNA1	230
Mlu_41842.mRNA1	0
Mlu_41843.mRNA1	107
Mlu_41844.mRNA1	167
Mlu_41845.mRNA1	0
Mlu_41846.mRNA1	0
Mlu_41847.mRNA1	61
Mlu_41848.mRNA1	67
Mlu_41849.mRNA1	276
Mlu_41850.mRNA1	117
Mlu_41851.mRNA1	108
Mlu_41852.mRNA1	334
Mlu_41853.mRNA1	155
Mlu_41854.mRNA1	524
Mlu_41855.mRNA1	43
Mlu_41856.mRNA1	60
Mlu_41857.mRNA1	11
Mlu_41858.mRNA1	119
Mlu_41859.mRNA1	0
Mlu_41860.mRNA1	0
Mlu_41861.mRNA1	0
Mlu_41862.mRNA1	0
Mlu_41863.mRNA1	0
Mlu_41864.mRNA1	0
Mlu_41865.mRNA1	0
Mlu_41866.mRNA1	36
Mlu_41867.mRNA1	0
Mlu_41868.mRNA1	0
Mlu_41869.mRNA1	0
Mlu_41870.mRNA1	4
Mlu_41871.mRNA1	1
Mlu_41872.mRNA1	0
Mlu_41873.mRNA1	2
Mlu_41874.mRNA1	0
Mlu_41875.mRNA1	3
Mlu_41876.mRNA1	0
Mlu_41877.mRNA1	100
Mlu_41878.mRNA1	0
Mlu_41879.mRNA1	203
Mlu_41880.mRNA1	22
Mlu_41881.mRNA1	89
Mlu_41882.mRNA1	0
Mlu_41883.mRNA1	0
Mlu_41884.mRNA1	0
Mlu_41885.mRNA1	0
Mlu_41886.mRNA1	0
Mlu_41887.mRNA1	0
Mlu_41888.mRNA1	0
Mlu_41889.mRNA1	68
Mlu_41890.mRNA1	4
Mlu_41891.mRNA1	616
Mlu_41892.mRNA1	59
Mlu_41893.mRNA1	91
Mlu_41894.mRNA1	237
Mlu_41895.mRNA1	0
Mlu_41896.mRNA1	63
Mlu_41897.mRNA1	103
Mlu_41898.mRNA1	0
Mlu_41899.mRNA1	7
Mlu_41900.mRNA1	4
Mlu_41901.mRNA1	707
Mlu_41902.mRNA1	109
Mlu_41903.mRNA1	29
Mlu_41904.mRNA1	22
Mlu_41905.mRNA1	0
Mlu_41906.mRNA1	1
Mlu_41907.mRNA1	0
Mlu_41908.mRNA1	2
Mlu_41909.mRNA1	58
Mlu_41910.mRNA1	239
Mlu_41911.mRNA1	268
Mlu_41912.mRNA1	1
Mlu_41913.mRNA1	9
Mlu_41914.mRNA1	0
Mlu_41915.mRNA1	3
Mlu_41916.mRNA1	90
Mlu_41917.mRNA1	56
Mlu_41918.mRNA1	21
Mlu_41919.mRNA1	325
Mlu_41920.mRNA1	0
Mlu_41921.mRNA1	0
Mlu_41922.mRNA1	0
Mlu_41923.mRNA1	89
Mlu_41924.mRNA1	0
Mlu_41925.mRNA1	252
Mlu_41926.mRNA1	25
Mlu_41927.mRNA1	37
Mlu_41928.mRNA1	179
Mlu_41929.mRNA1	0
Mlu_41930.mRNA1	70
Mlu_41931.mRNA1	429
Mlu_41932.mRNA1	18
Mlu_41933.mRNA1	0
Mlu_41934.mRNA1	0
Mlu_41935.mRNA1	1
Mlu_41936.mRNA1	0
Mlu_41937.mRNA1	0
Mlu_41938.mRNA1	43
Mlu_41939.mRNA1	12
Mlu_41940.mRNA1	0
Mlu_41941.mRNA1	5
Mlu_41942.mRNA1	0
Mlu_41943.mRNA1	5
Mlu_41944.mRNA1	10
Mlu_41945.mRNA1	84
Mlu_41946.mRNA1	44
Mlu_41947.mRNA1	21
Mlu_41948.mRNA1	25
Mlu_41949.mRNA1	0
Mlu_41950.mRNA1	87
Mlu_41951.mRNA1	367
Mlu_41952.mRNA1	22
Mlu_41953.mRNA1	0
Mlu_41954.mRNA1	198
Mlu_41955.mRNA1	344
Mlu_41956.mRNA1	200
Mlu_41957.mRNA1	93
Mlu_41958.mRNA1	5
Mlu_41959.mRNA1	11
Mlu_41960.mRNA1	175
Mlu_41961.mRNA1	170
Mlu_41962.mRNA1	1
Mlu_41963.mRNA1	8
Mlu_41964.mRNA1	270
Mlu_41965.mRNA1	6
Mlu_41966.mRNA1	30
Mlu_41967.mRNA1	44
Mlu_41968.mRNA1	48
Mlu_41969.mRNA1	32
Mlu_41970.mRNA1	75
Mlu_41971.mRNA1	3
Mlu_41972.mRNA1	0
Mlu_41973.mRNA1	89
Mlu_41974.mRNA1	41
Mlu_41975.mRNA1	63
Mlu_41976.mRNA1	99
Mlu_41977.mRNA1	169
Mlu_41978.mRNA1	116
Mlu_41979.mRNA1	0
Mlu_41980.mRNA1	7
Mlu_41981.mRNA1	20
Mlu_41982.mRNA1	151
Mlu_41983.mRNA1	19
Mlu_41984.mRNA1	37
Mlu_41985.mRNA1	19
Mlu_41986.mRNA1	227
Mlu_41987.mRNA1	2345
Mlu_41988.mRNA1	25
Mlu_41989.mRNA1	18
Mlu_41990.mRNA1	4
Mlu_41991.mRNA1	449
Mlu_41992.mRNA1	0
Mlu_41993.mRNA1	8
Mlu_41994.mRNA1	195
Mlu_41995.mRNA1	0
Mlu_41996.mRNA1	1
Mlu_41997.mRNA1	15
Mlu_41998.mRNA1	1
Mlu_41999.mRNA1	22
Mlu_42000.mRNA1	628
Mlu_42001.mRNA1	7
Mlu_42002.mRNA1	123
Mlu_42003.mRNA1	40
Mlu_42004.mRNA1	192
Mlu_42005.mRNA1	59
Mlu_42006.mRNA1	283
Mlu_42007.mRNA1	74
Mlu_42008.mRNA1	82
Mlu_42009.mRNA1	24
Mlu_42010.mRNA1	106
Mlu_42011.mRNA1	151
Mlu_42012.mRNA1	231
Mlu_42013.mRNA1	74
Mlu_42014.mRNA1	0
Mlu_42015.mRNA1	91
Mlu_42016.mRNA1	80
Mlu_42017.mRNA1	143
Mlu_42018.mRNA1	17
Mlu_42019.mRNA1	508
Mlu_42020.mRNA1	5
Mlu_42021.mRNA1	0
Mlu_42022.mRNA1	0
Mlu_42023.mRNA1	0
Mlu_42024.mRNA1	0
Mlu_42025.mRNA1	22
Mlu_42026.mRNA1	70
Mlu_42027.mRNA1	78
Mlu_42028.mRNA1	248
Mlu_42029.mRNA1	96
Mlu_42030.mRNA1	170
Mlu_42031.mRNA1	64
Mlu_42032.mRNA1	93
Mlu_42033.mRNA1	0
Mlu_42034.mRNA1	181
Mlu_42035.mRNA1	58
Mlu_42036.mRNA1	245
Mlu_42037.mRNA1	24
Mlu_42038.mRNA1	264
Mlu_42039.mRNA1	116
Mlu_42040.mRNA1	6
Mlu_42041.mRNA1	1
Mlu_42042.mRNA1	166
Mlu_42043.mRNA1	84
Mlu_42044.mRNA1	75
Mlu_42045.mRNA1	336
Mlu_42046.mRNA1	4
Mlu_42047.mRNA1	1
Mlu_42048.mRNA1	0
Mlu_42049.mRNA1	14
Mlu_42050.mRNA1	3
Mlu_42051.mRNA1	2
Mlu_42052.mRNA1	31
Mlu_42053.mRNA1	132
Mlu_42054.mRNA1	1
Mlu_42055.mRNA1	56
Mlu_42056.mRNA1	66
Mlu_42057.mRNA1	22
Mlu_42058.mRNA1	63
Mlu_42059.mRNA1	120
Mlu_42060.mRNA1	0
Mlu_42061.mRNA1	52
Mlu_42062.mRNA1	75
Mlu_42063.mRNA1	0
Mlu_42064.mRNA1	44
Mlu_42065.mRNA1	1
Mlu_42066.mRNA1	86
Mlu_42067.mRNA1	0
Mlu_42068.mRNA1	0
Mlu_42069.mRNA1	0
Mlu_42070.mRNA1	0
Mlu_42071.mRNA1	41
Mlu_42072.mRNA1	16
Mlu_42073.mRNA1	61
Mlu_42074.mRNA1	167
Mlu_42075.mRNA1	99
Mlu_42076.mRNA1	0
Mlu_42077.mRNA1	32
Mlu_42078.mRNA1	21
Mlu_42079.mRNA1	50
Mlu_42080.mRNA1	0
Mlu_42081.mRNA1	0
Mlu_42082.mRNA1	0
Mlu_42083.mRNA1	84
Mlu_42084.mRNA1	8
Mlu_42085.mRNA1	571
Mlu_42086.mRNA1	11
Mlu_42087.mRNA1	99
Mlu_42088.mRNA1	122
Mlu_42089.mRNA1	18
Mlu_42090.mRNA1	0
Mlu_42091.mRNA1	336
Mlu_42092.mRNA1	18
Mlu_42093.mRNA1	225
Mlu_42094.mRNA1	5
Mlu_42095.mRNA1	0
Mlu_42096.mRNA1	21
Mlu_42097.mRNA1	19
Mlu_42098.mRNA1	0
Mlu_42099.mRNA1	0
Mlu_42100.mRNA1	0
Mlu_42101.mRNA1	44
Mlu_42102.mRNA1	30
Mlu_42103.mRNA1	8
Mlu_42104.mRNA1	54
Mlu_42105.mRNA1	0
Mlu_42106.mRNA1	379
Mlu_42107.mRNA1	225
Mlu_42108.mRNA1	1
Mlu_42109.mRNA1	0
Mlu_42110.mRNA1	0
Mlu_42111.mRNA1	300
Mlu_42112.mRNA1	42
Mlu_42113.mRNA1	31
Mlu_42114.mRNA1	11
Mlu_42115.mRNA1	29
Mlu_42116.mRNA1	0
Mlu_42117.mRNA1	105
Mlu_42118.mRNA1	0
Mlu_42119.mRNA1	0
Mlu_42120.mRNA1	0
Mlu_42121.mRNA1	0
Mlu_42122.mRNA1	25
Mlu_42123.mRNA1	61
Mlu_42124.mRNA1	557
Mlu_42125.mRNA1	0
Mlu_42126.mRNA1	109
Mlu_42127.mRNA1	20
Mlu_42128.mRNA1	5
Mlu_42129.mRNA1	68
Mlu_42130.mRNA1	11
Mlu_42131.mRNA1	288
Mlu_42132.mRNA1	20
Mlu_42133.mRNA1	0
Mlu_42134.mRNA1	3
Mlu_42135.mRNA1	0
Mlu_42136.mRNA1	1
Mlu_42137.mRNA1	0
Mlu_42138.mRNA1	9
Mlu_42139.mRNA1	47
Mlu_42140.mRNA1	63
Mlu_42141.mRNA1	3
Mlu_42142.mRNA1	1
Mlu_42143.mRNA1	10053
Mlu_42144.mRNA1	55
Mlu_42145.mRNA1	47
Mlu_42146.mRNA1	7
Mlu_42147.mRNA1	0
Mlu_42148.mRNA1	0
Mlu_42149.mRNA1	0
Mlu_42150.mRNA1	55
Mlu_42151.mRNA1	0
Mlu_42152.mRNA1	0
Mlu_42153.mRNA1	1
Mlu_42154.mRNA1	10
Mlu_42155.mRNA1	0
Mlu_42156.mRNA1	0
Mlu_42157.mRNA1	0
Mlu_42158.mRNA1	0
Mlu_42159.mRNA1	12
Mlu_42160.mRNA1	0
Mlu_42161.mRNA1	0
Mlu_42162.mRNA1	0
Mlu_42163.mRNA1	0
Mlu_42164.mRNA1	0
Mlu_42165.mRNA1	353
Mlu_42166.mRNA1	319
Mlu_42167.mRNA1	0
Mlu_42168.mRNA1	0
Mlu_42169.mRNA1	61
Mlu_42170.mRNA1	141
Mlu_42171.mRNA1	42
Mlu_42172.mRNA1	57
Mlu_42173.mRNA1	60
Mlu_42174.mRNA1	6
Mlu_42175.mRNA1	29
Mlu_42176.mRNA1	10
Mlu_42177.mRNA1	147
Mlu_42178.mRNA1	1926
Mlu_42179.mRNA1	21
Mlu_42180.mRNA1	226
Mlu_42181.mRNA1	1
Mlu_42182.mRNA1	0
Mlu_42183.mRNA1	0
Mlu_42184.mRNA1	0
Mlu_42185.mRNA1	0
Mlu_42186.mRNA1	16
Mlu_42187.mRNA1	151
Mlu_42188.mRNA1	132
Mlu_42189.mRNA1	0
Mlu_42190.mRNA1	1
Mlu_42191.mRNA1	1
Mlu_42192.mRNA1	10
Mlu_42193.mRNA1	50
Mlu_42194.mRNA1	47
Mlu_42195.mRNA1	12
Mlu_42196.mRNA1	24
Mlu_42197.mRNA1	0
Mlu_42198.mRNA1	0
Mlu_42199.mRNA1	108
Mlu_42200.mRNA1	132
Mlu_42201.mRNA1	405
Mlu_42202.mRNA1	38
Mlu_42203.mRNA1	78
Mlu_42204.mRNA1	0
Mlu_42205.mRNA1	69
Mlu_42206.mRNA1	54
Mlu_42207.mRNA1	0
Mlu_42208.mRNA1	1
Mlu_42209.mRNA1	240
Mlu_42210.mRNA1	82
Mlu_42211.mRNA1	22
Mlu_42212.mRNA1	45
Mlu_42213.mRNA1	40
Mlu_42214.mRNA1	0
Mlu_42215.mRNA1	12
Mlu_42216.mRNA1	83
Mlu_42217.mRNA1	80
Mlu_42218.mRNA1	0
Mlu_42219.mRNA1	0
Mlu_42220.mRNA1	333
Mlu_42221.mRNA1	18
Mlu_42222.mRNA1	43
Mlu_42223.mRNA1	86
Mlu_42224.mRNA1	14
Mlu_42225.mRNA1	1302
Mlu_42226.mRNA1	133
Mlu_42227.mRNA1	0
Mlu_42228.mRNA1	16
Mlu_42229.mRNA1	0
Mlu_42230.mRNA1	0
Mlu_42231.mRNA1	63
Mlu_42232.mRNA1	0
Mlu_42233.mRNA1	22
Mlu_42234.mRNA1	22
Mlu_42235.mRNA1	23
Mlu_42236.mRNA1	2
Mlu_42237.mRNA1	130
Mlu_42238.mRNA1	27
Mlu_42239.mRNA1	0
Mlu_42240.mRNA1	1
Mlu_42241.mRNA1	15
Mlu_42242.mRNA1	22
Mlu_42243.mRNA1	0
Mlu_42244.mRNA1	21
Mlu_42245.mRNA1	0
Mlu_42246.mRNA1	0
Mlu_42247.mRNA1	3
Mlu_42248.mRNA1	0
Mlu_42249.mRNA1	10
Mlu_42250.mRNA1	0
Mlu_42251.mRNA1	0
Mlu_42252.mRNA1	152
Mlu_42253.mRNA1	0
Mlu_42254.mRNA1	7
Mlu_42255.mRNA1	17
Mlu_42256.mRNA1	102
Mlu_42257.mRNA1	0
Mlu_42258.mRNA1	51
Mlu_42259.mRNA1	100
Mlu_42260.mRNA1	70
Mlu_42261.mRNA1	61
Mlu_42262.mRNA1	0
Mlu_42263.mRNA1	16
Mlu_42264.mRNA1	63
Mlu_42265.mRNA1	0
Mlu_42266.mRNA1	27
Mlu_42267.mRNA1	17
Mlu_42268.mRNA1	0
Mlu_42269.mRNA1	0
Mlu_42270.mRNA1	177
Mlu_42271.mRNA1	343
Mlu_42272.mRNA1	1
Mlu_42273.mRNA1	59
Mlu_42274.mRNA1	74
Mlu_42275.mRNA1	0
Mlu_42276.mRNA1	66
Mlu_42277.mRNA1	0
Mlu_42278.mRNA1	381
Mlu_42279.mRNA1	0
Mlu_42280.mRNA1	1
Mlu_42281.mRNA1	17
Mlu_42282.mRNA1	34
Mlu_42283.mRNA1	174
Mlu_42284.mRNA1	0
Mlu_42285.mRNA1	930
Mlu_42286.mRNA1	0
Mlu_42287.mRNA1	0
Mlu_42288.mRNA1	0
Mlu_42289.mRNA1	5
Mlu_42290.mRNA1	0
Mlu_42291.mRNA1	4
Mlu_42292.mRNA1	273
Mlu_42293.mRNA1	210
Mlu_42294.mRNA1	0
Mlu_42295.mRNA1	27
Mlu_42296.mRNA1	2
Mlu_42297.mRNA1	16
Mlu_42298.mRNA1	0
Mlu_42299.mRNA1	0
Mlu_42300.mRNA1	0
Mlu_42301.mRNA1	25
Mlu_42302.mRNA1	3
Mlu_42303.mRNA1	42
Mlu_42304.mRNA1	2
Mlu_42305.mRNA1	122
Mlu_42306.mRNA1	13
Mlu_42307.mRNA1	0
Mlu_42308.mRNA1	15
Mlu_42309.mRNA1	65
Mlu_42310.mRNA1	36
Mlu_42311.mRNA1	327
Mlu_42312.mRNA1	232
Mlu_42313.mRNA1	75
Mlu_42314.mRNA1	101
Mlu_42315.mRNA1	74
Mlu_42316.mRNA1	0
Mlu_42317.mRNA1	16
Mlu_42318.mRNA1	11
Mlu_42319.mRNA1	18
Mlu_42320.mRNA1	2
Mlu_42321.mRNA1	263
Mlu_42322.mRNA1	119
Mlu_42323.mRNA1	34
Mlu_42324.mRNA1	11
Mlu_42325.mRNA1	42
Mlu_42326.mRNA1	654
Mlu_42327.mRNA1	252
Mlu_42328.mRNA1	1628
Mlu_42329.mRNA1	202
Mlu_42330.mRNA1	0
Mlu_42331.mRNA1	141
Mlu_42332.mRNA1	1
Mlu_42333.mRNA1	160
Mlu_42334.mRNA1	168
Mlu_42335.mRNA1	3
Mlu_42336.mRNA1	108
Mlu_42337.mRNA1	15
Mlu_42338.mRNA1	0
Mlu_42339.mRNA1	9
Mlu_42340.mRNA1	154
Mlu_42341.mRNA1	79
Mlu_42342.mRNA1	134
Mlu_42343.mRNA1	84
Mlu_42344.mRNA1	91
Mlu_42345.mRNA1	1
Mlu_42346.mRNA1	18
Mlu_42347.mRNA1	73
Mlu_42348.mRNA1	294
Mlu_42349.mRNA1	5
Mlu_42350.mRNA1	82
Mlu_42351.mRNA1	1
Mlu_42352.mRNA1	130
Mlu_42353.mRNA1	44
Mlu_42354.mRNA1	0
Mlu_42355.mRNA1	0
Mlu_42356.mRNA1	6
Mlu_42357.mRNA1	0
Mlu_42358.mRNA1	0
Mlu_42359.mRNA1	3
Mlu_42360.mRNA1	0
Mlu_42361.mRNA1	45298
Mlu_42362.mRNA1	13
Mlu_42363.mRNA1	244
Mlu_42364.mRNA1	0
Mlu_42365.mRNA1	136
Mlu_42366.mRNA1	615
Mlu_42367.mRNA1	118
Mlu_42368.mRNA1	229
Mlu_42369.mRNA1	670
Mlu_42370.mRNA1	71
Mlu_42371.mRNA1	0
Mlu_42372.mRNA1	1
Mlu_42373.mRNA1	15
Mlu_42374.mRNA1	135
Mlu_42375.mRNA1	226
Mlu_42376.mRNA1	170
Mlu_42377.mRNA1	11
Mlu_42378.mRNA1	0
Mlu_42379.mRNA1	42
Mlu_42380.mRNA1	100
Mlu_42381.mRNA1	53
Mlu_42382.mRNA1	0
Mlu_42383.mRNA1	413
Mlu_42384.mRNA1	16
Mlu_42385.mRNA1	87
Mlu_42386.mRNA1	0
Mlu_42387.mRNA1	129
Mlu_42388.mRNA1	71
Mlu_42389.mRNA1	146
Mlu_42390.mRNA1	355
Mlu_42391.mRNA1	102
Mlu_42392.mRNA1	40
Mlu_42393.mRNA1	76
Mlu_42394.mRNA1	0
Mlu_42395.mRNA1	79
Mlu_42396.mRNA1	2
Mlu_42397.mRNA1	0
Mlu_42398.mRNA1	8
Mlu_42399.mRNA1	9
Mlu_42400.mRNA1	221
Mlu_42401.mRNA1	10
Mlu_42402.mRNA1	1
Mlu_42403.mRNA1	1
Mlu_42404.mRNA1	8
Mlu_42405.mRNA1	194
Mlu_42406.mRNA1	27
Mlu_42407.mRNA1	134
Mlu_42408.mRNA1	0
Mlu_42409.mRNA1	177
Mlu_42410.mRNA1	0
Mlu_42411.mRNA1	26
Mlu_42412.mRNA1	2
Mlu_42413.mRNA1	0
Mlu_42414.mRNA1	121
Mlu_42415.mRNA1	165
Mlu_42416.mRNA1	83
Mlu_42417.mRNA1	484
Mlu_42418.mRNA1	1
Mlu_42419.mRNA1	0
Mlu_42420.mRNA1	3
Mlu_42421.mRNA1	0
Mlu_42422.mRNA1	1
Mlu_42423.mRNA1	1
Mlu_42424.mRNA1	3
Mlu_42425.mRNA1	52
Mlu_42426.mRNA1	111
Mlu_42427.mRNA1	1228
Mlu_42428.mRNA1	41
Mlu_42429.mRNA1	92
Mlu_42430.mRNA1	0
Mlu_42431.mRNA1	112
Mlu_42432.mRNA1	3
Mlu_42433.mRNA1	33
Mlu_42434.mRNA1	0
Mlu_42435.mRNA1	107
Mlu_42436.mRNA1	1
Mlu_42437.mRNA1	52
Mlu_42438.mRNA1	0
Mlu_42439.mRNA1	7
Mlu_42440.mRNA1	0
Mlu_42441.mRNA1	40
Mlu_42442.mRNA1	465
Mlu_42443.mRNA1	70
Mlu_42444.mRNA1	304
Mlu_42445.mRNA1	72
Mlu_42446.mRNA1	140
Mlu_42447.mRNA1	0
Mlu_42448.mRNA1	0
Mlu_42449.mRNA1	0
Mlu_42450.mRNA1	73
Mlu_42451.mRNA1	38
Mlu_42452.mRNA1	0
Mlu_42453.mRNA1	3
Mlu_42454.mRNA1	47
Mlu_42455.mRNA1	412
Mlu_42456.mRNA1	4
Mlu_42457.mRNA1	62
Mlu_42458.mRNA1	3
Mlu_42459.mRNA1	0
Mlu_42460.mRNA1	239
Mlu_42461.mRNA1	0
Mlu_42462.mRNA1	4
Mlu_42463.mRNA1	174
Mlu_42464.mRNA1	9
Mlu_42465.mRNA1	3
Mlu_42466.mRNA1	0
Mlu_42467.mRNA1	19
Mlu_42468.mRNA1	208
Mlu_42469.mRNA1	0
Mlu_42470.mRNA1	90
Mlu_42471.mRNA1	60
Mlu_42472.mRNA1	52
Mlu_42473.mRNA1	81
Mlu_42474.mRNA1	862
Mlu_42475.mRNA1	411
Mlu_42476.mRNA1	4
Mlu_42477.mRNA1	0
Mlu_42478.mRNA1	14
Mlu_42479.mRNA1	0
Mlu_42480.mRNA1	142
Mlu_42481.mRNA1	140
Mlu_42482.mRNA1	7
Mlu_42483.mRNA1	2
Mlu_42484.mRNA1	10
Mlu_42485.mRNA1	34
Mlu_42486.mRNA1	1
Mlu_42487.mRNA1	0
Mlu_42488.mRNA1	4
Mlu_42489.mRNA1	11
Mlu_42490.mRNA1	632
Mlu_42491.mRNA1	68
Mlu_42492.mRNA1	4
Mlu_42493.mRNA1	2
Mlu_42494.mRNA1	4
Mlu_42495.mRNA1	0
Mlu_42496.mRNA1	9
Mlu_42497.mRNA1	118
Mlu_42498.mRNA1	11
Mlu_42499.mRNA1	0
Mlu_42500.mRNA1	1
Mlu_42501.mRNA1	4
Mlu_42502.mRNA1	1
Mlu_42503.mRNA1	0
Mlu_42504.mRNA1	32
Mlu_42505.mRNA1	12
Mlu_42506.mRNA1	0
Mlu_42507.mRNA1	1
Mlu_42508.mRNA1	1
Mlu_42509.mRNA1	0
Mlu_42510.mRNA1	45
Mlu_42511.mRNA1	68
Mlu_42512.mRNA1	52
Mlu_42513.mRNA1	213
Mlu_42514.mRNA1	86
Mlu_42515.mRNA1	21
Mlu_42516.mRNA1	63
Mlu_42517.mRNA1	2
Mlu_42518.mRNA1	0
Mlu_42519.mRNA1	6
Mlu_42520.mRNA1	0
Mlu_42521.mRNA1	0
Mlu_42522.mRNA1	0
Mlu_42523.mRNA1	0
Mlu_42524.mRNA1	44
Mlu_42525.mRNA1	1
Mlu_42526.mRNA1	0
Mlu_42527.mRNA1	52
Mlu_42528.mRNA1	63
Mlu_42529.mRNA1	22
Mlu_42530.mRNA1	57
Mlu_42531.mRNA1	1
Mlu_42532.mRNA1	8
Mlu_42533.mRNA1	35
Mlu_42534.mRNA1	0
Mlu_42535.mRNA1	219
Mlu_42536.mRNA1	24
Mlu_42537.mRNA1	32
Mlu_42538.mRNA1	11
Mlu_42539.mRNA1	64
Mlu_42540.mRNA1	165
Mlu_42541.mRNA1	103
Mlu_42542.mRNA1	0
Mlu_42543.mRNA1	35
Mlu_42544.mRNA1	17
Mlu_42545.mRNA1	1
Mlu_42546.mRNA1	3362
Mlu_42547.mRNA1	326263
Mlu_42548.mRNA1	16
Mlu_42549.mRNA1	75
Mlu_42550.mRNA1	212
Mlu_42551.mRNA1	250
Mlu_42552.mRNA1	1543
Mlu_42553.mRNA1	14
Mlu_42554.mRNA1	52
Mlu_42555.mRNA1	221
Mlu_42556.mRNA1	11
Mlu_42557.mRNA1	696
Mlu_42558.mRNA1	100
Mlu_42559.mRNA1	149
Mlu_42560.mRNA1	369
Mlu_42561.mRNA1	4
Mlu_42562.mRNA1	280
Mlu_42563.mRNA1	59
Mlu_42564.mRNA1	74
Mlu_42565.mRNA1	271
Mlu_42566.mRNA1	3
Mlu_42567.mRNA1	14
Mlu_42568.mRNA1	46
Mlu_42569.mRNA1	71
Mlu_42570.mRNA1	4
Mlu_42571.mRNA1	83
Mlu_42572.mRNA1	7
Mlu_42573.mRNA1	2
Mlu_42574.mRNA1	57
Mlu_42575.mRNA1	135
Mlu_42576.mRNA1	100
Mlu_42577.mRNA1	135
Mlu_42578.mRNA1	44
Mlu_42579.mRNA1	0
Mlu_42580.mRNA1	41
Mlu_42581.mRNA1	0
Mlu_42582.mRNA1	0
Mlu_42583.mRNA1	0
Mlu_42584.mRNA1	181
Mlu_42585.mRNA1	1
Mlu_42586.mRNA1	0
Mlu_42587.mRNA1	136
Mlu_42588.mRNA1	161
Mlu_42589.mRNA1	0
Mlu_42590.mRNA1	18
Mlu_42591.mRNA1	42
Mlu_42592.mRNA1	47
Mlu_42593.mRNA1	199
Mlu_42594.mRNA1	14
Mlu_42595.mRNA1	1
Mlu_42596.mRNA1	8
Mlu_42597.mRNA1	58
Mlu_42598.mRNA1	299
Mlu_42599.mRNA1	267
Mlu_42600.mRNA1	16
Mlu_42601.mRNA1	149
Mlu_42602.mRNA1	114
Mlu_42603.mRNA1	0
Mlu_42604.mRNA1	0
Mlu_42605.mRNA1	0
Mlu_42606.mRNA1	152
Mlu_42607.mRNA1	2369
Mlu_42608.mRNA1	630
Mlu_42609.mRNA1	7
Mlu_42610.mRNA1	0
Mlu_42611.mRNA1	54
Mlu_42612.mRNA1	178
Mlu_42613.mRNA1	64
Mlu_42614.mRNA1	0
Mlu_42615.mRNA1	79
Mlu_42616.mRNA1	1992
Mlu_42617.mRNA1	212
Mlu_42618.mRNA1	356
Mlu_42619.mRNA1	28
Mlu_42620.mRNA1	0
Mlu_42621.mRNA1	38
Mlu_42622.mRNA1	0
Mlu_42623.mRNA1	29
Mlu_42624.mRNA1	103
Mlu_42625.mRNA1	4
Mlu_42626.mRNA1	43
Mlu_42627.mRNA1	6
Mlu_42628.mRNA1	36
Mlu_42629.mRNA1	1025
Mlu_42630.mRNA1	113
Mlu_42631.mRNA1	59
Mlu_42632.mRNA1	121
Mlu_42633.mRNA1	288
Mlu_42634.mRNA1	64
Mlu_42635.mRNA1	12
Mlu_42636.mRNA1	45
Mlu_42637.mRNA1	4
Mlu_42638.mRNA1	77
Mlu_42639.mRNA1	7
Mlu_42640.mRNA1	34
Mlu_42641.mRNA1	0
Mlu_42642.mRNA1	5
Mlu_42643.mRNA1	0
Mlu_42644.mRNA1	41
Mlu_42645.mRNA1	18
Mlu_42646.mRNA1	130
Mlu_42647.mRNA1	37
Mlu_42648.mRNA1	127
Mlu_42649.mRNA1	15
Mlu_42650.mRNA1	19
Mlu_42651.mRNA1	146
Mlu_42652.mRNA1	135
Mlu_42653.mRNA1	530
Mlu_42654.mRNA1	14
Mlu_42655.mRNA1	8
Mlu_42656.mRNA1	0
Mlu_42657.mRNA1	131
Mlu_42658.mRNA1	22
Mlu_42659.mRNA1	120
Mlu_42660.mRNA1	44
Mlu_42661.mRNA1	20
Mlu_42662.mRNA1	19
Mlu_42663.mRNA1	31
Mlu_42664.mRNA1	53
Mlu_42665.mRNA1	0
Mlu_42666.mRNA1	55
Mlu_42667.mRNA1	432
Mlu_42668.mRNA1	0
Mlu_42669.mRNA1	0
Mlu_42670.mRNA1	19
Mlu_42671.mRNA1	0
Mlu_42672.mRNA1	71
Mlu_42673.mRNA1	4
Mlu_42674.mRNA1	3
Mlu_42675.mRNA1	90
Mlu_42676.mRNA1	11
Mlu_42677.mRNA1	126
Mlu_42678.mRNA1	698
Mlu_42679.mRNA1	235
Mlu_42680.mRNA1	129
Mlu_42681.mRNA1	64
Mlu_42682.mRNA1	92
Mlu_42683.mRNA1	34
Mlu_42684.mRNA1	73
Mlu_42685.mRNA1	2
Mlu_42686.mRNA1	33
Mlu_42687.mRNA1	0
Mlu_42688.mRNA1	0
Mlu_42689.mRNA1	0
Mlu_42690.mRNA1	0
Mlu_42691.mRNA1	0
Mlu_42692.mRNA1	0
Mlu_42693.mRNA1	0
Mlu_42694.mRNA1	0
Mlu_42695.mRNA1	205
Mlu_42696.mRNA1	31
Mlu_42697.mRNA1	26
Mlu_42698.mRNA1	55
Mlu_42699.mRNA1	0
Mlu_42700.mRNA1	32
Mlu_42701.mRNA1	29
Mlu_42702.mRNA1	57
Mlu_42703.mRNA1	87
Mlu_42704.mRNA1	144
Mlu_42705.mRNA1	1
Mlu_42706.mRNA1	6
Mlu_42707.mRNA1	10
Mlu_42708.mRNA1	55
Mlu_42709.mRNA1	6
Mlu_42710.mRNA1	180
Mlu_42711.mRNA1	418
Mlu_42712.mRNA1	20
Mlu_42713.mRNA1	95
Mlu_42714.mRNA1	168
Mlu_42715.mRNA1	575
Mlu_42716.mRNA1	3
Mlu_42717.mRNA1	88
Mlu_42718.mRNA1	103
Mlu_42719.mRNA1	489
Mlu_42720.mRNA1	8
Mlu_42721.mRNA1	1429
Mlu_42722.mRNA1	0
Mlu_42723.mRNA1	933
Mlu_42724.mRNA1	24
Mlu_42725.mRNA1	21
Mlu_42726.mRNA1	11
Mlu_42727.mRNA1	6
Mlu_42728.mRNA1	175
Mlu_42729.mRNA1	17
Mlu_42730.mRNA1	9
Mlu_42731.mRNA1	565
Mlu_42732.mRNA1	145
Mlu_42733.mRNA1	1
Mlu_42734.mRNA1	82
Mlu_42735.mRNA1	220
Mlu_42736.mRNA1	0
Mlu_42737.mRNA1	0
Mlu_42738.mRNA1	4
Mlu_42739.mRNA1	0
Mlu_42740.mRNA1	0
Mlu_42741.mRNA1	1
Mlu_42742.mRNA1	26
Mlu_42743.mRNA1	151
Mlu_42744.mRNA1	947
Mlu_42745.mRNA1	115
Mlu_42746.mRNA1	47
Mlu_42747.mRNA1	57
Mlu_42748.mRNA1	194
Mlu_42749.mRNA1	13
Mlu_42750.mRNA1	39
Mlu_42751.mRNA1	203
Mlu_42752.mRNA1	164
Mlu_42753.mRNA1	78
Mlu_42754.mRNA1	39
Mlu_42755.mRNA1	143
Mlu_42756.mRNA1	1
Mlu_42757.mRNA1	80
Mlu_42758.mRNA1	48
Mlu_42759.mRNA1	79
Mlu_42760.mRNA1	17
Mlu_42761.mRNA1	0
Mlu_42762.mRNA1	66
Mlu_42763.mRNA1	77
Mlu_42764.mRNA1	13
Mlu_42765.mRNA1	18
Mlu_42766.mRNA1	490
Mlu_42767.mRNA1	0
Mlu_42768.mRNA1	344
Mlu_42769.mRNA1	86
Mlu_42770.mRNA1	61
Mlu_42771.mRNA1	0
Mlu_42772.mRNA1	26
Mlu_42773.mRNA1	126
Mlu_42774.mRNA1	1
Mlu_42775.mRNA1	0
Mlu_42776.mRNA1	40
Mlu_42777.mRNA1	273
Mlu_42778.mRNA1	3
Mlu_42779.mRNA1	0
Mlu_42780.mRNA1	0
Mlu_42781.mRNA1	120
Mlu_42782.mRNA1	122
Mlu_42783.mRNA1	58
Mlu_42784.mRNA1	0
Mlu_42785.mRNA1	36
Mlu_42786.mRNA1	0
Mlu_42787.mRNA1	39
Mlu_42788.mRNA1	423
Mlu_42789.mRNA1	349
Mlu_42790.mRNA1	1
Mlu_42791.mRNA1	401
Mlu_42792.mRNA1	150
Mlu_42793.mRNA1	45
Mlu_42794.mRNA1	109
Mlu_42795.mRNA1	0
Mlu_42796.mRNA1	839
Mlu_42797.mRNA1	3
Mlu_42798.mRNA1	21
Mlu_42799.mRNA1	23
Mlu_42800.mRNA1	173
Mlu_42801.mRNA1	631
Mlu_42802.mRNA1	11
Mlu_42803.mRNA1	23
Mlu_42804.mRNA1	25
Mlu_42805.mRNA1	16
Mlu_42806.mRNA1	71
Mlu_42807.mRNA1	523
Mlu_42808.mRNA1	49
Mlu_42809.mRNA1	353
Mlu_42810.mRNA1	62
Mlu_42811.mRNA1	431
Mlu_42812.mRNA1	30
Mlu_42813.mRNA1	30
Mlu_42814.mRNA1	0
Mlu_42815.mRNA1	0
Mlu_42816.mRNA1	18
Mlu_42817.mRNA1	0
Mlu_42818.mRNA1	138
Mlu_42819.mRNA1	0
Mlu_42820.mRNA1	0
Mlu_42821.mRNA1	439
Mlu_42822.mRNA1	26
Mlu_42823.mRNA1	28
Mlu_42824.mRNA1	97
Mlu_42825.mRNA1	6
Mlu_42826.mRNA1	40
Mlu_42827.mRNA1	0
Mlu_42828.mRNA1	0
Mlu_42829.mRNA1	0
Mlu_42830.mRNA1	0
Mlu_42831.mRNA1	0
Mlu_42832.mRNA1	0
Mlu_42833.mRNA1	40
Mlu_42834.mRNA1	94
Mlu_42835.mRNA1	233
Mlu_42836.mRNA1	1
Mlu_42837.mRNA1	137
Mlu_42838.mRNA1	73
Mlu_42839.mRNA1	86
Mlu_42840.mRNA1	107
Mlu_42841.mRNA1	0
Mlu_42842.mRNA1	40
Mlu_42843.mRNA1	5
Mlu_42844.mRNA1	96
Mlu_42845.mRNA1	0
Mlu_42846.mRNA1	23
Mlu_42847.mRNA1	15
Mlu_42848.mRNA1	162
Mlu_42849.mRNA1	82
Mlu_42850.mRNA1	207
Mlu_42851.mRNA1	396
Mlu_42852.mRNA1	82
Mlu_42853.mRNA1	73
Mlu_42854.mRNA1	43
Mlu_42855.mRNA1	3
Mlu_42856.mRNA1	95
Mlu_42857.mRNA1	64
Mlu_42858.mRNA1	170
Mlu_42859.mRNA1	0
Mlu_42860.mRNA1	6
Mlu_42861.mRNA1	7
Mlu_42862.mRNA1	1
Mlu_42863.mRNA1	19
Mlu_42864.mRNA1	6
Mlu_42865.mRNA1	106
Mlu_42866.mRNA1	65
Mlu_42867.mRNA1	168
Mlu_42868.mRNA1	4
Mlu_42869.mRNA1	88
Mlu_42870.mRNA1	8
Mlu_42871.mRNA1	0
Mlu_42872.mRNA1	50
Mlu_42873.mRNA1	16
Mlu_42874.mRNA1	34
Mlu_42875.mRNA1	101
Mlu_42876.mRNA1	0
Mlu_42877.mRNA1	176
Mlu_42878.mRNA1	724
Mlu_42879.mRNA1	23
Mlu_42880.mRNA1	34
Mlu_42881.mRNA1	7
Mlu_42882.mRNA1	0
Mlu_42883.mRNA1	10
Mlu_42884.mRNA1	397
Mlu_42885.mRNA1	255
Mlu_42886.mRNA1	11
Mlu_42887.mRNA1	6
Mlu_42888.mRNA1	35
Mlu_42889.mRNA1	42
Mlu_42890.mRNA1	129
Mlu_42891.mRNA1	1
Mlu_42892.mRNA1	63
Mlu_42893.mRNA1	8
Mlu_42894.mRNA1	3
Mlu_42895.mRNA1	50
Mlu_42896.mRNA1	6
Mlu_42897.mRNA1	0
Mlu_42898.mRNA1	0
Mlu_42899.mRNA1	7
Mlu_42900.mRNA1	1
Mlu_42901.mRNA1	1
Mlu_42902.mRNA1	0
Mlu_42903.mRNA1	0
Mlu_42904.mRNA1	7
Mlu_42905.mRNA1	175
Mlu_42906.mRNA1	40
Mlu_42907.mRNA1	12
Mlu_42908.mRNA1	116
Mlu_42909.mRNA1	192
Mlu_42910.mRNA1	0
Mlu_42911.mRNA1	12
Mlu_42912.mRNA1	108
Mlu_42913.mRNA1	246
Mlu_42914.mRNA1	68
Mlu_42915.mRNA1	20
Mlu_42916.mRNA1	1
Mlu_42917.mRNA1	66
Mlu_42918.mRNA1	0
Mlu_42919.mRNA1	0
Mlu_42920.mRNA1	126
Mlu_42921.mRNA1	74
Mlu_42922.mRNA1	51
Mlu_42923.mRNA1	65
Mlu_42924.mRNA1	191
Mlu_42925.mRNA1	0
Mlu_42926.mRNA1	55
Mlu_42927.mRNA1	320
Mlu_42928.mRNA1	50
Mlu_42929.mRNA1	96
Mlu_42930.mRNA1	26
Mlu_42931.mRNA1	43
Mlu_42932.mRNA1	241
Mlu_42933.mRNA1	57
Mlu_42934.mRNA1	248
Mlu_42935.mRNA1	0
Mlu_42936.mRNA1	0
Mlu_42937.mRNA1	81
Mlu_42938.mRNA1	64
Mlu_42939.mRNA1	19
Mlu_42940.mRNA1	187
Mlu_42941.mRNA1	4
Mlu_42942.mRNA1	33
Mlu_42943.mRNA1	30
Mlu_42944.mRNA1	0
Mlu_42945.mRNA1	0
Mlu_42946.mRNA1	0
Mlu_42947.mRNA1	0
Mlu_42948.mRNA1	0
Mlu_42949.mRNA1	167
Mlu_42950.mRNA1	0
Mlu_42951.mRNA1	1
Mlu_42952.mRNA1	439
Mlu_42953.mRNA1	65
Mlu_42954.mRNA1	12
Mlu_42955.mRNA1	0
Mlu_42956.mRNA1	0
Mlu_42957.mRNA1	33
Mlu_42958.mRNA1	1
Mlu_42959.mRNA1	0
Mlu_42960.mRNA1	117
Mlu_42961.mRNA1	10
Mlu_42962.mRNA1	229
Mlu_42963.mRNA1	0
Mlu_42964.mRNA1	0
Mlu_42965.mRNA1	0
Mlu_42966.mRNA1	311
Mlu_42967.mRNA1	258
Mlu_42968.mRNA1	0
Mlu_42969.mRNA1	155
Mlu_42970.mRNA1	17
Mlu_42971.mRNA1	135
Mlu_42972.mRNA1	2
Mlu_42973.mRNA1	39
Mlu_42974.mRNA1	3251
Mlu_42975.mRNA1	20
Mlu_42976.mRNA1	3
Mlu_42977.mRNA1	0
Mlu_42978.mRNA1	449
Mlu_42979.mRNA1	1
Mlu_42980.mRNA1	5
Mlu_42981.mRNA1	531
Mlu_42982.mRNA1	334
Mlu_42983.mRNA1	29
Mlu_42984.mRNA1	72
Mlu_42985.mRNA1	45
Mlu_42986.mRNA1	337
Mlu_42987.mRNA1	164
Mlu_42988.mRNA1	119
Mlu_42989.mRNA1	6
Mlu_42990.mRNA1	6
Mlu_42991.mRNA1	14
Mlu_42992.mRNA1	81
Mlu_42993.mRNA1	13
Mlu_42994.mRNA1	266
Mlu_42995.mRNA1	2
Mlu_42996.mRNA1	280
Mlu_42997.mRNA1	1
Mlu_42998.mRNA1	43
Mlu_42999.mRNA1	288
Mlu_43000.mRNA1	44
Mlu_43001.mRNA1	335
Mlu_43002.mRNA1	52
Mlu_43003.mRNA1	138
Mlu_43004.mRNA1	159
Mlu_43005.mRNA1	51
Mlu_43006.mRNA1	31
Mlu_43007.mRNA1	0
Mlu_43008.mRNA1	280
Mlu_43009.mRNA1	223
Mlu_43010.mRNA1	39
Mlu_43011.mRNA1	300
Mlu_43012.mRNA1	0
Mlu_43013.mRNA1	15
Mlu_43014.mRNA1	1
Mlu_43015.mRNA1	267
Mlu_43016.mRNA1	28
Mlu_43017.mRNA1	16
Mlu_43018.mRNA1	82
Mlu_43019.mRNA1	2
Mlu_43020.mRNA1	27
Mlu_43021.mRNA1	127
Mlu_43022.mRNA1	14
Mlu_43023.mRNA1	95
Mlu_43024.mRNA1	147
Mlu_43025.mRNA1	13
Mlu_43026.mRNA1	0
Mlu_43027.mRNA1	2
Mlu_43028.mRNA1	612
Mlu_43029.mRNA1	32
Mlu_43030.mRNA1	213
Mlu_43031.mRNA1	1
Mlu_43032.mRNA1	297
Mlu_43033.mRNA1	2
Mlu_43034.mRNA1	12
Mlu_43035.mRNA1	95
Mlu_43036.mRNA1	7
Mlu_43037.mRNA1	2
Mlu_43038.mRNA1	371
Mlu_43039.mRNA1	637
Mlu_43040.mRNA1	256
Mlu_43041.mRNA1	65
Mlu_43042.mRNA1	61
Mlu_43043.mRNA1	33
Mlu_43044.mRNA1	389
Mlu_43045.mRNA1	0
Mlu_43046.mRNA1	116
Mlu_43047.mRNA1	342
Mlu_43048.mRNA1	31
Mlu_43049.mRNA1	57
Mlu_43050.mRNA1	55
Mlu_43051.mRNA1	15
Mlu_43052.mRNA1	9
Mlu_43053.mRNA1	30
Mlu_43054.mRNA1	1003
Mlu_43055.mRNA1	17
Mlu_43056.mRNA1	18
Mlu_43057.mRNA1	2
Mlu_43058.mRNA1	1
Mlu_43059.mRNA1	0
Mlu_43060.mRNA1	0
Mlu_43061.mRNA1	244
Mlu_43062.mRNA1	283
Mlu_43063.mRNA1	14
Mlu_43064.mRNA1	273
Mlu_43065.mRNA1	165
Mlu_43066.mRNA1	106
Mlu_43067.mRNA1	53
Mlu_43068.mRNA1	0
Mlu_43069.mRNA1	106
Mlu_43070.mRNA1	0
Mlu_43071.mRNA1	0
Mlu_43072.mRNA1	102
Mlu_43073.mRNA1	2
Mlu_43074.mRNA1	1
Mlu_43075.mRNA1	0
Mlu_43076.mRNA1	110
Mlu_43077.mRNA1	3
Mlu_43078.mRNA1	0
Mlu_43079.mRNA1	172
Mlu_43080.mRNA1	517
Mlu_43081.mRNA1	212
Mlu_43082.mRNA1	114
Mlu_43083.mRNA1	4
Mlu_43084.mRNA1	5
Mlu_43085.mRNA1	2
Mlu_43086.mRNA1	2
Mlu_43087.mRNA1	4
Mlu_43088.mRNA1	0
Mlu_43089.mRNA1	42
Mlu_43090.mRNA1	1
Mlu_43091.mRNA1	43
Mlu_43092.mRNA1	555
Mlu_43093.mRNA1	0
Mlu_43094.mRNA1	0
Mlu_43095.mRNA1	0
Mlu_43096.mRNA1	79
Mlu_43097.mRNA1	0
Mlu_43098.mRNA1	4
Mlu_43099.mRNA1	0
Mlu_43100.mRNA1	70
Mlu_43101.mRNA1	121
Mlu_43102.mRNA1	43
Mlu_43103.mRNA1	31
Mlu_43104.mRNA1	92
Mlu_43105.mRNA1	16
Mlu_43106.mRNA1	40
Mlu_43107.mRNA1	498
Mlu_43108.mRNA1	48
Mlu_43109.mRNA1	21
Mlu_43110.mRNA1	97
Mlu_43111.mRNA1	0
Mlu_43112.mRNA1	33
Mlu_43113.mRNA1	980
Mlu_43114.mRNA1	158
Mlu_43115.mRNA1	6
Mlu_43116.mRNA1	332
Mlu_43117.mRNA1	107
Mlu_43118.mRNA1	0
Mlu_43119.mRNA1	96
Mlu_43120.mRNA1	112
Mlu_43121.mRNA1	0
Mlu_43122.mRNA1	0
Mlu_43123.mRNA1	0
Mlu_43124.mRNA1	77
Mlu_43125.mRNA1	1
Mlu_43126.mRNA1	106
Mlu_43127.mRNA1	58
Mlu_43128.mRNA1	24
Mlu_43129.mRNA1	91
Mlu_43130.mRNA1	212
Mlu_43131.mRNA1	5
Mlu_43132.mRNA1	1
Mlu_43133.mRNA1	5
Mlu_43134.mRNA1	42
Mlu_43135.mRNA1	29
Mlu_43136.mRNA1	81
Mlu_43137.mRNA1	11
Mlu_43138.mRNA1	23
Mlu_43139.mRNA1	180
Mlu_43140.mRNA1	11
Mlu_43141.mRNA1	0
Mlu_43142.mRNA1	102
Mlu_43143.mRNA1	313
Mlu_43144.mRNA1	0
Mlu_43145.mRNA1	113
Mlu_43146.mRNA1	13
Mlu_43147.mRNA1	372
Mlu_43148.mRNA1	496
Mlu_43149.mRNA1	297
Mlu_43150.mRNA1	129
Mlu_43151.mRNA1	7
Mlu_43152.mRNA1	641
Mlu_43153.mRNA1	158
Mlu_43154.mRNA1	125
Mlu_43155.mRNA1	7
Mlu_43156.mRNA1	61
Mlu_43157.mRNA1	0
Mlu_43158.mRNA1	79
Mlu_43159.mRNA1	2
Mlu_43160.mRNA1	23
Mlu_43161.mRNA1	90
Mlu_43162.mRNA1	20
Mlu_43163.mRNA1	11
Mlu_43164.mRNA1	0
Mlu_43165.mRNA1	0
Mlu_43166.mRNA1	197
Mlu_43167.mRNA1	32
Mlu_43168.mRNA1	109
Mlu_43169.mRNA1	0
Mlu_43170.mRNA1	1
Mlu_43171.mRNA1	93
Mlu_43172.mRNA1	17
Mlu_43173.mRNA1	315
Mlu_43174.mRNA1	182
Mlu_43175.mRNA1	40
Mlu_43176.mRNA1	127
Mlu_43177.mRNA1	282
Mlu_43178.mRNA1	21
Mlu_43179.mRNA1	39
Mlu_43180.mRNA1	102
Mlu_43181.mRNA1	85
Mlu_43182.mRNA1	8
Mlu_43183.mRNA1	0
Mlu_43184.mRNA1	12
Mlu_43185.mRNA1	1
Mlu_43186.mRNA1	48
Mlu_43187.mRNA1	162
Mlu_43188.mRNA1	244
Mlu_43189.mRNA1	904
Mlu_43190.mRNA1	110
Mlu_43191.mRNA1	138
Mlu_43192.mRNA1	267
Mlu_43193.mRNA1	116
Mlu_43194.mRNA1	30
Mlu_43195.mRNA1	8
Mlu_43196.mRNA1	598
Mlu_43197.mRNA1	148
Mlu_43198.mRNA1	0
Mlu_43199.mRNA1	5
Mlu_43200.mRNA1	4
Mlu_43201.mRNA1	4
Mlu_43202.mRNA1	559
Mlu_43203.mRNA1	353
Mlu_43204.mRNA1	13
Mlu_43205.mRNA1	183
Mlu_43206.mRNA1	0
Mlu_43207.mRNA1	71
Mlu_43208.mRNA1	67
Mlu_43209.mRNA1	127
Mlu_43210.mRNA1	40
Mlu_43211.mRNA1	194
Mlu_43212.mRNA1	10
Mlu_43213.mRNA1	15
Mlu_43214.mRNA1	161
Mlu_43215.mRNA1	56
Mlu_43216.mRNA1	78
Mlu_43217.mRNA1	57
Mlu_43218.mRNA1	1
Mlu_43219.mRNA1	44
Mlu_43220.mRNA1	0
Mlu_43221.mRNA1	0
Mlu_43222.mRNA1	0
Mlu_43223.mRNA1	0
Mlu_43224.mRNA1	72
Mlu_43225.mRNA1	148
Mlu_43226.mRNA1	55
Mlu_43227.mRNA1	93
Mlu_43228.mRNA1	46
Mlu_43229.mRNA1	80
Mlu_43230.mRNA1	42
Mlu_43231.mRNA1	0
Mlu_43232.mRNA1	0
Mlu_43233.mRNA1	676
Mlu_43234.mRNA1	71
Mlu_43235.mRNA1	47
Mlu_43236.mRNA1	0
Mlu_43237.mRNA1	0
Mlu_43238.mRNA1	150
Mlu_43239.mRNA1	1
Mlu_43240.mRNA1	11
Mlu_43241.mRNA1	60
Mlu_43242.mRNA1	12
Mlu_43243.mRNA1	6
Mlu_43244.mRNA1	35
Mlu_43245.mRNA1	115
Mlu_43246.mRNA1	58
Mlu_43247.mRNA1	51
Mlu_43248.mRNA1	0
Mlu_43249.mRNA1	1
Mlu_43250.mRNA1	46
Mlu_43251.mRNA1	189
Mlu_43252.mRNA1	0
Mlu_43253.mRNA1	14
Mlu_43254.mRNA1	1
Mlu_43255.mRNA1	0
Mlu_43256.mRNA1	0
Mlu_43257.mRNA1	125
Mlu_43258.mRNA1	81
Mlu_43259.mRNA1	131
Mlu_43260.mRNA1	495
Mlu_43261.mRNA1	42
Mlu_43262.mRNA1	2
Mlu_43263.mRNA1	0
Mlu_43264.mRNA1	409
Mlu_43265.mRNA1	0
Mlu_43266.mRNA1	121
Mlu_43267.mRNA1	327
Mlu_43268.mRNA1	0
Mlu_43269.mRNA1	13
Mlu_43270.mRNA1	426
Mlu_43271.mRNA1	0
Mlu_43272.mRNA1	5
Mlu_43273.mRNA1	0
Mlu_43274.mRNA1	30
Mlu_43275.mRNA1	0
Mlu_43276.mRNA1	224
Mlu_43277.mRNA1	20
Mlu_43278.mRNA1	12
Mlu_43279.mRNA1	20
Mlu_43280.mRNA1	98
Mlu_43281.mRNA1	140
Mlu_43282.mRNA1	0
Mlu_43283.mRNA1	49
Mlu_43284.mRNA1	0
Mlu_43285.mRNA1	146
Mlu_43286.mRNA1	0
Mlu_43287.mRNA1	10
Mlu_43288.mRNA1	0
Mlu_43289.mRNA1	0
Mlu_43290.mRNA1	0
Mlu_43291.mRNA1	0
Mlu_43292.mRNA1	1
Mlu_43293.mRNA1	1
Mlu_43294.mRNA1	30
Mlu_43295.mRNA1	106
Mlu_43296.mRNA1	0
Mlu_43297.mRNA1	0
Mlu_43298.mRNA1	2
Mlu_43299.mRNA1	167
Mlu_43300.mRNA1	200
Mlu_43301.mRNA1	69
Mlu_43302.mRNA1	266
Mlu_43303.mRNA1	7
Mlu_43304.mRNA1	4
Mlu_43305.mRNA1	88
Mlu_43306.mRNA1	14
Mlu_43307.mRNA1	500
Mlu_43308.mRNA1	314
Mlu_43309.mRNA1	2
Mlu_43310.mRNA1	152
Mlu_43311.mRNA1	11
Mlu_43312.mRNA1	82
Mlu_43313.mRNA1	3
Mlu_43314.mRNA1	223
Mlu_43315.mRNA1	1
Mlu_43316.mRNA1	1
Mlu_43317.mRNA1	0
Mlu_43318.mRNA1	0
Mlu_43319.mRNA1	2
Mlu_43320.mRNA1	2
Mlu_43321.mRNA1	2
Mlu_43322.mRNA1	186
Mlu_43323.mRNA1	61
Mlu_43324.mRNA1	7
Mlu_43325.mRNA1	21
Mlu_43326.mRNA1	26
Mlu_43327.mRNA1	56
Mlu_43328.mRNA1	0
Mlu_43329.mRNA1	0
Mlu_43330.mRNA1	95
Mlu_43331.mRNA1	66
Mlu_43332.mRNA1	0
Mlu_43333.mRNA1	0
Mlu_43334.mRNA1	175
Mlu_43335.mRNA1	54
Mlu_43336.mRNA1	0
Mlu_43337.mRNA1	47
Mlu_43338.mRNA1	39
Mlu_43339.mRNA1	28
Mlu_43340.mRNA1	34
Mlu_43341.mRNA1	0
Mlu_43342.mRNA1	39
Mlu_43343.mRNA1	20
Mlu_43344.mRNA1	586
Mlu_43345.mRNA1	133
Mlu_43346.mRNA1	368
Mlu_43347.mRNA1	62
Mlu_43348.mRNA1	123
Mlu_43349.mRNA1	51
Mlu_43350.mRNA1	0
Mlu_43351.mRNA1	6
Mlu_43352.mRNA1	21
Mlu_43353.mRNA1	25
Mlu_43354.mRNA1	3
Mlu_43355.mRNA1	48
Mlu_43356.mRNA1	7
Mlu_43357.mRNA1	4
Mlu_43358.mRNA1	120
Mlu_43359.mRNA1	98
Mlu_43360.mRNA1	24
Mlu_43361.mRNA1	212
Mlu_43362.mRNA1	130
Mlu_43363.mRNA1	70
Mlu_43364.mRNA1	53
Mlu_43365.mRNA1	0
Mlu_43366.mRNA1	0
Mlu_43367.mRNA1	0
Mlu_43368.mRNA1	8
Mlu_43369.mRNA1	66
Mlu_43370.mRNA1	99
Mlu_43371.mRNA1	79
Mlu_43372.mRNA1	56
Mlu_43373.mRNA1	0
Mlu_43374.mRNA1	19
Mlu_43375.mRNA1	54
Mlu_43376.mRNA1	118
Mlu_43377.mRNA1	1
Mlu_43378.mRNA1	0
Mlu_43379.mRNA1	202
Mlu_43380.mRNA1	1
Mlu_43381.mRNA1	31
Mlu_43382.mRNA1	8
Mlu_43383.mRNA1	103
Mlu_43384.mRNA1	17
Mlu_43385.mRNA1	4
Mlu_43386.mRNA1	4
Mlu_43387.mRNA1	94
Mlu_43388.mRNA1	11
Mlu_43389.mRNA1	290
Mlu_43390.mRNA1	51
Mlu_43391.mRNA1	78
Mlu_43392.mRNA1	129
Mlu_43393.mRNA1	2
Mlu_43394.mRNA1	55
Mlu_43395.mRNA1	850
Mlu_43396.mRNA1	56
Mlu_43397.mRNA1	6
Mlu_43398.mRNA1	109
Mlu_43399.mRNA1	10
Mlu_43400.mRNA1	0
Mlu_43401.mRNA1	287
Mlu_43402.mRNA1	83
Mlu_43403.mRNA1	3
Mlu_43404.mRNA1	2
Mlu_43405.mRNA1	1
Mlu_43406.mRNA1	0
Mlu_43407.mRNA1	0
Mlu_43408.mRNA1	1
Mlu_43409.mRNA1	0
Mlu_43410.mRNA1	104
Mlu_43411.mRNA1	0
Mlu_43412.mRNA1	0
Mlu_43413.mRNA1	125
Mlu_43414.mRNA1	195
Mlu_43415.mRNA1	0
Mlu_43416.mRNA1	3448
Mlu_43417.mRNA1	0
Mlu_43418.mRNA1	0
Mlu_43419.mRNA1	0
Mlu_43420.mRNA1	44
Mlu_43421.mRNA1	0
Mlu_43422.mRNA1	188
Mlu_43423.mRNA1	14
Mlu_43424.mRNA1	0
Mlu_43425.mRNA1	5
Mlu_43426.mRNA1	188
Mlu_43427.mRNA1	3
Mlu_43428.mRNA1	20
Mlu_43429.mRNA1	0
Mlu_43430.mRNA1	0
Mlu_43431.mRNA1	0
Mlu_43432.mRNA1	52
Mlu_43433.mRNA1	3
Mlu_43434.mRNA1	562
Mlu_43435.mRNA1	110
Mlu_43436.mRNA1	2
Mlu_43437.mRNA1	57
Mlu_43438.mRNA1	359
Mlu_43439.mRNA1	23
Mlu_43440.mRNA1	2
Mlu_43441.mRNA1	0
Mlu_43442.mRNA1	0
Mlu_43443.mRNA1	0
Mlu_43444.mRNA1	16
Mlu_43445.mRNA1	9
Mlu_43446.mRNA1	0
Mlu_43447.mRNA1	59
Mlu_43448.mRNA1	6
Mlu_43449.mRNA1	0
Mlu_43450.mRNA1	0
Mlu_43451.mRNA1	26
Mlu_43452.mRNA1	7
Mlu_43453.mRNA1	0
Mlu_43454.mRNA1	0
Mlu_43455.mRNA1	8
Mlu_43456.mRNA1	57
Mlu_43457.mRNA1	16
Mlu_43458.mRNA1	376
Mlu_43459.mRNA1	0
Mlu_43460.mRNA1	65
Mlu_43461.mRNA1	17
Mlu_43462.mRNA1	95
Mlu_43463.mRNA1	52
Mlu_43464.mRNA1	2
Mlu_43465.mRNA1	42
Mlu_43466.mRNA1	124
Mlu_43467.mRNA1	42
Mlu_43468.mRNA1	75
Mlu_43469.mRNA1	12
Mlu_43470.mRNA1	0
Mlu_43471.mRNA1	260
Mlu_43472.mRNA1	95
Mlu_43473.mRNA1	16
Mlu_43474.mRNA1	3
Mlu_43475.mRNA1	0
Mlu_43476.mRNA1	3
Mlu_43477.mRNA1	1
Mlu_43478.mRNA1	11
Mlu_43479.mRNA1	37
Mlu_43480.mRNA1	0
Mlu_43481.mRNA1	143
Mlu_43482.mRNA1	73
Mlu_43483.mRNA1	182
Mlu_43484.mRNA1	62
Mlu_43485.mRNA1	0
Mlu_43486.mRNA1	64
Mlu_43487.mRNA1	3
Mlu_43488.mRNA1	177
Mlu_43489.mRNA1	4
Mlu_43490.mRNA1	111
Mlu_43491.mRNA1	13
Mlu_43492.mRNA1	34
Mlu_43493.mRNA1	1
Mlu_43494.mRNA1	152
Mlu_43495.mRNA1	1
Mlu_43496.mRNA1	3
Mlu_43497.mRNA1	145
Mlu_43498.mRNA1	205
Mlu_43499.mRNA1	5
Mlu_43500.mRNA1	0
Mlu_43501.mRNA1	5
Mlu_43502.mRNA1	16
Mlu_43503.mRNA1	108
Mlu_43504.mRNA1	0
Mlu_43505.mRNA1	371
Mlu_43506.mRNA1	36
Mlu_43507.mRNA1	37
Mlu_43508.mRNA1	21
Mlu_43509.mRNA1	141
Mlu_43510.mRNA1	419
Mlu_43511.mRNA1	16
Mlu_43512.mRNA1	1
Mlu_43513.mRNA1	0
Mlu_43514.mRNA1	184
Mlu_43515.mRNA1	38
Mlu_43516.mRNA1	18
Mlu_43517.mRNA1	847
Mlu_43518.mRNA1	0
Mlu_43519.mRNA1	9
Mlu_43520.mRNA1	195
Mlu_43521.mRNA1	2065
Mlu_43522.mRNA1	140
Mlu_43523.mRNA1	107
Mlu_43524.mRNA1	2
Mlu_43525.mRNA1	27
Mlu_43526.mRNA1	10
Mlu_43527.mRNA1	0
Mlu_43528.mRNA1	0
Mlu_43529.mRNA1	15
Mlu_43530.mRNA1	0
Mlu_43531.mRNA1	124
Mlu_43532.mRNA1	7
Mlu_43533.mRNA1	28
Mlu_43534.mRNA1	74
Mlu_43535.mRNA1	112
Mlu_43536.mRNA1	2
Mlu_43537.mRNA1	98
Mlu_43538.mRNA1	8
Mlu_43539.mRNA1	0
Mlu_43540.mRNA1	101
Mlu_43541.mRNA1	0
Mlu_43542.mRNA1	4
Mlu_43543.mRNA1	1
Mlu_43544.mRNA1	1
Mlu_43545.mRNA1	0
Mlu_43546.mRNA1	0
Mlu_43547.mRNA1	0
Mlu_43548.mRNA1	0
Mlu_43549.mRNA1	0
Mlu_43550.mRNA1	0
Mlu_43551.mRNA1	0
Mlu_43552.mRNA1	0
Mlu_43553.mRNA1	149
Mlu_43554.mRNA1	12
Mlu_43555.mRNA1	0
Mlu_43556.mRNA1	200
Mlu_43557.mRNA1	23
Mlu_43558.mRNA1	39
Mlu_43559.mRNA1	10
Mlu_43560.mRNA1	2
Mlu_43561.mRNA1	0
Mlu_43562.mRNA1	127
Mlu_43563.mRNA1	52
Mlu_43564.mRNA1	0
Mlu_43565.mRNA1	0
Mlu_43566.mRNA1	6
Mlu_43567.mRNA1	0
Mlu_43568.mRNA1	0
Mlu_43569.mRNA1	0
Mlu_43570.mRNA1	0
Mlu_43571.mRNA1	0
Mlu_43572.mRNA1	0
Mlu_43573.mRNA1	103
Mlu_43574.mRNA1	45
Mlu_43575.mRNA1	276
Mlu_43576.mRNA1	54
Mlu_43577.mRNA1	116
Mlu_43578.mRNA1	30
Mlu_43579.mRNA1	63
Mlu_43580.mRNA1	2592
Mlu_43581.mRNA1	0
Mlu_43582.mRNA1	0
Mlu_43583.mRNA1	0
Mlu_43584.mRNA1	1
Mlu_43585.mRNA1	1
Mlu_43586.mRNA1	0
Mlu_43587.mRNA1	38
Mlu_43588.mRNA1	26
Mlu_43589.mRNA1	0
Mlu_43590.mRNA1	0
Mlu_43591.mRNA1	8
Mlu_43592.mRNA1	170
Mlu_43593.mRNA1	36
Mlu_43594.mRNA1	2
Mlu_43595.mRNA1	19
Mlu_43596.mRNA1	42
Mlu_43597.mRNA1	5
Mlu_43598.mRNA1	83
Mlu_43599.mRNA1	51
Mlu_43600.mRNA1	282
Mlu_43601.mRNA1	259
Mlu_43602.mRNA1	16
Mlu_43603.mRNA1	14
Mlu_43604.mRNA1	5
Mlu_43605.mRNA1	51
Mlu_43606.mRNA1	17
Mlu_43607.mRNA1	0
Mlu_43608.mRNA1	0
Mlu_43609.mRNA1	0
Mlu_43610.mRNA1	0
Mlu_43611.mRNA1	0
Mlu_43612.mRNA1	539
Mlu_43613.mRNA1	0
Mlu_43614.mRNA1	266
Mlu_43615.mRNA1	0
Mlu_43616.mRNA1	229
Mlu_43617.mRNA1	42
Mlu_43618.mRNA1	0
Mlu_43619.mRNA1	0
Mlu_43620.mRNA1	91
Mlu_43621.mRNA1	98
Mlu_43622.mRNA1	4
Mlu_43623.mRNA1	197
Mlu_43624.mRNA1	0
Mlu_43625.mRNA1	0
Mlu_43626.mRNA1	271
Mlu_43627.mRNA1	0
Mlu_43628.mRNA1	0
Mlu_43629.mRNA1	6
Mlu_43630.mRNA1	68
Mlu_43631.mRNA1	0
Mlu_43632.mRNA1	152
Mlu_43633.mRNA1	0
Mlu_43634.mRNA1	110
Mlu_43635.mRNA1	11
Mlu_43636.mRNA1	0
Mlu_43637.mRNA1	16
Mlu_43638.mRNA1	0
Mlu_43639.mRNA1	24
Mlu_43640.mRNA1	16
Mlu_43641.mRNA1	0
Mlu_43642.mRNA1	78
Mlu_43643.mRNA1	172
Mlu_43644.mRNA1	35
Mlu_43645.mRNA1	32
Mlu_43646.mRNA1	1894
Mlu_43647.mRNA1	74
Mlu_43648.mRNA1	12
Mlu_43649.mRNA1	0
Mlu_43650.mRNA1	76
Mlu_43651.mRNA1	54
Mlu_43652.mRNA1	51
Mlu_43653.mRNA1	47
Mlu_43654.mRNA1	32
Mlu_43655.mRNA1	15
Mlu_43656.mRNA1	125
Mlu_43657.mRNA1	35
Mlu_43658.mRNA1	0
Mlu_43659.mRNA1	2
Mlu_43660.mRNA1	11
Mlu_43661.mRNA1	228
Mlu_43662.mRNA1	101
Mlu_43663.mRNA1	84
Mlu_43664.mRNA1	0
Mlu_43665.mRNA1	57
Mlu_43666.mRNA1	2
Mlu_43667.mRNA1	51
Mlu_43668.mRNA1	34
Mlu_43669.mRNA1	83
Mlu_43670.mRNA1	108
Mlu_43671.mRNA1	0
Mlu_43672.mRNA1	39
Mlu_43673.mRNA1	57
Mlu_43674.mRNA1	154
Mlu_43675.mRNA1	29
Mlu_43676.mRNA1	36
Mlu_43677.mRNA1	0
Mlu_43678.mRNA1	0
Mlu_43679.mRNA1	0
Mlu_43680.mRNA1	0
Mlu_43681.mRNA1	0
Mlu_43682.mRNA1	0
Mlu_43683.mRNA1	39
Mlu_43684.mRNA1	154
Mlu_43685.mRNA1	105
Mlu_43686.mRNA1	5
Mlu_43687.mRNA1	22
Mlu_43688.mRNA1	40
Mlu_43689.mRNA1	8
Mlu_43690.mRNA1	0
Mlu_43691.mRNA1	362
Mlu_43692.mRNA1	14
Mlu_43693.mRNA1	37
Mlu_43694.mRNA1	37
Mlu_43695.mRNA1	28
Mlu_43696.mRNA1	0
Mlu_43697.mRNA1	0
Mlu_43698.mRNA1	0
Mlu_43699.mRNA1	0
Mlu_43700.mRNA1	13
Mlu_43701.mRNA1	110
Mlu_43702.mRNA1	49
Mlu_43703.mRNA1	0
Mlu_43704.mRNA1	0
Mlu_43705.mRNA1	0
Mlu_43706.mRNA1	0
Mlu_43707.mRNA1	0
Mlu_43708.mRNA1	4
Mlu_43709.mRNA1	2
Mlu_43710.mRNA1	65
Mlu_43711.mRNA1	0
Mlu_43712.mRNA1	0
Mlu_43713.mRNA1	0
Mlu_43714.mRNA1	1
Mlu_43715.mRNA1	0
Mlu_43716.mRNA1	153
Mlu_43717.mRNA1	11
Mlu_43718.mRNA1	157
Mlu_43719.mRNA1	266
Mlu_43720.mRNA1	14
Mlu_43721.mRNA1	32
Mlu_43722.mRNA1	149
Mlu_43723.mRNA1	30
Mlu_43724.mRNA1	46
Mlu_43725.mRNA1	2
Mlu_43726.mRNA1	0
Mlu_43727.mRNA1	17
Mlu_43728.mRNA1	0
Mlu_43729.mRNA1	103
Mlu_43730.mRNA1	54
Mlu_43731.mRNA1	16
Mlu_43732.mRNA1	22
Mlu_43733.mRNA1	0
Mlu_43734.mRNA1	72
Mlu_43735.mRNA1	9
Mlu_43736.mRNA1	47
Mlu_43737.mRNA1	299
Mlu_43738.mRNA1	39
Mlu_43739.mRNA1	0
Mlu_43740.mRNA1	164
Mlu_43741.mRNA1	89
Mlu_43742.mRNA1	251
Mlu_43743.mRNA1	16
Mlu_43744.mRNA1	186
Mlu_43745.mRNA1	35
Mlu_43746.mRNA1	25
Mlu_43747.mRNA1	6
Mlu_43748.mRNA1	25
Mlu_43749.mRNA1	0
Mlu_43750.mRNA1	12
Mlu_43751.mRNA1	178
Mlu_43752.mRNA1	23
Mlu_43753.mRNA1	0
Mlu_43754.mRNA1	2
Mlu_43755.mRNA1	1165
Mlu_43756.mRNA1	9
Mlu_43757.mRNA1	361
Mlu_43758.mRNA1	0
Mlu_43759.mRNA1	293
Mlu_43760.mRNA1	26
Mlu_43761.mRNA1	5
Mlu_43762.mRNA1	0
Mlu_43763.mRNA1	236
Mlu_43764.mRNA1	0
Mlu_43765.mRNA1	448
Mlu_43766.mRNA1	126
Mlu_43767.mRNA1	134
Mlu_43768.mRNA1	101
Mlu_43769.mRNA1	66
Mlu_43770.mRNA1	2
Mlu_43771.mRNA1	0
Mlu_43772.mRNA1	2
Mlu_43773.mRNA1	56
Mlu_43774.mRNA1	3
Mlu_43775.mRNA1	87
Mlu_43776.mRNA1	0
Mlu_43777.mRNA1	0
Mlu_43778.mRNA1	3
Mlu_43779.mRNA1	0
Mlu_43780.mRNA1	16
Mlu_43781.mRNA1	97
Mlu_43782.mRNA1	5
Mlu_43783.mRNA1	515
Mlu_43784.mRNA1	0
Mlu_43785.mRNA1	0
Mlu_43786.mRNA1	98
Mlu_43787.mRNA1	15
Mlu_43788.mRNA1	126
Mlu_43789.mRNA1	271
Mlu_43790.mRNA1	14
Mlu_43791.mRNA1	140
Mlu_43792.mRNA1	66
Mlu_43793.mRNA1	277
Mlu_43794.mRNA1	187
Mlu_43795.mRNA1	0
Mlu_43796.mRNA1	69
Mlu_43797.mRNA1	60
Mlu_43798.mRNA1	2
Mlu_43799.mRNA1	725
Mlu_43800.mRNA1	171
Mlu_43801.mRNA1	16
Mlu_43802.mRNA1	0
Mlu_43803.mRNA1	15
Mlu_43804.mRNA1	0
Mlu_43805.mRNA1	43
Mlu_43806.mRNA1	214
Mlu_43807.mRNA1	14
Mlu_43808.mRNA1	95
Mlu_43809.mRNA1	247
Mlu_43810.mRNA1	631
Mlu_43811.mRNA1	6
Mlu_43812.mRNA1	262
Mlu_43813.mRNA1	112
Mlu_43814.mRNA1	42
Mlu_43815.mRNA1	20
Mlu_43816.mRNA1	238
Mlu_43817.mRNA1	106
Mlu_43818.mRNA1	75
Mlu_43819.mRNA1	0
Mlu_43820.mRNA1	838
Mlu_43821.mRNA1	4
Mlu_43822.mRNA1	34
Mlu_43823.mRNA1	186
Mlu_43824.mRNA1	50
Mlu_43825.mRNA1	10
Mlu_43826.mRNA1	142
Mlu_43827.mRNA1	0
Mlu_43828.mRNA1	5
Mlu_43829.mRNA1	487
Mlu_43830.mRNA1	13
Mlu_43831.mRNA1	508
Mlu_43832.mRNA1	697
Mlu_43833.mRNA1	28
Mlu_43834.mRNA1	0
Mlu_43835.mRNA1	0
Mlu_43836.mRNA1	123
Mlu_43837.mRNA1	85
Mlu_43838.mRNA1	731
Mlu_43839.mRNA1	52
Mlu_43840.mRNA1	10
Mlu_43841.mRNA1	104
Mlu_43842.mRNA1	124
Mlu_43843.mRNA1	12
Mlu_43844.mRNA1	126
Mlu_43845.mRNA1	2
Mlu_43846.mRNA1	9
Mlu_43847.mRNA1	26
Mlu_43848.mRNA1	27
Mlu_43849.mRNA1	305
Mlu_43850.mRNA1	199
Mlu_43851.mRNA1	12
Mlu_43852.mRNA1	69
Mlu_43853.mRNA1	154
Mlu_43854.mRNA1	538
Mlu_43855.mRNA1	52
Mlu_43856.mRNA1	370
Mlu_43857.mRNA1	196
Mlu_43858.mRNA1	172
Mlu_43859.mRNA1	302
Mlu_43860.mRNA1	170
Mlu_43861.mRNA1	47
Mlu_43862.mRNA1	0
Mlu_43863.mRNA1	103
Mlu_43864.mRNA1	6
Mlu_43865.mRNA1	37
Mlu_43866.mRNA1	37
Mlu_43867.mRNA1	17
Mlu_43868.mRNA1	83
Mlu_43869.mRNA1	0
Mlu_43870.mRNA1	8
Mlu_43871.mRNA1	0
Mlu_43872.mRNA1	83
Mlu_43873.mRNA1	3
Mlu_43874.mRNA1	4
Mlu_43875.mRNA1	7
Mlu_43876.mRNA1	0
Mlu_43877.mRNA1	168
Mlu_43878.mRNA1	283
Mlu_43879.mRNA1	145
Mlu_43880.mRNA1	12
Mlu_43881.mRNA1	203
Mlu_43882.mRNA1	362
Mlu_43883.mRNA1	13
Mlu_43884.mRNA1	157
Mlu_43885.mRNA1	78
Mlu_43886.mRNA1	0
Mlu_43887.mRNA1	1
Mlu_43888.mRNA1	4
Mlu_43889.mRNA1	165
Mlu_43890.mRNA1	0
Mlu_43891.mRNA1	1
Mlu_43892.mRNA1	0
Mlu_43893.mRNA1	194
Mlu_43894.mRNA1	5
Mlu_43895.mRNA1	91
Mlu_43896.mRNA1	0
Mlu_43897.mRNA1	10
Mlu_43898.mRNA1	0
Mlu_43899.mRNA1	0
Mlu_43900.mRNA1	0
Mlu_43901.mRNA1	0
Mlu_43902.mRNA1	43
Mlu_43903.mRNA1	31
Mlu_43904.mRNA1	65
Mlu_43905.mRNA1	82
Mlu_43906.mRNA1	108
Mlu_43907.mRNA1	0
Mlu_43908.mRNA1	0
Mlu_43909.mRNA1	0
Mlu_43910.mRNA1	185
Mlu_43911.mRNA1	348
Mlu_43912.mRNA1	0
Mlu_43913.mRNA1	13
Mlu_43914.mRNA1	41
Mlu_43915.mRNA1	110
Mlu_43916.mRNA1	1369
Mlu_43917.mRNA1	27
Mlu_43918.mRNA1	27
Mlu_43919.mRNA1	0
Mlu_43920.mRNA1	13
Mlu_43921.mRNA1	0
Mlu_43922.mRNA1	341
Mlu_43923.mRNA1	0
Mlu_43924.mRNA1	0
Mlu_43925.mRNA1	6
Mlu_43926.mRNA1	5
Mlu_43927.mRNA1	0
Mlu_43928.mRNA1	39
Mlu_43929.mRNA1	0
Mlu_43930.mRNA1	0
Mlu_43931.mRNA1	1
Mlu_43932.mRNA1	0
Mlu_43933.mRNA1	11
Mlu_43934.mRNA1	73
Mlu_43935.mRNA1	0
Mlu_43936.mRNA1	3
Mlu_43937.mRNA1	66
Mlu_43938.mRNA1	42
Mlu_43939.mRNA1	4
Mlu_43940.mRNA1	4
Mlu_43941.mRNA1	1
Mlu_43942.mRNA1	0
Mlu_43943.mRNA1	60
Mlu_43944.mRNA1	1
Mlu_43945.mRNA1	73
Mlu_43946.mRNA1	13
Mlu_43947.mRNA1	16
Mlu_43948.mRNA1	1
Mlu_43949.mRNA1	100
Mlu_43950.mRNA1	0
Mlu_43951.mRNA1	395
Mlu_43952.mRNA1	56
Mlu_43953.mRNA1	59
Mlu_43954.mRNA1	38
Mlu_43955.mRNA1	48
Mlu_43956.mRNA1	63
Mlu_43957.mRNA1	87
Mlu_43958.mRNA1	0
Mlu_43959.mRNA1	12
Mlu_43960.mRNA1	1
Mlu_43961.mRNA1	31
Mlu_43962.mRNA1	17
Mlu_43963.mRNA1	22
Mlu_43964.mRNA1	37
Mlu_43965.mRNA1	1923
Mlu_43966.mRNA1	6
Mlu_43967.mRNA1	303
Mlu_43968.mRNA1	16
Mlu_43969.mRNA1	2
Mlu_43970.mRNA1	3
Mlu_43971.mRNA1	163
Mlu_43972.mRNA1	26
Mlu_43973.mRNA1	14
Mlu_43974.mRNA1	12
Mlu_43975.mRNA1	93
Mlu_43976.mRNA1	73
Mlu_43977.mRNA1	142
Mlu_43978.mRNA1	3
Mlu_43979.mRNA1	42
Mlu_43980.mRNA1	57
Mlu_43981.mRNA1	107
Mlu_43982.mRNA1	62
Mlu_43983.mRNA1	113
Mlu_43984.mRNA1	86
Mlu_43985.mRNA1	28
Mlu_43986.mRNA1	0
Mlu_43987.mRNA1	13
Mlu_43988.mRNA1	181
Mlu_43989.mRNA1	168
Mlu_43990.mRNA1	868
Mlu_43991.mRNA1	341
Mlu_43992.mRNA1	46
Mlu_43993.mRNA1	101
Mlu_43994.mRNA1	0
Mlu_43995.mRNA1	0
Mlu_43996.mRNA1	32
Mlu_43997.mRNA1	89
Mlu_43998.mRNA1	21
Mlu_43999.mRNA1	86
Mlu_44000.mRNA1	0
Mlu_44001.mRNA1	3
Mlu_44002.mRNA1	15
Mlu_44003.mRNA1	0
Mlu_44004.mRNA1	0
Mlu_44005.mRNA1	122
Mlu_44006.mRNA1	23
Mlu_44007.mRNA1	234
Mlu_44008.mRNA1	508
Mlu_44009.mRNA1	52
Mlu_44010.mRNA1	194
Mlu_44011.mRNA1	39
Mlu_44012.mRNA1	20
Mlu_44013.mRNA1	3
Mlu_44014.mRNA1	141
Mlu_44015.mRNA1	48
Mlu_44016.mRNA1	50
Mlu_44017.mRNA1	3
Mlu_44018.mRNA1	114
Mlu_44019.mRNA1	23
Mlu_44020.mRNA1	521
Mlu_44021.mRNA1	65
Mlu_44022.mRNA1	116
Mlu_44023.mRNA1	0
Mlu_44024.mRNA1	0
Mlu_44025.mRNA1	49
Mlu_44026.mRNA1	119
Mlu_44027.mRNA1	3
Mlu_44028.mRNA1	4
Mlu_44029.mRNA1	1
Mlu_44030.mRNA1	0
Mlu_44031.mRNA1	0
Mlu_44032.mRNA1	33
Mlu_44033.mRNA1	0
Mlu_44034.mRNA1	123
Mlu_44035.mRNA1	317
Mlu_44036.mRNA1	0
Mlu_44037.mRNA1	0
Mlu_44038.mRNA1	4
Mlu_44039.mRNA1	57
Mlu_44040.mRNA1	99
Mlu_44041.mRNA1	45
Mlu_44042.mRNA1	1
Mlu_44043.mRNA1	212
Mlu_44044.mRNA1	133
Mlu_44045.mRNA1	80
Mlu_44046.mRNA1	85
Mlu_44047.mRNA1	4
Mlu_44048.mRNA1	17
Mlu_44049.mRNA1	248
Mlu_44050.mRNA1	6
Mlu_44051.mRNA1	320
Mlu_44052.mRNA1	4
Mlu_44053.mRNA1	40
Mlu_44054.mRNA1	82
Mlu_44055.mRNA1	47
Mlu_44056.mRNA1	112
Mlu_44057.mRNA1	61
Mlu_44058.mRNA1	0
Mlu_44059.mRNA1	12
Mlu_44060.mRNA1	5
Mlu_44061.mRNA1	213
Mlu_44062.mRNA1	271
Mlu_44063.mRNA1	75
Mlu_44064.mRNA1	32
Mlu_44065.mRNA1	109
Mlu_44066.mRNA1	204
Mlu_44067.mRNA1	17
Mlu_44068.mRNA1	436
Mlu_44069.mRNA1	17
Mlu_44070.mRNA1	14
Mlu_44071.mRNA1	441
Mlu_44072.mRNA1	0
Mlu_44073.mRNA1	5
Mlu_44074.mRNA1	6
Mlu_44075.mRNA1	64
Mlu_44076.mRNA1	101
Mlu_44077.mRNA1	175
Mlu_44078.mRNA1	124
Mlu_44079.mRNA1	189
Mlu_44080.mRNA1	217
Mlu_44081.mRNA1	61
Mlu_44082.mRNA1	13
Mlu_44083.mRNA1	0
Mlu_44084.mRNA1	35
Mlu_44085.mRNA1	121
Mlu_44086.mRNA1	2
Mlu_44087.mRNA1	14
Mlu_44088.mRNA1	12
Mlu_44089.mRNA1	230
Mlu_44090.mRNA1	43
Mlu_44091.mRNA1	9
Mlu_44092.mRNA1	2
Mlu_44093.mRNA1	1
Mlu_44094.mRNA1	2
Mlu_44095.mRNA1	0
Mlu_44096.mRNA1	3
Mlu_44097.mRNA1	42
Mlu_44098.mRNA1	29
Mlu_44099.mRNA1	0
Mlu_44100.mRNA1	0
Mlu_44101.mRNA1	1
Mlu_44102.mRNA1	0
Mlu_44103.mRNA1	0
Mlu_44104.mRNA1	0
Mlu_44105.mRNA1	43
Mlu_44106.mRNA1	1
Mlu_44107.mRNA1	16
Mlu_44108.mRNA1	1
Mlu_44109.mRNA1	94
Mlu_44110.mRNA1	4
Mlu_44111.mRNA1	0
Mlu_44112.mRNA1	0
Mlu_44113.mRNA1	0
Mlu_44114.mRNA1	0
Mlu_44115.mRNA1	39
Mlu_44116.mRNA1	67
Mlu_44117.mRNA1	118
Mlu_44118.mRNA1	209
Mlu_44119.mRNA1	11
Mlu_44120.mRNA1	0
Mlu_44121.mRNA1	0
Mlu_44122.mRNA1	70
Mlu_44123.mRNA1	317
Mlu_44124.mRNA1	11
Mlu_44125.mRNA1	14
Mlu_44126.mRNA1	3
Mlu_44127.mRNA1	142
Mlu_44128.mRNA1	27
Mlu_44129.mRNA1	51
Mlu_44130.mRNA1	75
Mlu_44131.mRNA1	1604
Mlu_44132.mRNA1	0
Mlu_44133.mRNA1	3002
Mlu_44134.mRNA1	1
Mlu_44135.mRNA1	2
Mlu_44136.mRNA1	0
Mlu_44137.mRNA1	5
Mlu_44138.mRNA1	256
Mlu_44139.mRNA1	51
Mlu_44140.mRNA1	40
Mlu_44141.mRNA1	46
Mlu_44142.mRNA1	36
Mlu_44143.mRNA1	136
Mlu_44144.mRNA1	1841
Mlu_44145.mRNA1	0
Mlu_44146.mRNA1	0
Mlu_44147.mRNA1	175
Mlu_44148.mRNA1	148
Mlu_44149.mRNA1	6
Mlu_44150.mRNA1	7
Mlu_44151.mRNA1	9
Mlu_44152.mRNA1	334
Mlu_44153.mRNA1	1091
Mlu_44154.mRNA1	0
Mlu_44155.mRNA1	13
Mlu_44156.mRNA1	15
Mlu_44157.mRNA1	0
Mlu_44158.mRNA1	5
Mlu_44159.mRNA1	217
Mlu_44160.mRNA1	0
Mlu_44161.mRNA1	401
Mlu_44162.mRNA1	8
Mlu_44163.mRNA1	861
Mlu_44164.mRNA1	3
Mlu_44165.mRNA1	0
Mlu_44166.mRNA1	42
Mlu_44167.mRNA1	53
Mlu_44168.mRNA1	11
Mlu_44169.mRNA1	0
Mlu_44170.mRNA1	43
Mlu_44171.mRNA1	139
Mlu_44172.mRNA1	176
Mlu_44173.mRNA1	178
Mlu_44174.mRNA1	1
Mlu_44175.mRNA1	0
Mlu_44176.mRNA1	0
Mlu_44177.mRNA1	191
Mlu_44178.mRNA1	67
Mlu_44179.mRNA1	40
Mlu_44180.mRNA1	136
Mlu_44181.mRNA1	24
Mlu_44182.mRNA1	11
Mlu_44183.mRNA1	10
Mlu_44184.mRNA1	2
Mlu_44185.mRNA1	0
Mlu_44186.mRNA1	851
Mlu_44187.mRNA1	1
Mlu_44188.mRNA1	129
Mlu_44189.mRNA1	5
Mlu_44190.mRNA1	236
Mlu_44191.mRNA1	103
Mlu_44192.mRNA1	115
Mlu_44193.mRNA1	3
Mlu_44194.mRNA1	14
Mlu_44195.mRNA1	16
Mlu_44196.mRNA1	27
Mlu_44197.mRNA1	9
Mlu_44198.mRNA1	168
Mlu_44199.mRNA1	26
Mlu_44200.mRNA1	14
Mlu_44201.mRNA1	75
Mlu_44202.mRNA1	2
Mlu_44203.mRNA1	0
Mlu_44204.mRNA1	0
Mlu_44205.mRNA1	0
Mlu_44206.mRNA1	0
Mlu_44207.mRNA1	106
Mlu_44208.mRNA1	33
Mlu_44209.mRNA1	123
Mlu_44210.mRNA1	183
Mlu_44211.mRNA1	35
Mlu_44212.mRNA1	89
Mlu_44213.mRNA1	9
Mlu_44214.mRNA1	30
Mlu_44215.mRNA1	382
Mlu_44216.mRNA1	52
Mlu_44217.mRNA1	239
Mlu_44218.mRNA1	408
Mlu_44219.mRNA1	165
Mlu_44220.mRNA1	414
Mlu_44221.mRNA1	67
Mlu_44222.mRNA1	0
Mlu_44223.mRNA1	1
Mlu_44224.mRNA1	8
Mlu_44225.mRNA1	1586
Mlu_44226.mRNA1	0
Mlu_44227.mRNA1	0
Mlu_44228.mRNA1	44
Mlu_44229.mRNA1	14
Mlu_44230.mRNA1	3
Mlu_44231.mRNA1	0
Mlu_44232.mRNA1	0
Mlu_44233.mRNA1	127
Mlu_44234.mRNA1	0
Mlu_44235.mRNA1	0
Mlu_44236.mRNA1	0
Mlu_44237.mRNA1	0
Mlu_44238.mRNA1	53
Mlu_44239.mRNA1	112
Mlu_44240.mRNA1	84
Mlu_44241.mRNA1	7
Mlu_44242.mRNA1	0
Mlu_44243.mRNA1	5
Mlu_44244.mRNA1	23
Mlu_44245.mRNA1	0
Mlu_44246.mRNA1	1
Mlu_44247.mRNA1	33
Mlu_44248.mRNA1	0
Mlu_44249.mRNA1	0
Mlu_44250.mRNA1	1
Mlu_44251.mRNA1	0
Mlu_44252.mRNA1	0
Mlu_44253.mRNA1	0
Mlu_44254.mRNA1	0
Mlu_44255.mRNA1	58
Mlu_44256.mRNA1	0
Mlu_44257.mRNA1	139
Mlu_44258.mRNA1	62
Mlu_44259.mRNA1	0
Mlu_44260.mRNA1	0
Mlu_44261.mRNA1	19
Mlu_44262.mRNA1	4
Mlu_44263.mRNA1	0
Mlu_44264.mRNA1	187
Mlu_44265.mRNA1	0
Mlu_44266.mRNA1	1
Mlu_44267.mRNA1	1
Mlu_44268.mRNA1	304
Mlu_44269.mRNA1	608
Mlu_44270.mRNA1	144
Mlu_44271.mRNA1	8
Mlu_44272.mRNA1	7
Mlu_44273.mRNA1	49
Mlu_44274.mRNA1	0
Mlu_44275.mRNA1	24
Mlu_44276.mRNA1	124
Mlu_44277.mRNA1	0
Mlu_44278.mRNA1	1
Mlu_44279.mRNA1	83
Mlu_44280.mRNA1	49
Mlu_44281.mRNA1	308
Mlu_44282.mRNA1	413
Mlu_44283.mRNA1	116
Mlu_44284.mRNA1	57
Mlu_44285.mRNA1	276
Mlu_44286.mRNA1	288
Mlu_44287.mRNA1	331
Mlu_44288.mRNA1	8
Mlu_44289.mRNA1	64
Mlu_44290.mRNA1	7
Mlu_44291.mRNA1	173
Mlu_44292.mRNA1	176
Mlu_44293.mRNA1	229
Mlu_44294.mRNA1	0
Mlu_44295.mRNA1	177
Mlu_44296.mRNA1	5
Mlu_44297.mRNA1	169
Mlu_44298.mRNA1	0
Mlu_44299.mRNA1	34
Mlu_44300.mRNA1	3
Mlu_44301.mRNA1	20
Mlu_44302.mRNA1	0
Mlu_44303.mRNA1	36
Mlu_44304.mRNA1	78
Mlu_44305.mRNA1	67
Mlu_44306.mRNA1	97
Mlu_44307.mRNA1	42
Mlu_44308.mRNA1	0
Mlu_44309.mRNA1	0
Mlu_44310.mRNA1	53
Mlu_44311.mRNA1	0
Mlu_44312.mRNA1	12
Mlu_44313.mRNA1	0
Mlu_44314.mRNA1	1
Mlu_44315.mRNA1	44
Mlu_44316.mRNA1	86
Mlu_44317.mRNA1	0
Mlu_44318.mRNA1	2
Mlu_44319.mRNA1	0
Mlu_44320.mRNA1	55
Mlu_44321.mRNA1	15
Mlu_44322.mRNA1	48
Mlu_44323.mRNA1	9
Mlu_44324.mRNA1	2
Mlu_44325.mRNA1	12
Mlu_44326.mRNA1	214
Mlu_44327.mRNA1	2
Mlu_44328.mRNA1	0
Mlu_44329.mRNA1	35
Mlu_44330.mRNA1	4
Mlu_44331.mRNA1	0
Mlu_44332.mRNA1	79
Mlu_44333.mRNA1	41
Mlu_44334.mRNA1	0
Mlu_44335.mRNA1	0
Mlu_44336.mRNA1	235
Mlu_44337.mRNA1	0
Mlu_44338.mRNA1	0
Mlu_44339.mRNA1	0
Mlu_44340.mRNA1	23
Mlu_44341.mRNA1	188
Mlu_44342.mRNA1	0
Mlu_44343.mRNA1	122
Mlu_44344.mRNA1	0
Mlu_44345.mRNA1	64
Mlu_44346.mRNA1	267
Mlu_44347.mRNA1	2
Mlu_44348.mRNA1	0
Mlu_44349.mRNA1	5
Mlu_44350.mRNA1	119
Mlu_44351.mRNA1	136209
Mlu_44352.mRNA1	23
Mlu_44353.mRNA1	1
Mlu_44354.mRNA1	0
Mlu_44355.mRNA1	0
Mlu_44356.mRNA1	163
Mlu_44357.mRNA1	54
Mlu_44358.mRNA1	201
Mlu_44359.mRNA1	0
Mlu_44360.mRNA1	50
Mlu_44361.mRNA1	30
Mlu_44362.mRNA1	66
Mlu_44363.mRNA1	30
Mlu_44364.mRNA1	216
Mlu_44365.mRNA1	56
Mlu_44366.mRNA1	104
Mlu_44367.mRNA1	95
Mlu_44368.mRNA1	347
Mlu_44369.mRNA1	49
Mlu_44370.mRNA1	0
Mlu_44371.mRNA1	3
Mlu_44372.mRNA1	0
Mlu_44373.mRNA1	8
Mlu_44374.mRNA1	7
Mlu_44375.mRNA1	75
Mlu_44376.mRNA1	0
Mlu_44377.mRNA1	164
Mlu_44378.mRNA1	4
Mlu_44379.mRNA1	20
Mlu_44380.mRNA1	0
Mlu_44381.mRNA1	211
Mlu_44382.mRNA1	78
Mlu_44383.mRNA1	26
Mlu_44384.mRNA1	45
Mlu_44385.mRNA1	56
Mlu_44386.mRNA1	55
Mlu_44387.mRNA1	245
Mlu_44388.mRNA1	426
Mlu_44389.mRNA1	25
Mlu_44390.mRNA1	145
Mlu_44391.mRNA1	17
Mlu_44392.mRNA1	145
Mlu_44393.mRNA1	94
Mlu_44394.mRNA1	18
Mlu_44395.mRNA1	0
Mlu_44396.mRNA1	0
Mlu_44397.mRNA1	0
Mlu_44398.mRNA1	0
Mlu_44399.mRNA1	7
Mlu_44400.mRNA1	4
Mlu_44401.mRNA1	0
Mlu_44402.mRNA1	27
Mlu_44403.mRNA1	0
Mlu_44404.mRNA1	0
Mlu_44405.mRNA1	184
Mlu_44406.mRNA1	0
Mlu_44407.mRNA1	59
Mlu_44408.mRNA1	7
Mlu_44409.mRNA1	256
Mlu_44410.mRNA1	0
Mlu_44411.mRNA1	0
Mlu_44412.mRNA1	184
Mlu_44413.mRNA1	93
Mlu_44414.mRNA1	65
Mlu_44415.mRNA1	0
Mlu_44416.mRNA1	405
Mlu_44417.mRNA1	0
Mlu_44418.mRNA1	87
Mlu_44419.mRNA1	352
Mlu_44420.mRNA1	129
Mlu_44421.mRNA1	2
Mlu_44422.mRNA1	0
Mlu_44423.mRNA1	0
Mlu_44424.mRNA1	87
Mlu_44425.mRNA1	1
Mlu_44426.mRNA1	1
Mlu_44427.mRNA1	409
Mlu_44428.mRNA1	0
Mlu_44429.mRNA1	1090
Mlu_44430.mRNA1	0
Mlu_44431.mRNA1	0
Mlu_44432.mRNA1	0
Mlu_44433.mRNA1	0
Mlu_44434.mRNA1	259
Mlu_44435.mRNA1	118
Mlu_44436.mRNA1	56
Mlu_44437.mRNA1	159
Mlu_44438.mRNA1	31
Mlu_44439.mRNA1	2
Mlu_44440.mRNA1	0
Mlu_44441.mRNA1	0
Mlu_44442.mRNA1	0
Mlu_44443.mRNA1	0
Mlu_44444.mRNA1	42
Mlu_44445.mRNA1	1
Mlu_44446.mRNA1	17
Mlu_44447.mRNA1	0
Mlu_44448.mRNA1	51
Mlu_44449.mRNA1	64
Mlu_44450.mRNA1	0
Mlu_44451.mRNA1	0
Mlu_44452.mRNA1	0
Mlu_44453.mRNA1	4
Mlu_44454.mRNA1	22
Mlu_44455.mRNA1	21
Mlu_44456.mRNA1	741
Mlu_44457.mRNA1	0
Mlu_44458.mRNA1	0
Mlu_44459.mRNA1	61
Mlu_44460.mRNA1	26
Mlu_44461.mRNA1	7
Mlu_44462.mRNA1	61
Mlu_44463.mRNA1	69
Mlu_44464.mRNA1	103
Mlu_44465.mRNA1	54
Mlu_44466.mRNA1	10
Mlu_44467.mRNA1	7
Mlu_44468.mRNA1	11
Mlu_44469.mRNA1	41
Mlu_44470.mRNA1	327
Mlu_44471.mRNA1	33
Mlu_44472.mRNA1	44
Mlu_44473.mRNA1	1
Mlu_44474.mRNA1	2
Mlu_44475.mRNA1	90
Mlu_44476.mRNA1	206
Mlu_44477.mRNA1	38
Mlu_44478.mRNA1	31
Mlu_44479.mRNA1	151
Mlu_44480.mRNA1	2
Mlu_44481.mRNA1	0
Mlu_44482.mRNA1	2
Mlu_44483.mRNA1	76
Mlu_44484.mRNA1	785
Mlu_44485.mRNA1	69
Mlu_44486.mRNA1	1
Mlu_44487.mRNA1	749
Mlu_44488.mRNA1	185
Mlu_44489.mRNA1	116
Mlu_44490.mRNA1	48
Mlu_44491.mRNA1	17
Mlu_44492.mRNA1	3
Mlu_44493.mRNA1	40
Mlu_44494.mRNA1	113
Mlu_44495.mRNA1	9
Mlu_44496.mRNA1	182
Mlu_44497.mRNA1	2
Mlu_44498.mRNA1	21
Mlu_44499.mRNA1	2
Mlu_44500.mRNA1	54
Mlu_44501.mRNA1	462
Mlu_44502.mRNA1	0
Mlu_44503.mRNA1	15
Mlu_44504.mRNA1	148
Mlu_44505.mRNA1	32
Mlu_44506.mRNA1	0
Mlu_44507.mRNA1	71
Mlu_44508.mRNA1	8
Mlu_44509.mRNA1	57
Mlu_44510.mRNA1	12
Mlu_44511.mRNA1	543
Mlu_44512.mRNA1	88
Mlu_44513.mRNA1	27
Mlu_44514.mRNA1	37
Mlu_44515.mRNA1	7
Mlu_44516.mRNA1	95
Mlu_44517.mRNA1	148
Mlu_44518.mRNA1	240
Mlu_44519.mRNA1	3
Mlu_44520.mRNA1	0
Mlu_44521.mRNA1	600
Mlu_44522.mRNA1	55
Mlu_44523.mRNA1	204
Mlu_44524.mRNA1	5
Mlu_44525.mRNA1	0
Mlu_44526.mRNA1	86
Mlu_44527.mRNA1	11
Mlu_44528.mRNA1	1
Mlu_44529.mRNA1	0
Mlu_44530.mRNA1	63
Mlu_44531.mRNA1	3
Mlu_44532.mRNA1	20
Mlu_44533.mRNA1	0
Mlu_44534.mRNA1	41
Mlu_44535.mRNA1	164
Mlu_44536.mRNA1	5
Mlu_44537.mRNA1	124
Mlu_44538.mRNA1	87
Mlu_44539.mRNA1	0
Mlu_44540.mRNA1	219
Mlu_44541.mRNA1	47
Mlu_44542.mRNA1	0
Mlu_44543.mRNA1	0
Mlu_44544.mRNA1	10
Mlu_44545.mRNA1	0
Mlu_44546.mRNA1	0
Mlu_44547.mRNA1	123
Mlu_44548.mRNA1	418
Mlu_44549.mRNA1	24
Mlu_44550.mRNA1	17
Mlu_44551.mRNA1	0
Mlu_44552.mRNA1	31
Mlu_44553.mRNA1	2
Mlu_44554.mRNA1	526
Mlu_44555.mRNA1	66
Mlu_44556.mRNA1	21
Mlu_44557.mRNA1	4
Mlu_44558.mRNA1	0
Mlu_44559.mRNA1	11
Mlu_44560.mRNA1	7
Mlu_44561.mRNA1	34
Mlu_44562.mRNA1	6
Mlu_44563.mRNA1	156
Mlu_44564.mRNA1	58
Mlu_44565.mRNA1	42
Mlu_44566.mRNA1	113
Mlu_44567.mRNA1	183
Mlu_44568.mRNA1	13
Mlu_44569.mRNA1	28
Mlu_44570.mRNA1	238
Mlu_44571.mRNA1	19
Mlu_44572.mRNA1	5
Mlu_44573.mRNA1	597
Mlu_44574.mRNA1	44
Mlu_44575.mRNA1	1
Mlu_44576.mRNA1	67
Mlu_44577.mRNA1	7
Mlu_44578.mRNA1	1
Mlu_44579.mRNA1	4
Mlu_44580.mRNA1	0
Mlu_44581.mRNA1	116
Mlu_44582.mRNA1	5
Mlu_44583.mRNA1	110
Mlu_44584.mRNA1	462
Mlu_44585.mRNA1	101
Mlu_44586.mRNA1	208
Mlu_44587.mRNA1	4
Mlu_44588.mRNA1	49
Mlu_44589.mRNA1	39
Mlu_44590.mRNA1	190
Mlu_44591.mRNA1	168
Mlu_44592.mRNA1	125
Mlu_44593.mRNA1	151
Mlu_44594.mRNA1	98
Mlu_44595.mRNA1	28
Mlu_44596.mRNA1	435
Mlu_44597.mRNA1	264
Mlu_44598.mRNA1	23
Mlu_44599.mRNA1	3
Mlu_44600.mRNA1	111
Mlu_44601.mRNA1	8
Mlu_44602.mRNA1	145
Mlu_44603.mRNA1	39
Mlu_44604.mRNA1	490
Mlu_44605.mRNA1	0
Mlu_44606.mRNA1	94
Mlu_44607.mRNA1	200
Mlu_44608.mRNA1	154
Mlu_44609.mRNA1	85
Mlu_44610.mRNA1	321
Mlu_44611.mRNA1	3
Mlu_44612.mRNA1	4666
Mlu_44613.mRNA1	0
Mlu_44614.mRNA1	4
Mlu_44615.mRNA1	284
Mlu_44616.mRNA1	17
Mlu_44617.mRNA1	0
Mlu_44618.mRNA1	2
Mlu_44619.mRNA1	695
Mlu_44620.mRNA1	91
Mlu_44621.mRNA1	136
Mlu_44622.mRNA1	18
Mlu_44623.mRNA1	171
Mlu_44624.mRNA1	51
Mlu_44625.mRNA1	161
Mlu_44626.mRNA1	5
Mlu_44627.mRNA1	0
Mlu_44628.mRNA1	1550
Mlu_44629.mRNA1	0
Mlu_44630.mRNA1	23
Mlu_44631.mRNA1	122
Mlu_44632.mRNA1	58
Mlu_44633.mRNA1	0
Mlu_44634.mRNA1	31
Mlu_44635.mRNA1	5
Mlu_44636.mRNA1	99
Mlu_44637.mRNA1	363
Mlu_44638.mRNA1	23
Mlu_44639.mRNA1	242
Mlu_44640.mRNA1	522
Mlu_44641.mRNA1	97
Mlu_44642.mRNA1	0
Mlu_44643.mRNA1	0
Mlu_44644.mRNA1	1
Mlu_44645.mRNA1	0
Mlu_44646.mRNA1	13
Mlu_44647.mRNA1	0
Mlu_44648.mRNA1	0
Mlu_44649.mRNA1	19
Mlu_44650.mRNA1	88
Mlu_44651.mRNA1	287
Mlu_44652.mRNA1	55
Mlu_44653.mRNA1	0
Mlu_44654.mRNA1	25
Mlu_44655.mRNA1	70
Mlu_44656.mRNA1	217
Mlu_44657.mRNA1	0
Mlu_44658.mRNA1	0
Mlu_44659.mRNA1	55
Mlu_44660.mRNA1	153
Mlu_44661.mRNA1	19
Mlu_44662.mRNA1	17
Mlu_44663.mRNA1	61
Mlu_44664.mRNA1	134
Mlu_44665.mRNA1	6
Mlu_44666.mRNA1	5
Mlu_44667.mRNA1	92
Mlu_44668.mRNA1	0
Mlu_44669.mRNA1	33
Mlu_44670.mRNA1	39
Mlu_44671.mRNA1	0
Mlu_44672.mRNA1	0
Mlu_44673.mRNA1	319
Mlu_44674.mRNA1	64
Mlu_44675.mRNA1	2
Mlu_44676.mRNA1	68
Mlu_44677.mRNA1	42
Mlu_44678.mRNA1	0
Mlu_44679.mRNA1	469
Mlu_44680.mRNA1	91
Mlu_44681.mRNA1	28
Mlu_44682.mRNA1	277
Mlu_44683.mRNA1	372
Mlu_44684.mRNA1	167
Mlu_44685.mRNA1	2
Mlu_44686.mRNA1	890
Mlu_44687.mRNA1	92
Mlu_44688.mRNA1	2
Mlu_44689.mRNA1	0
Mlu_44690.mRNA1	0
Mlu_44691.mRNA1	386
Mlu_44692.mRNA1	229
Mlu_44693.mRNA1	24
Mlu_44694.mRNA1	56
Mlu_44695.mRNA1	9
Mlu_44696.mRNA1	0
Mlu_44697.mRNA1	5
Mlu_44698.mRNA1	321
Mlu_44699.mRNA1	91
Mlu_44700.mRNA1	0
Mlu_44701.mRNA1	6
Mlu_44702.mRNA1	1271
Mlu_44703.mRNA1	0
Mlu_44704.mRNA1	66
Mlu_44705.mRNA1	0
Mlu_44706.mRNA1	27
Mlu_44707.mRNA1	3
Mlu_44708.mRNA1	0
Mlu_44709.mRNA1	73
Mlu_44710.mRNA1	321
Mlu_44711.mRNA1	34
Mlu_44712.mRNA1	7
Mlu_44713.mRNA1	519
Mlu_44714.mRNA1	121
Mlu_44715.mRNA1	5
Mlu_44716.mRNA1	129
Mlu_44717.mRNA1	56
Mlu_44718.mRNA1	93
Mlu_44719.mRNA1	192
Mlu_44720.mRNA1	62
Mlu_44721.mRNA1	95
Mlu_44722.mRNA1	26
Mlu_44723.mRNA1	144
Mlu_44724.mRNA1	240
Mlu_44725.mRNA1	135
Mlu_44726.mRNA1	0
Mlu_44727.mRNA1	48
Mlu_44728.mRNA1	0
Mlu_44729.mRNA1	234
Mlu_44730.mRNA1	98
Mlu_44731.mRNA1	54
Mlu_44732.mRNA1	101
Mlu_44733.mRNA1	75
Mlu_44734.mRNA1	0
Mlu_44735.mRNA1	109
Mlu_44736.mRNA1	241
Mlu_44737.mRNA1	0
Mlu_44738.mRNA1	69
Mlu_44739.mRNA1	108
Mlu_44740.mRNA1	35
Mlu_44741.mRNA1	887
Mlu_44742.mRNA1	117
Mlu_44743.mRNA1	11
Mlu_44744.mRNA1	96
Mlu_44745.mRNA1	35
Mlu_44746.mRNA1	42
Mlu_44747.mRNA1	6
Mlu_44748.mRNA1	19
Mlu_44749.mRNA1	0
Mlu_44750.mRNA1	51
Mlu_44751.mRNA1	157
Mlu_44752.mRNA1	0
Mlu_44753.mRNA1	0
Mlu_44754.mRNA1	386
Mlu_44755.mRNA1	1
Mlu_44756.mRNA1	0
Mlu_44757.mRNA1	67
Mlu_44758.mRNA1	25
Mlu_44759.mRNA1	22
Mlu_44760.mRNA1	7
Mlu_44761.mRNA1	172
Mlu_44762.mRNA1	3
Mlu_44763.mRNA1	296
Mlu_44764.mRNA1	86
Mlu_44765.mRNA1	0
Mlu_44766.mRNA1	54
Mlu_44767.mRNA1	68
Mlu_44768.mRNA1	90
Mlu_44769.mRNA1	408
Mlu_44770.mRNA1	91
Mlu_44771.mRNA1	0
Mlu_44772.mRNA1	51
Mlu_44773.mRNA1	6
Mlu_44774.mRNA1	9
Mlu_44775.mRNA1	0
Mlu_44776.mRNA1	124
Mlu_44777.mRNA1	0
Mlu_44778.mRNA1	41
Mlu_44779.mRNA1	4
Mlu_44780.mRNA1	0
Mlu_44781.mRNA1	5
Mlu_44782.mRNA1	8
Mlu_44783.mRNA1	13
Mlu_44784.mRNA1	4
Mlu_44785.mRNA1	61
Mlu_44786.mRNA1	28
Mlu_44787.mRNA1	193
Mlu_44788.mRNA1	91
Mlu_44789.mRNA1	51
Mlu_44790.mRNA1	0
Mlu_44791.mRNA1	17
Mlu_44792.mRNA1	159
Mlu_44793.mRNA1	0
Mlu_44794.mRNA1	11
Mlu_44795.mRNA1	37
Mlu_44796.mRNA1	0
Mlu_44797.mRNA1	8
Mlu_44798.mRNA1	6
Mlu_44799.mRNA1	2
Mlu_44800.mRNA1	0
Mlu_44801.mRNA1	133
Mlu_44802.mRNA1	1
Mlu_44803.mRNA1	55
Mlu_44804.mRNA1	6
Mlu_44805.mRNA1	34
Mlu_44806.mRNA1	0
Mlu_44807.mRNA1	5
Mlu_44808.mRNA1	3
Mlu_44809.mRNA1	50
Mlu_44810.mRNA1	68
Mlu_44811.mRNA1	61
Mlu_44812.mRNA1	14
Mlu_44813.mRNA1	12
Mlu_44814.mRNA1	146
Mlu_44815.mRNA1	181
Mlu_44816.mRNA1	196
Mlu_44817.mRNA1	3
Mlu_44818.mRNA1	0
Mlu_44819.mRNA1	220
Mlu_44820.mRNA1	21
Mlu_44821.mRNA1	2790
Mlu_44822.mRNA1	5
Mlu_44823.mRNA1	0
Mlu_44824.mRNA1	216
Mlu_44825.mRNA1	0
Mlu_44826.mRNA1	364
Mlu_44827.mRNA1	19
Mlu_44828.mRNA1	98
Mlu_44829.mRNA1	249
Mlu_44830.mRNA1	133
Mlu_44831.mRNA1	88
Mlu_44832.mRNA1	0
Mlu_44833.mRNA1	1
Mlu_44834.mRNA1	0
Mlu_44835.mRNA1	3
Mlu_44836.mRNA1	379
Mlu_44837.mRNA1	238
Mlu_44838.mRNA1	2
Mlu_44839.mRNA1	4
Mlu_44840.mRNA1	64
Mlu_44841.mRNA1	1
Mlu_44842.mRNA1	6
Mlu_44843.mRNA1	31
Mlu_44844.mRNA1	446
Mlu_44845.mRNA1	1218
Mlu_44846.mRNA1	173
Mlu_44847.mRNA1	60
Mlu_44848.mRNA1	10
Mlu_44849.mRNA1	110
Mlu_44850.mRNA1	8
Mlu_44851.mRNA1	35
Mlu_44852.mRNA1	106
Mlu_44853.mRNA1	114
Mlu_44854.mRNA1	52
Mlu_44855.mRNA1	3
Mlu_44856.mRNA1	0
Mlu_44857.mRNA1	0
Mlu_44858.mRNA1	0
Mlu_44859.mRNA1	35
Mlu_44860.mRNA1	0
Mlu_44861.mRNA1	101
Mlu_44862.mRNA1	0
Mlu_44863.mRNA1	0
Mlu_44864.mRNA1	1
Mlu_44865.mRNA1	135
Mlu_44866.mRNA1	147
Mlu_44867.mRNA1	18
Mlu_44868.mRNA1	0
Mlu_44869.mRNA1	0
Mlu_44870.mRNA1	61
Mlu_44871.mRNA1	277
Mlu_44872.mRNA1	206
Mlu_44873.mRNA1	11
Mlu_44874.mRNA1	130
Mlu_44875.mRNA1	1058
Mlu_44876.mRNA1	95
Mlu_44877.mRNA1	396
Mlu_44878.mRNA1	34
Mlu_44879.mRNA1	32
Mlu_44880.mRNA1	31
Mlu_44881.mRNA1	1
Mlu_44882.mRNA1	0
Mlu_44883.mRNA1	0
Mlu_44884.mRNA1	33
Mlu_44885.mRNA1	102
Mlu_44886.mRNA1	0
Mlu_44887.mRNA1	372
Mlu_44888.mRNA1	0
Mlu_44889.mRNA1	8
Mlu_44890.mRNA1	42
Mlu_44891.mRNA1	447
Mlu_44892.mRNA1	128
Mlu_44893.mRNA1	171
Mlu_44894.mRNA1	93
Mlu_44895.mRNA1	9
Mlu_44896.mRNA1	167
Mlu_44897.mRNA1	11
Mlu_44898.mRNA1	37
Mlu_44899.mRNA1	71
Mlu_44900.mRNA1	15
Mlu_44901.mRNA1	0
Mlu_44902.mRNA1	57
Mlu_44903.mRNA1	323
Mlu_44904.mRNA1	56
Mlu_44905.mRNA1	17
Mlu_44906.mRNA1	24
Mlu_44907.mRNA1	913
Mlu_44908.mRNA1	100
Mlu_44909.mRNA1	11
Mlu_44910.mRNA1	1906
Mlu_44911.mRNA1	17
Mlu_44912.mRNA1	16
Mlu_44913.mRNA1	2
Mlu_44914.mRNA1	53
Mlu_44915.mRNA1	0
Mlu_44916.mRNA1	369
Mlu_44917.mRNA1	106
Mlu_44918.mRNA1	0
Mlu_44919.mRNA1	20
Mlu_44920.mRNA1	34
Mlu_44921.mRNA1	21
Mlu_44922.mRNA1	0
Mlu_44923.mRNA1	0
Mlu_44924.mRNA1	0
Mlu_44925.mRNA1	415
Mlu_44926.mRNA1	4
Mlu_44927.mRNA1	195
Mlu_44928.mRNA1	6
Mlu_44929.mRNA1	0
Mlu_44930.mRNA1	0
Mlu_44931.mRNA1	96
Mlu_44932.mRNA1	0
Mlu_44933.mRNA1	0
Mlu_44934.mRNA1	0
Mlu_44935.mRNA1	0
Mlu_44936.mRNA1	72
Mlu_44937.mRNA1	0
Mlu_44938.mRNA1	0
Mlu_44939.mRNA1	0
Mlu_44940.mRNA1	1433
Mlu_44941.mRNA1	32
Mlu_44942.mRNA1	386
Mlu_44943.mRNA1	10
Mlu_44944.mRNA1	63
Mlu_44945.mRNA1	240
Mlu_44946.mRNA1	2141
Mlu_44947.mRNA1	49
Mlu_44948.mRNA1	0
Mlu_44949.mRNA1	0
Mlu_44950.mRNA1	63
Mlu_44951.mRNA1	59
Mlu_44952.mRNA1	14
Mlu_44953.mRNA1	0
Mlu_44954.mRNA1	93
Mlu_44955.mRNA1	571
Mlu_44956.mRNA1	161
Mlu_44957.mRNA1	6
Mlu_44958.mRNA1	49
Mlu_44959.mRNA1	281
Mlu_44960.mRNA1	4
Mlu_44961.mRNA1	11
Mlu_44962.mRNA1	2
Mlu_44963.mRNA1	108
Mlu_44964.mRNA1	1
Mlu_44965.mRNA1	0
Mlu_44966.mRNA1	27
Mlu_44967.mRNA1	427
Mlu_44968.mRNA1	138
Mlu_44969.mRNA1	54
Mlu_44970.mRNA1	59
Mlu_44971.mRNA1	4
Mlu_44972.mRNA1	14
Mlu_44973.mRNA1	9
Mlu_44974.mRNA1	33
Mlu_44975.mRNA1	209
Mlu_44976.mRNA1	128
Mlu_44977.mRNA1	61
Mlu_44978.mRNA1	142
Mlu_44979.mRNA1	104
Mlu_44980.mRNA1	0
Mlu_44981.mRNA1	288
Mlu_44982.mRNA1	0
Mlu_44983.mRNA1	261
Mlu_44984.mRNA1	104
Mlu_44985.mRNA1	0
Mlu_44986.mRNA1	14
Mlu_44987.mRNA1	684
Mlu_44988.mRNA1	24
Mlu_44989.mRNA1	217
Mlu_44990.mRNA1	10
Mlu_44991.mRNA1	34
Mlu_44992.mRNA1	168
Mlu_44993.mRNA1	290
Mlu_44994.mRNA1	2
Mlu_44995.mRNA1	58
Mlu_44996.mRNA1	20
Mlu_44997.mRNA1	26
Mlu_44998.mRNA1	81
Mlu_44999.mRNA1	119
Mlu_45000.mRNA1	72
Mlu_45001.mRNA1	45
Mlu_45002.mRNA1	1
Mlu_45003.mRNA1	0
Mlu_45004.mRNA1	0
Mlu_45005.mRNA1	64
Mlu_45006.mRNA1	59
Mlu_45007.mRNA1	55
Mlu_45008.mRNA1	5
Mlu_45009.mRNA1	9
Mlu_45010.mRNA1	5
Mlu_45011.mRNA1	0
Mlu_45012.mRNA1	13
Mlu_45013.mRNA1	28
Mlu_45014.mRNA1	0
Mlu_45015.mRNA1	0
Mlu_45016.mRNA1	0
Mlu_45017.mRNA1	50
Mlu_45018.mRNA1	38
Mlu_45019.mRNA1	21
Mlu_45020.mRNA1	47
Mlu_45021.mRNA1	141
Mlu_45022.mRNA1	71
Mlu_45023.mRNA1	0
Mlu_45024.mRNA1	3
Mlu_45025.mRNA1	437
Mlu_45026.mRNA1	8
Mlu_45027.mRNA1	164
Mlu_45028.mRNA1	31
Mlu_45029.mRNA1	154
Mlu_45030.mRNA1	17
Mlu_45031.mRNA1	60
Mlu_45032.mRNA1	67
Mlu_45033.mRNA1	782
Mlu_45034.mRNA1	7
Mlu_45035.mRNA1	16
Mlu_45036.mRNA1	1
Mlu_45037.mRNA1	13
Mlu_45038.mRNA1	117
Mlu_45039.mRNA1	1
Mlu_45040.mRNA1	99
Mlu_45041.mRNA1	408
Mlu_45042.mRNA1	323
Mlu_45043.mRNA1	121
Mlu_45044.mRNA1	23
Mlu_45045.mRNA1	0
Mlu_45046.mRNA1	7
Mlu_45047.mRNA1	2
Mlu_45048.mRNA1	45
Mlu_45049.mRNA1	193
Mlu_45050.mRNA1	0
Mlu_45051.mRNA1	382
Mlu_45052.mRNA1	0
Mlu_45053.mRNA1	0
Mlu_45054.mRNA1	3
Mlu_45055.mRNA1	64
Mlu_45056.mRNA1	5
Mlu_45057.mRNA1	0
Mlu_45058.mRNA1	6
Mlu_45059.mRNA1	975
Mlu_45060.mRNA1	30
Mlu_45061.mRNA1	250
Mlu_45062.mRNA1	2265
Mlu_45063.mRNA1	762
Mlu_45064.mRNA1	46
Mlu_45065.mRNA1	113
Mlu_45066.mRNA1	107
Mlu_45067.mRNA1	49
Mlu_45068.mRNA1	84
Mlu_45069.mRNA1	0
Mlu_45070.mRNA1	70
Mlu_45071.mRNA1	6
Mlu_45072.mRNA1	72
Mlu_45073.mRNA1	155
Mlu_45074.mRNA1	2491
Mlu_45075.mRNA1	51
Mlu_45076.mRNA1	104
Mlu_45077.mRNA1	95
Mlu_45078.mRNA1	16
Mlu_45079.mRNA1	62
Mlu_45080.mRNA1	0
Mlu_45081.mRNA1	0
Mlu_45082.mRNA1	30
Mlu_45083.mRNA1	275
Mlu_45084.mRNA1	180
Mlu_45085.mRNA1	4
Mlu_45086.mRNA1	9
Mlu_45087.mRNA1	39
Mlu_45088.mRNA1	221
Mlu_45089.mRNA1	138
Mlu_45090.mRNA1	240
Mlu_45091.mRNA1	84
Mlu_45092.mRNA1	38
Mlu_45093.mRNA1	70
Mlu_45094.mRNA1	471
Mlu_45095.mRNA1	1
Mlu_45096.mRNA1	47
Mlu_45097.mRNA1	19
Mlu_45098.mRNA1	69
Mlu_45099.mRNA1	1
Mlu_45100.mRNA1	6
Mlu_45101.mRNA1	2
Mlu_45102.mRNA1	1
Mlu_45103.mRNA1	104
Mlu_45104.mRNA1	990
Mlu_45105.mRNA1	289
Mlu_45106.mRNA1	30
Mlu_45107.mRNA1	81
Mlu_45108.mRNA1	91
Mlu_45109.mRNA1	206
Mlu_45110.mRNA1	0
Mlu_45111.mRNA1	4
Mlu_45112.mRNA1	4
Mlu_45113.mRNA1	51
Mlu_45114.mRNA1	25
Mlu_45115.mRNA1	1
Mlu_45116.mRNA1	217
Mlu_45117.mRNA1	0
Mlu_45118.mRNA1	163
Mlu_45119.mRNA1	0
Mlu_45120.mRNA1	2050
Mlu_45121.mRNA1	227
Mlu_45122.mRNA1	0
Mlu_45123.mRNA1	5
Mlu_45124.mRNA1	5
Mlu_45125.mRNA1	498
Mlu_45126.mRNA1	44
Mlu_45127.mRNA1	139
Mlu_45128.mRNA1	248
Mlu_45129.mRNA1	131
Mlu_45130.mRNA1	314
Mlu_45131.mRNA1	31
Mlu_45132.mRNA1	267
Mlu_45133.mRNA1	2
Mlu_45134.mRNA1	138
Mlu_45135.mRNA1	642
Mlu_45136.mRNA1	5
Mlu_45137.mRNA1	15
Mlu_45138.mRNA1	48
Mlu_45139.mRNA1	17
Mlu_45140.mRNA1	3
Mlu_45141.mRNA1	1
Mlu_45142.mRNA1	0
Mlu_45143.mRNA1	19
Mlu_45144.mRNA1	36
Mlu_45145.mRNA1	126
Mlu_45146.mRNA1	244
Mlu_45147.mRNA1	226
Mlu_45148.mRNA1	16
Mlu_45149.mRNA1	1074
Mlu_45150.mRNA1	21
Mlu_45151.mRNA1	361
Mlu_45152.mRNA1	25
Mlu_45153.mRNA1	0
Mlu_45154.mRNA1	207
Mlu_45155.mRNA1	55
Mlu_45156.mRNA1	158
Mlu_45157.mRNA1	179
Mlu_45158.mRNA1	382
Mlu_45159.mRNA1	200
Mlu_45160.mRNA1	254
Mlu_45161.mRNA1	227
Mlu_45162.mRNA1	78
Mlu_45163.mRNA1	82
Mlu_45164.mRNA1	23
Mlu_45165.mRNA1	71
Mlu_45166.mRNA1	17
Mlu_45167.mRNA1	506
Mlu_45168.mRNA1	0
Mlu_45169.mRNA1	3
Mlu_45170.mRNA1	111
Mlu_45171.mRNA1	70
Mlu_45172.mRNA1	24
Mlu_45173.mRNA1	13
Mlu_45174.mRNA1	11
Mlu_45175.mRNA1	65
Mlu_45176.mRNA1	29
Mlu_45177.mRNA1	14
Mlu_45178.mRNA1	180
Mlu_45179.mRNA1	146
Mlu_45180.mRNA1	213
Mlu_45181.mRNA1	106
Mlu_45182.mRNA1	518
Mlu_45183.mRNA1	0
Mlu_45184.mRNA1	0
Mlu_45185.mRNA1	10
Mlu_45186.mRNA1	1
Mlu_45187.mRNA1	9
Mlu_45188.mRNA1	67
Mlu_45189.mRNA1	1
Mlu_45190.mRNA1	26
Mlu_45191.mRNA1	6
Mlu_45192.mRNA1	66
Mlu_45193.mRNA1	62
Mlu_45194.mRNA1	42
Mlu_45195.mRNA1	95
Mlu_45196.mRNA1	15
Mlu_45197.mRNA1	303
Mlu_45198.mRNA1	0
Mlu_45199.mRNA1	57
Mlu_45200.mRNA1	152
Mlu_45201.mRNA1	0
Mlu_45202.mRNA1	58
Mlu_45203.mRNA1	81
Mlu_45204.mRNA1	0
Mlu_45205.mRNA1	18
Mlu_45206.mRNA1	9
Mlu_45207.mRNA1	64
Mlu_45208.mRNA1	100
Mlu_45209.mRNA1	0
Mlu_45210.mRNA1	195
Mlu_45211.mRNA1	16
Mlu_45212.mRNA1	0
Mlu_45213.mRNA1	43
Mlu_45214.mRNA1	1
Mlu_45215.mRNA1	52
Mlu_45216.mRNA1	0
Mlu_45217.mRNA1	0
Mlu_45218.mRNA1	1
Mlu_45219.mRNA1	2
Mlu_45220.mRNA1	70
Mlu_45221.mRNA1	144
Mlu_45222.mRNA1	40
Mlu_45223.mRNA1	1
Mlu_45224.mRNA1	5
Mlu_45225.mRNA1	0
Mlu_45226.mRNA1	1
Mlu_45227.mRNA1	2
Mlu_45228.mRNA1	4
Mlu_45229.mRNA1	95
Mlu_45230.mRNA1	90
Mlu_45231.mRNA1	167
Mlu_45232.mRNA1	28
Mlu_45233.mRNA1	186
Mlu_45234.mRNA1	82
Mlu_45235.mRNA1	220
Mlu_45236.mRNA1	2
Mlu_45237.mRNA1	11
Mlu_45238.mRNA1	197
Mlu_45239.mRNA1	52
Mlu_45240.mRNA1	62
Mlu_45241.mRNA1	51
Mlu_45242.mRNA1	3
Mlu_45243.mRNA1	40
Mlu_45244.mRNA1	314
Mlu_45245.mRNA1	252
Mlu_45246.mRNA1	93
Mlu_45247.mRNA1	205
Mlu_45248.mRNA1	4151
Mlu_45249.mRNA1	73
Mlu_45250.mRNA1	93
Mlu_45251.mRNA1	20
Mlu_45252.mRNA1	8
Mlu_45253.mRNA1	5
Mlu_45254.mRNA1	32
Mlu_45255.mRNA1	0
Mlu_45256.mRNA1	17
Mlu_45257.mRNA1	0
Mlu_45258.mRNA1	0
Mlu_45259.mRNA1	1
Mlu_45260.mRNA1	1
Mlu_45261.mRNA1	107
Mlu_45262.mRNA1	732
Mlu_45263.mRNA1	35
Mlu_45264.mRNA1	75
Mlu_45265.mRNA1	175
Mlu_45266.mRNA1	50
Mlu_45267.mRNA1	59
Mlu_45268.mRNA1	5
Mlu_45269.mRNA1	829
Mlu_45270.mRNA1	2
Mlu_45271.mRNA1	22
Mlu_45272.mRNA1	232
Mlu_45273.mRNA1	2
Mlu_45274.mRNA1	199
Mlu_45275.mRNA1	21
Mlu_45276.mRNA1	133
Mlu_45277.mRNA1	92
Mlu_45278.mRNA1	47
Mlu_45279.mRNA1	134
Mlu_45280.mRNA1	195
Mlu_45281.mRNA1	105
Mlu_45282.mRNA1	2
Mlu_45283.mRNA1	161
Mlu_45284.mRNA1	49
Mlu_45285.mRNA1	286
Mlu_45286.mRNA1	58
Mlu_45287.mRNA1	0
Mlu_45288.mRNA1	0
Mlu_45289.mRNA1	0
Mlu_45290.mRNA1	0
Mlu_45291.mRNA1	0
Mlu_45292.mRNA1	2
Mlu_45293.mRNA1	17547
Mlu_45294.mRNA1	17
Mlu_45295.mRNA1	0
Mlu_45296.mRNA1	30
Mlu_45297.mRNA1	2
Mlu_45298.mRNA1	0
Mlu_45299.mRNA1	0
Mlu_45300.mRNA1	143
Mlu_45301.mRNA1	1
Mlu_45302.mRNA1	0
Mlu_45303.mRNA1	2717
Mlu_45304.mRNA1	119
Mlu_45305.mRNA1	0
Mlu_45306.mRNA1	0
Mlu_45307.mRNA1	1
Mlu_45308.mRNA1	124
Mlu_45309.mRNA1	4
Mlu_45310.mRNA1	4
Mlu_45311.mRNA1	0
Mlu_45312.mRNA1	0
Mlu_45313.mRNA1	0
Mlu_45314.mRNA1	0
Mlu_45315.mRNA1	1
Mlu_45316.mRNA1	13
Mlu_45317.mRNA1	579
Mlu_45318.mRNA1	421
Mlu_45319.mRNA1	207
Mlu_45320.mRNA1	4
Mlu_45321.mRNA1	47
Mlu_45322.mRNA1	0
Mlu_45323.mRNA1	132
Mlu_45324.mRNA1	0
Mlu_45325.mRNA1	6
Mlu_45326.mRNA1	3
Mlu_45327.mRNA1	358
Mlu_45328.mRNA1	0
Mlu_45329.mRNA1	2
Mlu_45330.mRNA1	0
Mlu_45331.mRNA1	73
Mlu_45332.mRNA1	19
Mlu_45333.mRNA1	0
Mlu_45334.mRNA1	68
Mlu_45335.mRNA1	55
Mlu_45336.mRNA1	18
Mlu_45337.mRNA1	0
Mlu_45338.mRNA1	67
Mlu_45339.mRNA1	35
Mlu_45340.mRNA1	77
Mlu_45341.mRNA1	153
Mlu_45342.mRNA1	238
Mlu_45343.mRNA1	11
Mlu_45344.mRNA1	2
Mlu_45345.mRNA1	16
Mlu_45346.mRNA1	12
Mlu_45347.mRNA1	124
Mlu_45348.mRNA1	387
Mlu_45349.mRNA1	309
Mlu_45350.mRNA1	290
Mlu_45351.mRNA1	369
Mlu_45352.mRNA1	1
Mlu_45353.mRNA1	17
Mlu_45354.mRNA1	84
Mlu_45355.mRNA1	130
Mlu_45356.mRNA1	0
Mlu_45357.mRNA1	6
Mlu_45358.mRNA1	177
Mlu_45359.mRNA1	3
Mlu_45360.mRNA1	1
Mlu_45361.mRNA1	23
Mlu_45362.mRNA1	0
Mlu_45363.mRNA1	189
Mlu_45364.mRNA1	347
Mlu_45365.mRNA1	0
Mlu_45366.mRNA1	448
Mlu_45367.mRNA1	272
Mlu_45368.mRNA1	15
Mlu_45369.mRNA1	1
Mlu_45370.mRNA1	236
Mlu_45371.mRNA1	43
Mlu_45372.mRNA1	52
Mlu_45373.mRNA1	172
Mlu_45374.mRNA1	168
Mlu_45375.mRNA1	0
Mlu_45376.mRNA1	0
Mlu_45377.mRNA1	4
Mlu_45378.mRNA1	0
Mlu_45379.mRNA1	0
Mlu_45380.mRNA1	191
Mlu_45381.mRNA1	0
Mlu_45382.mRNA1	10
Mlu_45383.mRNA1	114
Mlu_45384.mRNA1	62
Mlu_45385.mRNA1	69
Mlu_45386.mRNA1	0
Mlu_45387.mRNA1	788
Mlu_45388.mRNA1	116
Mlu_45389.mRNA1	35
Mlu_45390.mRNA1	0
Mlu_45391.mRNA1	11
Mlu_45392.mRNA1	0
Mlu_45393.mRNA1	0
Mlu_45394.mRNA1	8
Mlu_45395.mRNA1	22
Mlu_45396.mRNA1	0
Mlu_45397.mRNA1	0
Mlu_45398.mRNA1	0
Mlu_45399.mRNA1	1145
Mlu_45400.mRNA1	0
Mlu_45401.mRNA1	130
Mlu_45402.mRNA1	217
Mlu_45403.mRNA1	386
Mlu_45404.mRNA1	11
Mlu_45405.mRNA1	0
Mlu_45406.mRNA1	0
Mlu_45407.mRNA1	6
Mlu_45408.mRNA1	0
Mlu_45409.mRNA1	530
Mlu_45410.mRNA1	108
Mlu_45411.mRNA1	4
Mlu_45412.mRNA1	0
Mlu_45413.mRNA1	67
Mlu_45414.mRNA1	15
Mlu_45415.mRNA1	0
Mlu_45416.mRNA1	94
Mlu_45417.mRNA1	228
Mlu_45418.mRNA1	0
Mlu_45419.mRNA1	36
Mlu_45420.mRNA1	82
Mlu_45421.mRNA1	0
Mlu_45422.mRNA1	0
Mlu_45423.mRNA1	1
Mlu_45424.mRNA1	0
Mlu_45425.mRNA1	0
Mlu_45426.mRNA1	0
Mlu_45427.mRNA1	0
Mlu_45428.mRNA1	26
Mlu_45429.mRNA1	23
Mlu_45430.mRNA1	1
Mlu_45431.mRNA1	0
Mlu_45432.mRNA1	50
Mlu_45433.mRNA1	72
Mlu_45434.mRNA1	1
Mlu_45435.mRNA1	381
Mlu_45436.mRNA1	7
Mlu_45437.mRNA1	3
Mlu_45438.mRNA1	101
Mlu_45439.mRNA1	603
Mlu_45440.mRNA1	23
Mlu_45441.mRNA1	0
Mlu_45442.mRNA1	54
Mlu_45443.mRNA1	13
Mlu_45444.mRNA1	33
Mlu_45445.mRNA1	1815
Mlu_45446.mRNA1	212
Mlu_45447.mRNA1	31
Mlu_45448.mRNA1	18
Mlu_45449.mRNA1	0
Mlu_45450.mRNA1	129
Mlu_45451.mRNA1	19
Mlu_45452.mRNA1	252
Mlu_45453.mRNA1	1742
Mlu_45454.mRNA1	70
Mlu_45455.mRNA1	29
Mlu_45456.mRNA1	14
Mlu_45457.mRNA1	14
Mlu_45458.mRNA1	52
Mlu_45459.mRNA1	0
Mlu_45460.mRNA1	0
Mlu_45461.mRNA1	5
Mlu_45462.mRNA1	27
Mlu_45463.mRNA1	1
Mlu_45464.mRNA1	886
Mlu_45465.mRNA1	5
Mlu_45466.mRNA1	124
Mlu_45467.mRNA1	51
Mlu_45468.mRNA1	92
Mlu_45469.mRNA1	83
Mlu_45470.mRNA1	36
Mlu_45471.mRNA1	66
Mlu_45472.mRNA1	28
Mlu_45473.mRNA1	0
Mlu_45474.mRNA1	273
Mlu_45475.mRNA1	91
Mlu_45476.mRNA1	0
Mlu_45477.mRNA1	185
Mlu_45478.mRNA1	51
Mlu_45479.mRNA1	23
Mlu_45480.mRNA1	195
Mlu_45481.mRNA1	30
Mlu_45482.mRNA1	100
Mlu_45483.mRNA1	52
Mlu_45484.mRNA1	187
Mlu_45485.mRNA1	388
Mlu_45486.mRNA1	58
Mlu_45487.mRNA1	0
Mlu_45488.mRNA1	101
Mlu_45489.mRNA1	5
Mlu_45490.mRNA1	161
Mlu_45491.mRNA1	4
Mlu_45492.mRNA1	0
Mlu_45493.mRNA1	720
Mlu_45494.mRNA1	9
Mlu_45495.mRNA1	26
Mlu_45496.mRNA1	10
Mlu_45497.mRNA1	0
Mlu_45498.mRNA1	0
Mlu_45499.mRNA1	0
Mlu_45500.mRNA1	0
Mlu_45501.mRNA1	0
Mlu_45502.mRNA1	0
Mlu_45503.mRNA1	1
Mlu_45504.mRNA1	236
Mlu_45505.mRNA1	146
Mlu_45506.mRNA1	199
Mlu_45507.mRNA1	0
Mlu_45508.mRNA1	28
Mlu_45509.mRNA1	20
Mlu_45510.mRNA1	0
Mlu_45511.mRNA1	65
Mlu_45512.mRNA1	1
Mlu_45513.mRNA1	81
Mlu_45514.mRNA1	1
Mlu_45515.mRNA1	266
Mlu_45516.mRNA1	164
Mlu_45517.mRNA1	169
Mlu_45518.mRNA1	12
Mlu_45519.mRNA1	221
Mlu_45520.mRNA1	2
Mlu_45521.mRNA1	147
Mlu_45522.mRNA1	60
Mlu_45523.mRNA1	35
Mlu_45524.mRNA1	7
Mlu_45525.mRNA1	0
Mlu_45526.mRNA1	0
Mlu_45527.mRNA1	0
Mlu_45528.mRNA1	1
Mlu_45529.mRNA1	0
Mlu_45530.mRNA1	1
Mlu_45531.mRNA1	21
Mlu_45532.mRNA1	0
Mlu_45533.mRNA1	222
Mlu_45534.mRNA1	301
Mlu_45535.mRNA1	103
Mlu_45536.mRNA1	46
Mlu_45537.mRNA1	210
Mlu_45538.mRNA1	40
Mlu_45539.mRNA1	59
Mlu_45540.mRNA1	1
Mlu_45541.mRNA1	0
Mlu_45542.mRNA1	0
Mlu_45543.mRNA1	352
Mlu_45544.mRNA1	28
Mlu_45545.mRNA1	38
Mlu_45546.mRNA1	212
Mlu_45547.mRNA1	7
Mlu_45548.mRNA1	69
Mlu_45549.mRNA1	590
Mlu_45550.mRNA1	67
Mlu_45551.mRNA1	42
Mlu_45552.mRNA1	48
Mlu_45553.mRNA1	0
Mlu_45554.mRNA1	515
Mlu_45555.mRNA1	52
Mlu_45556.mRNA1	2
Mlu_45557.mRNA1	68
Mlu_45558.mRNA1	227
Mlu_45559.mRNA1	42
Mlu_45560.mRNA1	49
Mlu_45561.mRNA1	93
Mlu_45562.mRNA1	74
Mlu_45563.mRNA1	22
Mlu_45564.mRNA1	20
Mlu_45565.mRNA1	120
Mlu_45566.mRNA1	72
Mlu_45567.mRNA1	0
Mlu_45568.mRNA1	81
Mlu_45569.mRNA1	65
Mlu_45570.mRNA1	60
Mlu_45571.mRNA1	138
Mlu_45572.mRNA1	62
Mlu_45573.mRNA1	471
Mlu_45574.mRNA1	20
Mlu_45575.mRNA1	35
Mlu_45576.mRNA1	52
Mlu_45577.mRNA1	63
Mlu_45578.mRNA1	0
Mlu_45579.mRNA1	2
Mlu_45580.mRNA1	1
Mlu_45581.mRNA1	0
Mlu_45582.mRNA1	88
Mlu_45583.mRNA1	24
Mlu_45584.mRNA1	2
Mlu_45585.mRNA1	0
Mlu_45586.mRNA1	25
Mlu_45587.mRNA1	0
Mlu_45588.mRNA1	600
Mlu_45589.mRNA1	174
Mlu_45590.mRNA1	107
Mlu_45591.mRNA1	0
Mlu_45592.mRNA1	91
Mlu_45593.mRNA1	505
Mlu_45594.mRNA1	186
Mlu_45595.mRNA1	1
Mlu_45596.mRNA1	0
Mlu_45597.mRNA1	0
Mlu_45598.mRNA1	0
Mlu_45599.mRNA1	0
Mlu_45600.mRNA1	5
Mlu_45601.mRNA1	251
Mlu_45602.mRNA1	0
Mlu_45603.mRNA1	0
Mlu_45604.mRNA1	0
Mlu_45605.mRNA1	577
Mlu_45606.mRNA1	125
Mlu_45607.mRNA1	0
Mlu_45608.mRNA1	0
Mlu_45609.mRNA1	55
Mlu_45610.mRNA1	0
Mlu_45611.mRNA1	5
Mlu_45612.mRNA1	0
Mlu_45613.mRNA1	20
Mlu_45614.mRNA1	3
Mlu_45615.mRNA1	149
Mlu_45616.mRNA1	0
Mlu_45617.mRNA1	17
Mlu_45618.mRNA1	31
Mlu_45619.mRNA1	147
Mlu_45620.mRNA1	55
Mlu_45621.mRNA1	2
Mlu_45622.mRNA1	0
Mlu_45623.mRNA1	63
Mlu_45624.mRNA1	0
Mlu_45625.mRNA1	1
Mlu_45626.mRNA1	0
Mlu_45627.mRNA1	4
Mlu_45628.mRNA1	49
Mlu_45629.mRNA1	0
Mlu_45630.mRNA1	3
Mlu_45631.mRNA1	0
Mlu_45632.mRNA1	160
Mlu_45633.mRNA1	123
Mlu_45634.mRNA1	0
Mlu_45635.mRNA1	1
Mlu_45636.mRNA1	0
Mlu_45637.mRNA1	0
Mlu_45638.mRNA1	0
Mlu_45639.mRNA1	115
Mlu_45640.mRNA1	66
Mlu_45641.mRNA1	56
Mlu_45642.mRNA1	1
Mlu_45643.mRNA1	0
Mlu_45644.mRNA1	15
Mlu_45645.mRNA1	0
Mlu_45646.mRNA1	0
Mlu_45647.mRNA1	184
Mlu_45648.mRNA1	247
Mlu_45649.mRNA1	55
Mlu_45650.mRNA1	0
Mlu_45651.mRNA1	0
Mlu_45652.mRNA1	1
Mlu_45653.mRNA1	0
Mlu_45654.mRNA1	0
Mlu_45655.mRNA1	101
Mlu_45656.mRNA1	168
Mlu_45657.mRNA1	13
Mlu_45658.mRNA1	29
Mlu_45659.mRNA1	77
Mlu_45660.mRNA1	11
Mlu_45661.mRNA1	46
Mlu_45662.mRNA1	148
Mlu_45663.mRNA1	251
Mlu_45664.mRNA1	33
Mlu_45665.mRNA1	92
Mlu_45666.mRNA1	88
Mlu_45667.mRNA1	82
Mlu_45668.mRNA1	613
Mlu_45669.mRNA1	440
Mlu_45670.mRNA1	0
Mlu_45671.mRNA1	127
Mlu_45672.mRNA1	11
Mlu_45673.mRNA1	84
Mlu_45674.mRNA1	438
Mlu_45675.mRNA1	18
Mlu_45676.mRNA1	29
Mlu_45677.mRNA1	26
Mlu_45678.mRNA1	168
Mlu_45679.mRNA1	69
Mlu_45680.mRNA1	23
Mlu_45681.mRNA1	21
Mlu_45682.mRNA1	0
Mlu_45683.mRNA1	306
Mlu_45684.mRNA1	126
Mlu_45685.mRNA1	124
Mlu_45686.mRNA1	70
Mlu_45687.mRNA1	19
Mlu_45688.mRNA1	43
Mlu_45689.mRNA1	17
Mlu_45690.mRNA1	138
Mlu_45691.mRNA1	110
Mlu_45692.mRNA1	47
Mlu_45693.mRNA1	221
Mlu_45694.mRNA1	15
Mlu_45695.mRNA1	36
Mlu_45696.mRNA1	143
Mlu_45697.mRNA1	191
Mlu_45698.mRNA1	99
Mlu_45699.mRNA1	17
Mlu_45700.mRNA1	0
Mlu_45701.mRNA1	0
Mlu_45702.mRNA1	290
Mlu_45703.mRNA1	11
Mlu_45704.mRNA1	528
Mlu_45705.mRNA1	0
Mlu_45706.mRNA1	159
Mlu_45707.mRNA1	66
Mlu_45708.mRNA1	1
Mlu_45709.mRNA1	0
Mlu_45710.mRNA1	0
Mlu_45711.mRNA1	0
Mlu_45712.mRNA1	0
Mlu_45713.mRNA1	0
Mlu_45714.mRNA1	0
Mlu_45715.mRNA1	0
Mlu_45716.mRNA1	0
Mlu_45717.mRNA1	31
Mlu_45718.mRNA1	301
Mlu_45719.mRNA1	64
Mlu_45720.mRNA1	0
Mlu_45721.mRNA1	182
Mlu_45722.mRNA1	31
Mlu_45723.mRNA1	10
Mlu_45724.mRNA1	41
Mlu_45725.mRNA1	5
Mlu_45726.mRNA1	208
Mlu_45727.mRNA1	123
Mlu_45728.mRNA1	52
Mlu_45729.mRNA1	122
Mlu_45730.mRNA1	351
Mlu_45731.mRNA1	94
Mlu_45732.mRNA1	18
Mlu_45733.mRNA1	295
Mlu_45734.mRNA1	721
Mlu_45735.mRNA1	46
Mlu_45736.mRNA1	0
Mlu_45737.mRNA1	87
Mlu_45738.mRNA1	39
Mlu_45739.mRNA1	0
Mlu_45740.mRNA1	173
Mlu_45741.mRNA1	3
Mlu_45742.mRNA1	10
Mlu_45743.mRNA1	135
Mlu_45744.mRNA1	235
Mlu_45745.mRNA1	279
Mlu_45746.mRNA1	156
Mlu_45747.mRNA1	21
Mlu_45748.mRNA1	31
Mlu_45749.mRNA1	1
Mlu_45750.mRNA1	343
Mlu_45751.mRNA1	75
Mlu_45752.mRNA1	60
Mlu_45753.mRNA1	10
Mlu_45754.mRNA1	43
Mlu_45755.mRNA1	0
Mlu_45756.mRNA1	9
Mlu_45757.mRNA1	49
Mlu_45758.mRNA1	0
Mlu_45759.mRNA1	104
Mlu_45760.mRNA1	0
Mlu_45761.mRNA1	0
Mlu_45762.mRNA1	0
Mlu_45763.mRNA1	6
Mlu_45764.mRNA1	779
Mlu_45765.mRNA1	21
Mlu_45766.mRNA1	149
Mlu_45767.mRNA1	80
Mlu_45768.mRNA1	2
Mlu_45769.mRNA1	0
Mlu_45770.mRNA1	0
Mlu_45771.mRNA1	0
Mlu_45772.mRNA1	0
Mlu_45773.mRNA1	61
Mlu_45774.mRNA1	1
Mlu_45775.mRNA1	49
Mlu_45776.mRNA1	34
Mlu_45777.mRNA1	195
Mlu_45778.mRNA1	1046
Mlu_45779.mRNA1	0
Mlu_45780.mRNA1	0
Mlu_45781.mRNA1	2
Mlu_45782.mRNA1	492
Mlu_45783.mRNA1	106
Mlu_45784.mRNA1	0
Mlu_45785.mRNA1	0
Mlu_45786.mRNA1	1
Mlu_45787.mRNA1	0
Mlu_45788.mRNA1	1
Mlu_45789.mRNA1	1
Mlu_45790.mRNA1	0
Mlu_45791.mRNA1	0
Mlu_45792.mRNA1	1
Mlu_45793.mRNA1	0
Mlu_45794.mRNA1	75
Mlu_45795.mRNA1	79
Mlu_45796.mRNA1	15
Mlu_45797.mRNA1	317
Mlu_45798.mRNA1	31
Mlu_45799.mRNA1	112
Mlu_45800.mRNA1	107
Mlu_45801.mRNA1	1756
Mlu_45802.mRNA1	46
Mlu_45803.mRNA1	212
Mlu_45804.mRNA1	5
Mlu_45805.mRNA1	141
Mlu_45806.mRNA1	0
Mlu_45807.mRNA1	19
Mlu_45808.mRNA1	106
Mlu_45809.mRNA1	138
Mlu_45810.mRNA1	10
Mlu_45811.mRNA1	356
Mlu_45812.mRNA1	0
Mlu_45813.mRNA1	9
Mlu_45814.mRNA1	62
Mlu_45815.mRNA1	35
Mlu_45816.mRNA1	21
Mlu_45817.mRNA1	38
Mlu_45818.mRNA1	1
Mlu_45819.mRNA1	0
Mlu_45820.mRNA1	0
Mlu_45821.mRNA1	209
Mlu_45822.mRNA1	109
Mlu_45823.mRNA1	0
Mlu_45824.mRNA1	25
Mlu_45825.mRNA1	164
Mlu_45826.mRNA1	2
Mlu_45827.mRNA1	578
Mlu_45828.mRNA1	267
Mlu_45829.mRNA1	0
Mlu_45830.mRNA1	2
Mlu_45831.mRNA1	10
Mlu_45832.mRNA1	45
Mlu_45833.mRNA1	1
Mlu_45834.mRNA1	12
Mlu_45835.mRNA1	1
Mlu_45836.mRNA1	1
Mlu_45837.mRNA1	0
Mlu_45838.mRNA1	0
Mlu_45839.mRNA1	52
Mlu_45840.mRNA1	1
Mlu_45841.mRNA1	215
Mlu_45842.mRNA1	0
Mlu_45843.mRNA1	81
Mlu_45844.mRNA1	0
Mlu_45845.mRNA1	6
Mlu_45846.mRNA1	266
Mlu_45847.mRNA1	379
Mlu_45848.mRNA1	0
Mlu_45849.mRNA1	1274
Mlu_45850.mRNA1	4
Mlu_45851.mRNA1	18
Mlu_45852.mRNA1	702
Mlu_45853.mRNA1	12
Mlu_45854.mRNA1	89
Mlu_45855.mRNA1	0
Mlu_45856.mRNA1	0
Mlu_45857.mRNA1	0
Mlu_45858.mRNA1	0
Mlu_45859.mRNA1	0
Mlu_45860.mRNA1	0
Mlu_45861.mRNA1	22
Mlu_45862.mRNA1	73
Mlu_45863.mRNA1	24
Mlu_45864.mRNA1	39
Mlu_45865.mRNA1	88
Mlu_45866.mRNA1	1
Mlu_45867.mRNA1	44
Mlu_45868.mRNA1	9
Mlu_45869.mRNA1	2
Mlu_45870.mRNA1	0
Mlu_45871.mRNA1	75
Mlu_45872.mRNA1	2561
Mlu_45873.mRNA1	51
Mlu_45874.mRNA1	513
Mlu_45875.mRNA1	116
Mlu_45876.mRNA1	298
Mlu_45877.mRNA1	0
Mlu_45878.mRNA1	110
Mlu_45879.mRNA1	1009
Mlu_45880.mRNA1	322
Mlu_45881.mRNA1	119
Mlu_45882.mRNA1	125
Mlu_45883.mRNA1	174
Mlu_45884.mRNA1	12
Mlu_45885.mRNA1	1
Mlu_45886.mRNA1	0
Mlu_45887.mRNA1	0
Mlu_45888.mRNA1	0
Mlu_45889.mRNA1	0
Mlu_45890.mRNA1	1
Mlu_45891.mRNA1	570
Mlu_45892.mRNA1	1
Mlu_45893.mRNA1	19
Mlu_45894.mRNA1	61
Mlu_45895.mRNA1	0
Mlu_45896.mRNA1	107
Mlu_45897.mRNA1	98
Mlu_45898.mRNA1	131
Mlu_45899.mRNA1	147
Mlu_45900.mRNA1	6
Mlu_45901.mRNA1	45
Mlu_45902.mRNA1	40
Mlu_45903.mRNA1	3
Mlu_45904.mRNA1	0
Mlu_45905.mRNA1	4
Mlu_45906.mRNA1	252
Mlu_45907.mRNA1	82
Mlu_45908.mRNA1	0
Mlu_45909.mRNA1	1
Mlu_45910.mRNA1	20
Mlu_45911.mRNA1	0
Mlu_45912.mRNA1	1
Mlu_45913.mRNA1	0
Mlu_45914.mRNA1	2
Mlu_45915.mRNA1	16
Mlu_45916.mRNA1	0
Mlu_45917.mRNA1	16
Mlu_45918.mRNA1	0
Mlu_45919.mRNA1	1
Mlu_45920.mRNA1	0
Mlu_45921.mRNA1	0
Mlu_45922.mRNA1	4
Mlu_45923.mRNA1	40
Mlu_45924.mRNA1	0
Mlu_45925.mRNA1	0
Mlu_45926.mRNA1	0
Mlu_45927.mRNA1	0
Mlu_45928.mRNA1	15
Mlu_45929.mRNA1	0
Mlu_45930.mRNA1	1
Mlu_45931.mRNA1	0
Mlu_45932.mRNA1	0
Mlu_45933.mRNA1	173
Mlu_45934.mRNA1	17
Mlu_45935.mRNA1	1
Mlu_45936.mRNA1	0
Mlu_45937.mRNA1	0
Mlu_45938.mRNA1	55
Mlu_45939.mRNA1	81
Mlu_45940.mRNA1	313
Mlu_45941.mRNA1	0
Mlu_45942.mRNA1	85
Mlu_45943.mRNA1	40
Mlu_45944.mRNA1	12
Mlu_45945.mRNA1	0
Mlu_45946.mRNA1	0
Mlu_45947.mRNA1	2
Mlu_45948.mRNA1	4
Mlu_45949.mRNA1	157
Mlu_45950.mRNA1	213
Mlu_45951.mRNA1	44
Mlu_45952.mRNA1	114
Mlu_45953.mRNA1	32
Mlu_45954.mRNA1	219
Mlu_45955.mRNA1	0
Mlu_45956.mRNA1	0
Mlu_45957.mRNA1	37
Mlu_45958.mRNA1	1
Mlu_45959.mRNA1	34
Mlu_45960.mRNA1	9
Mlu_45961.mRNA1	35
Mlu_45962.mRNA1	86
Mlu_45963.mRNA1	6
Mlu_45964.mRNA1	8
Mlu_45965.mRNA1	414
Mlu_45966.mRNA1	130
Mlu_45967.mRNA1	93
Mlu_45968.mRNA1	20
Mlu_45969.mRNA1	0
Mlu_45970.mRNA1	0
Mlu_45971.mRNA1	0
Mlu_45972.mRNA1	251
Mlu_45973.mRNA1	13
Mlu_45974.mRNA1	113
Mlu_45975.mRNA1	0
Mlu_45976.mRNA1	30
Mlu_45977.mRNA1	91
Mlu_45978.mRNA1	101
Mlu_45979.mRNA1	11
Mlu_45980.mRNA1	103
Mlu_45981.mRNA1	0
Mlu_45982.mRNA1	324
Mlu_45983.mRNA1	0
Mlu_45984.mRNA1	72
Mlu_45985.mRNA1	13
Mlu_45986.mRNA1	141
Mlu_45987.mRNA1	1
Mlu_45988.mRNA1	47
Mlu_45989.mRNA1	16
Mlu_45990.mRNA1	206
Mlu_45991.mRNA1	230
Mlu_45992.mRNA1	125
Mlu_45993.mRNA1	29
Mlu_45994.mRNA1	0
Mlu_45995.mRNA1	133
Mlu_45996.mRNA1	0
Mlu_45997.mRNA1	526
Mlu_45998.mRNA1	59
Mlu_45999.mRNA1	154
Mlu_46000.mRNA1	8
Mlu_46001.mRNA1	1
Mlu_46002.mRNA1	0
Mlu_46003.mRNA1	0
Mlu_46004.mRNA1	0
Mlu_46005.mRNA1	7
Mlu_46006.mRNA1	0
Mlu_46007.mRNA1	289
Mlu_46008.mRNA1	5
Mlu_46009.mRNA1	0
Mlu_46010.mRNA1	60
Mlu_46011.mRNA1	181
Mlu_46012.mRNA1	16
Mlu_46013.mRNA1	0
Mlu_46014.mRNA1	82
Mlu_46015.mRNA1	682
Mlu_46016.mRNA1	9
Mlu_46017.mRNA1	1
Mlu_46018.mRNA1	82
Mlu_46019.mRNA1	20
Mlu_46020.mRNA1	0
Mlu_46021.mRNA1	132
Mlu_46022.mRNA1	7
Mlu_46023.mRNA1	155
Mlu_46024.mRNA1	362
Mlu_46025.mRNA1	92
Mlu_46026.mRNA1	8
Mlu_46027.mRNA1	15
Mlu_46028.mRNA1	0
Mlu_46029.mRNA1	35
Mlu_46030.mRNA1	60
Mlu_46031.mRNA1	336
Mlu_46032.mRNA1	7
Mlu_46033.mRNA1	0
Mlu_46034.mRNA1	0
Mlu_46035.mRNA1	86
Mlu_46036.mRNA1	103
Mlu_46037.mRNA1	7
Mlu_46038.mRNA1	33
Mlu_46039.mRNA1	119
Mlu_46040.mRNA1	58
Mlu_46041.mRNA1	10
Mlu_46042.mRNA1	6
Mlu_46043.mRNA1	4
Mlu_46044.mRNA1	8
Mlu_46045.mRNA1	0
Mlu_46046.mRNA1	0
Mlu_46047.mRNA1	96
Mlu_46048.mRNA1	188
Mlu_46049.mRNA1	99
Mlu_46050.mRNA1	5
Mlu_46051.mRNA1	0
Mlu_46052.mRNA1	53
Mlu_46053.mRNA1	331
Mlu_46054.mRNA1	0
Mlu_46055.mRNA1	0
Mlu_46056.mRNA1	36
Mlu_46057.mRNA1	61
Mlu_46058.mRNA1	5
Mlu_46059.mRNA1	7
Mlu_46060.mRNA1	18
Mlu_46061.mRNA1	0
Mlu_46062.mRNA1	0
Mlu_46063.mRNA1	3
Mlu_46064.mRNA1	2
Mlu_46065.mRNA1	0
Mlu_46066.mRNA1	0
Mlu_46067.mRNA1	0
Mlu_46068.mRNA1	0
Mlu_46069.mRNA1	0
Mlu_46070.mRNA1	5
Mlu_46071.mRNA1	11
Mlu_46072.mRNA1	88
Mlu_46073.mRNA1	0
Mlu_46074.mRNA1	0
Mlu_46075.mRNA1	50
Mlu_46076.mRNA1	24
Mlu_46077.mRNA1	8
Mlu_46078.mRNA1	0
Mlu_46079.mRNA1	0
Mlu_46080.mRNA1	3
Mlu_46081.mRNA1	540
Mlu_46082.mRNA1	42
Mlu_46083.mRNA1	4
Mlu_46084.mRNA1	207
Mlu_46085.mRNA1	148
Mlu_46086.mRNA1	0
Mlu_46087.mRNA1	58
Mlu_46088.mRNA1	42
Mlu_46089.mRNA1	0
Mlu_46090.mRNA1	0
Mlu_46091.mRNA1	0
Mlu_46092.mRNA1	0
Mlu_46093.mRNA1	98
Mlu_46094.mRNA1	0
Mlu_46095.mRNA1	11
Mlu_46096.mRNA1	43
Mlu_46097.mRNA1	14
Mlu_46098.mRNA1	8
Mlu_46099.mRNA1	0
Mlu_46100.mRNA1	100
Mlu_46101.mRNA1	74
Mlu_46102.mRNA1	315
Mlu_46103.mRNA1	385
Mlu_46104.mRNA1	138
Mlu_46105.mRNA1	9
Mlu_46106.mRNA1	195
Mlu_46107.mRNA1	12
Mlu_46108.mRNA1	59
Mlu_46109.mRNA1	120
Mlu_46110.mRNA1	3
Mlu_46111.mRNA1	264
Mlu_46112.mRNA1	0
Mlu_46113.mRNA1	8
Mlu_46114.mRNA1	0
Mlu_46115.mRNA1	260
Mlu_46116.mRNA1	950
Mlu_46117.mRNA1	1
Mlu_46118.mRNA1	55
Mlu_46119.mRNA1	3
Mlu_46120.mRNA1	4
Mlu_46121.mRNA1	1
Mlu_46122.mRNA1	49
Mlu_46123.mRNA1	171
Mlu_46124.mRNA1	93
Mlu_46125.mRNA1	7
Mlu_46126.mRNA1	281
Mlu_46127.mRNA1	0
Mlu_46128.mRNA1	67
Mlu_46129.mRNA1	41
Mlu_46130.mRNA1	0
Mlu_46131.mRNA1	15
Mlu_46132.mRNA1	337
Mlu_46133.mRNA1	4
Mlu_46134.mRNA1	26
Mlu_46135.mRNA1	1279
Mlu_46136.mRNA1	1
Mlu_46137.mRNA1	64
Mlu_46138.mRNA1	253
Mlu_46139.mRNA1	17
Mlu_46140.mRNA1	672
Mlu_46141.mRNA1	35
Mlu_46142.mRNA1	329
Mlu_46143.mRNA1	41
Mlu_46144.mRNA1	82
Mlu_46145.mRNA1	2
Mlu_46146.mRNA1	56
Mlu_46147.mRNA1	62
Mlu_46148.mRNA1	133
Mlu_46149.mRNA1	797
Mlu_46150.mRNA1	112
Mlu_46151.mRNA1	99
Mlu_46152.mRNA1	0
Mlu_46153.mRNA1	0
Mlu_46154.mRNA1	0
Mlu_46155.mRNA1	0
Mlu_46156.mRNA1	1136
Mlu_46157.mRNA1	4
Mlu_46158.mRNA1	99
Mlu_46159.mRNA1	12
Mlu_46160.mRNA1	251
Mlu_46161.mRNA1	12
Mlu_46162.mRNA1	177
Mlu_46163.mRNA1	157
Mlu_46164.mRNA1	23
Mlu_46165.mRNA1	142
Mlu_46166.mRNA1	102
Mlu_46167.mRNA1	13
Mlu_46168.mRNA1	58
Mlu_46169.mRNA1	14
Mlu_46170.mRNA1	15
Mlu_46171.mRNA1	16
Mlu_46172.mRNA1	4
Mlu_46173.mRNA1	13
Mlu_46174.mRNA1	1
Mlu_46175.mRNA1	37
Mlu_46176.mRNA1	1
Mlu_46177.mRNA1	104
Mlu_46178.mRNA1	0
Mlu_46179.mRNA1	88
Mlu_46180.mRNA1	77
Mlu_46181.mRNA1	33
Mlu_46182.mRNA1	0
Mlu_46183.mRNA1	84
Mlu_46184.mRNA1	83
Mlu_46185.mRNA1	36
Mlu_46186.mRNA1	236
Mlu_46187.mRNA1	2
Mlu_46188.mRNA1	0
Mlu_46189.mRNA1	9
Mlu_46190.mRNA1	4
Mlu_46191.mRNA1	0
Mlu_46192.mRNA1	3
Mlu_46193.mRNA1	0
Mlu_46194.mRNA1	373
Mlu_46195.mRNA1	122
Mlu_46196.mRNA1	175
Mlu_46197.mRNA1	0
Mlu_46198.mRNA1	0
Mlu_46199.mRNA1	0
Mlu_46200.mRNA1	175
Mlu_46201.mRNA1	149
Mlu_46202.mRNA1	54
Mlu_46203.mRNA1	24
Mlu_46204.mRNA1	136
Mlu_46205.mRNA1	0
Mlu_46206.mRNA1	18
Mlu_46207.mRNA1	1
Mlu_46208.mRNA1	49
Mlu_46209.mRNA1	94
Mlu_46210.mRNA1	352
Mlu_46211.mRNA1	70
Mlu_46212.mRNA1	59
Mlu_46213.mRNA1	11
Mlu_46214.mRNA1	229
Mlu_46215.mRNA1	34
Mlu_46216.mRNA1	800
Mlu_46217.mRNA1	28
Mlu_46218.mRNA1	110
Mlu_46219.mRNA1	0
Mlu_46220.mRNA1	9
Mlu_46221.mRNA1	396
Mlu_46222.mRNA1	1
Mlu_46223.mRNA1	0
Mlu_46224.mRNA1	0
Mlu_46225.mRNA1	4
Mlu_46226.mRNA1	0
Mlu_46227.mRNA1	0
Mlu_46228.mRNA1	637
Mlu_46229.mRNA1	29
Mlu_46230.mRNA1	12
Mlu_46231.mRNA1	61
Mlu_46232.mRNA1	0
Mlu_46233.mRNA1	82
Mlu_46234.mRNA1	57
Mlu_46235.mRNA1	2
Mlu_46236.mRNA1	7
Mlu_46237.mRNA1	0
Mlu_46238.mRNA1	3
Mlu_46239.mRNA1	50
Mlu_46240.mRNA1	237
Mlu_46241.mRNA1	25
Mlu_46242.mRNA1	474
Mlu_46243.mRNA1	243
Mlu_46244.mRNA1	2120
Mlu_46245.mRNA1	1
Mlu_46246.mRNA1	0
Mlu_46247.mRNA1	10
Mlu_46248.mRNA1	59
Mlu_46249.mRNA1	196
Mlu_46250.mRNA1	119
Mlu_46251.mRNA1	106
Mlu_46252.mRNA1	3
Mlu_46253.mRNA1	11
Mlu_46254.mRNA1	39
Mlu_46255.mRNA1	23
Mlu_46256.mRNA1	36
Mlu_46257.mRNA1	89
Mlu_46258.mRNA1	27
Mlu_46259.mRNA1	25
Mlu_46260.mRNA1	493
Mlu_46261.mRNA1	27
Mlu_46262.mRNA1	49
Mlu_46263.mRNA1	63
Mlu_46264.mRNA1	70
Mlu_46265.mRNA1	531
Mlu_46266.mRNA1	65
Mlu_46267.mRNA1	41
Mlu_46268.mRNA1	0
Mlu_46269.mRNA1	176
Mlu_46270.mRNA1	190
Mlu_46271.mRNA1	0
Mlu_46272.mRNA1	2
Mlu_46273.mRNA1	0
Mlu_46274.mRNA1	0
Mlu_46275.mRNA1	2
Mlu_46276.mRNA1	73
Mlu_46277.mRNA1	2
Mlu_46278.mRNA1	10
Mlu_46279.mRNA1	37
Mlu_46280.mRNA1	32
Mlu_46281.mRNA1	58
Mlu_46282.mRNA1	4
Mlu_46283.mRNA1	512
Mlu_46284.mRNA1	34
Mlu_46285.mRNA1	36
Mlu_46286.mRNA1	41
Mlu_46287.mRNA1	11
Mlu_46288.mRNA1	0
Mlu_46289.mRNA1	21
Mlu_46290.mRNA1	215
Mlu_46291.mRNA1	26
Mlu_46292.mRNA1	0
Mlu_46293.mRNA1	0
Mlu_46294.mRNA1	0
Mlu_46295.mRNA1	624
Mlu_46296.mRNA1	1
Mlu_46297.mRNA1	205
Mlu_46298.mRNA1	224
Mlu_46299.mRNA1	0
Mlu_46300.mRNA1	1
Mlu_46301.mRNA1	3
Mlu_46302.mRNA1	0
Mlu_46303.mRNA1	0
Mlu_46304.mRNA1	0
Mlu_46305.mRNA1	0
Mlu_46306.mRNA1	0
Mlu_46307.mRNA1	0
Mlu_46308.mRNA1	0
Mlu_46309.mRNA1	0
Mlu_46310.mRNA1	0
Mlu_46311.mRNA1	3
Mlu_46312.mRNA1	9
Mlu_46313.mRNA1	20
Mlu_46314.mRNA1	163
Mlu_46315.mRNA1	33
Mlu_46316.mRNA1	10
Mlu_46317.mRNA1	36
Mlu_46318.mRNA1	1
Mlu_46319.mRNA1	78
Mlu_46320.mRNA1	39
Mlu_46321.mRNA1	25
Mlu_46322.mRNA1	0
Mlu_46323.mRNA1	152
Mlu_46324.mRNA1	38
Mlu_46325.mRNA1	0
Mlu_46326.mRNA1	0
Mlu_46327.mRNA1	0
Mlu_46328.mRNA1	2
Mlu_46329.mRNA1	154
Mlu_46330.mRNA1	7
Mlu_46331.mRNA1	104
Mlu_46332.mRNA1	30
Mlu_46333.mRNA1	13
Mlu_46334.mRNA1	232
Mlu_46335.mRNA1	33
Mlu_46336.mRNA1	9
Mlu_46337.mRNA1	242
Mlu_46338.mRNA1	101
Mlu_46339.mRNA1	26
Mlu_46340.mRNA1	0
Mlu_46341.mRNA1	0
Mlu_46342.mRNA1	0
Mlu_46343.mRNA1	0
Mlu_46344.mRNA1	0
Mlu_46345.mRNA1	40
Mlu_46346.mRNA1	3
Mlu_46347.mRNA1	54
Mlu_46348.mRNA1	42
Mlu_46349.mRNA1	19
Mlu_46350.mRNA1	226
Mlu_46351.mRNA1	37
Mlu_46352.mRNA1	17
Mlu_46353.mRNA1	16
Mlu_46354.mRNA1	140
Mlu_46355.mRNA1	22
Mlu_46356.mRNA1	130
Mlu_46357.mRNA1	61
Mlu_46358.mRNA1	211
Mlu_46359.mRNA1	442
Mlu_46360.mRNA1	204
Mlu_46361.mRNA1	32
Mlu_46362.mRNA1	90
Mlu_46363.mRNA1	32
Mlu_46364.mRNA1	32
Mlu_46365.mRNA1	144
Mlu_46366.mRNA1	94
Mlu_46367.mRNA1	55
Mlu_46368.mRNA1	0
Mlu_46369.mRNA1	54
Mlu_46370.mRNA1	0
Mlu_46371.mRNA1	0
Mlu_46372.mRNA1	6
Mlu_46373.mRNA1	81
Mlu_46374.mRNA1	30
Mlu_46375.mRNA1	134
Mlu_46376.mRNA1	161
Mlu_46377.mRNA1	5
Mlu_46378.mRNA1	12
Mlu_46379.mRNA1	128
Mlu_46380.mRNA1	0
Mlu_46381.mRNA1	0
Mlu_46382.mRNA1	0
Mlu_46383.mRNA1	12
Mlu_46384.mRNA1	0
Mlu_46385.mRNA1	0
Mlu_46386.mRNA1	0
Mlu_46387.mRNA1	3
Mlu_46388.mRNA1	0
Mlu_46389.mRNA1	276
Mlu_46390.mRNA1	185
Mlu_46391.mRNA1	1
Mlu_46392.mRNA1	0
Mlu_46393.mRNA1	0
Mlu_46394.mRNA1	221
Mlu_46395.mRNA1	221
Mlu_46396.mRNA1	0
Mlu_46397.mRNA1	80
Mlu_46398.mRNA1	413
Mlu_46399.mRNA1	117
Mlu_46400.mRNA1	14
Mlu_46401.mRNA1	57
Mlu_46402.mRNA1	252
Mlu_46403.mRNA1	51
Mlu_46404.mRNA1	12
Mlu_46405.mRNA1	0
Mlu_46406.mRNA1	8
Mlu_46407.mRNA1	331
Mlu_46408.mRNA1	11
Mlu_46409.mRNA1	198
Mlu_46410.mRNA1	245
Mlu_46411.mRNA1	85
Mlu_46412.mRNA1	283
Mlu_46413.mRNA1	0
Mlu_46414.mRNA1	0
Mlu_46415.mRNA1	0
Mlu_46416.mRNA1	0
Mlu_46417.mRNA1	55
Mlu_46418.mRNA1	220
Mlu_46419.mRNA1	102
Mlu_46420.mRNA1	27
Mlu_46421.mRNA1	208
Mlu_46422.mRNA1	32
Mlu_46423.mRNA1	275
Mlu_46424.mRNA1	60
Mlu_46425.mRNA1	202
Mlu_46426.mRNA1	114
Mlu_46427.mRNA1	0
Mlu_46428.mRNA1	96
Mlu_46429.mRNA1	154
Mlu_46430.mRNA1	54
Mlu_46431.mRNA1	321
Mlu_46432.mRNA1	0
Mlu_46433.mRNA1	957
Mlu_46434.mRNA1	0
Mlu_46435.mRNA1	17
Mlu_46436.mRNA1	56
Mlu_46437.mRNA1	0
Mlu_46438.mRNA1	6
Mlu_46439.mRNA1	0
Mlu_46440.mRNA1	12
Mlu_46441.mRNA1	0
Mlu_46442.mRNA1	0
Mlu_46443.mRNA1	20
Mlu_46444.mRNA1	0
Mlu_46445.mRNA1	0
Mlu_46446.mRNA1	15
Mlu_46447.mRNA1	16
Mlu_46448.mRNA1	25
Mlu_46449.mRNA1	57
Mlu_46450.mRNA1	0
Mlu_46451.mRNA1	1
Mlu_46452.mRNA1	0
Mlu_46453.mRNA1	6
Mlu_46454.mRNA1	62
Mlu_46455.mRNA1	8
Mlu_46456.mRNA1	0
Mlu_46457.mRNA1	40
Mlu_46458.mRNA1	33
Mlu_46459.mRNA1	0
Mlu_46460.mRNA1	1
Mlu_46461.mRNA1	325
Mlu_46462.mRNA1	0
Mlu_46463.mRNA1	13
Mlu_46464.mRNA1	93
Mlu_46465.mRNA1	58
Mlu_46466.mRNA1	499
Mlu_46467.mRNA1	13
Mlu_46468.mRNA1	0
Mlu_46469.mRNA1	0
Mlu_46470.mRNA1	0
Mlu_46471.mRNA1	6
Mlu_46472.mRNA1	0
Mlu_46473.mRNA1	246
Mlu_46474.mRNA1	156
Mlu_46475.mRNA1	553
Mlu_46476.mRNA1	20
Mlu_46477.mRNA1	156
Mlu_46478.mRNA1	64
Mlu_46479.mRNA1	831
Mlu_46480.mRNA1	236
Mlu_46481.mRNA1	103
Mlu_46482.mRNA1	41
Mlu_46483.mRNA1	0
Mlu_46484.mRNA1	27
Mlu_46485.mRNA1	230
Mlu_46486.mRNA1	78
Mlu_46487.mRNA1	127
Mlu_46488.mRNA1	0
Mlu_46489.mRNA1	3
Mlu_46490.mRNA1	3
Mlu_46491.mRNA1	120
Mlu_46492.mRNA1	153
Mlu_46493.mRNA1	643
Mlu_46494.mRNA1	39
Mlu_46495.mRNA1	60
Mlu_46496.mRNA1	69
Mlu_46497.mRNA1	0
Mlu_46498.mRNA1	1
Mlu_46499.mRNA1	3
Mlu_46500.mRNA1	36
Mlu_46501.mRNA1	281
Mlu_46502.mRNA1	202
Mlu_46503.mRNA1	0
Mlu_46504.mRNA1	139
Mlu_46505.mRNA1	17
Mlu_46506.mRNA1	0
Mlu_46507.mRNA1	183
Mlu_46508.mRNA1	273
Mlu_46509.mRNA1	127
Mlu_46510.mRNA1	4
Mlu_46511.mRNA1	260
Mlu_46512.mRNA1	151
Mlu_46513.mRNA1	209
Mlu_46514.mRNA1	56
Mlu_46515.mRNA1	182
Mlu_46516.mRNA1	145
Mlu_46517.mRNA1	5
Mlu_46518.mRNA1	36
Mlu_46519.mRNA1	587
Mlu_46520.mRNA1	4
Mlu_46521.mRNA1	92
Mlu_46522.mRNA1	0
Mlu_46523.mRNA1	146
Mlu_46524.mRNA1	52
Mlu_46525.mRNA1	208
Mlu_46526.mRNA1	291
Mlu_46527.mRNA1	192
Mlu_46528.mRNA1	0
Mlu_46529.mRNA1	173
Mlu_46530.mRNA1	229
Mlu_46531.mRNA1	216
Mlu_46532.mRNA1	28
Mlu_46533.mRNA1	29
Mlu_46534.mRNA1	30
Mlu_46535.mRNA1	175
Mlu_46536.mRNA1	0
Mlu_46537.mRNA1	48
Mlu_46538.mRNA1	15
Mlu_46539.mRNA1	0
Mlu_46540.mRNA1	5
Mlu_46541.mRNA1	4
Mlu_46542.mRNA1	118
Mlu_46543.mRNA1	342
Mlu_46544.mRNA1	27
Mlu_46545.mRNA1	216
Mlu_46546.mRNA1	22
Mlu_46547.mRNA1	7
Mlu_46548.mRNA1	12
Mlu_46549.mRNA1	98
Mlu_46550.mRNA1	0
Mlu_46551.mRNA1	91
Mlu_46552.mRNA1	50
Mlu_46553.mRNA1	0
Mlu_46554.mRNA1	0
Mlu_46555.mRNA1	146
Mlu_46556.mRNA1	0
Mlu_46557.mRNA1	28
Mlu_46558.mRNA1	1
Mlu_46559.mRNA1	84
Mlu_46560.mRNA1	1
Mlu_46561.mRNA1	3
Mlu_46562.mRNA1	1
Mlu_46563.mRNA1	66
Mlu_46564.mRNA1	44
Mlu_46565.mRNA1	426
Mlu_46566.mRNA1	0
Mlu_46567.mRNA1	39
Mlu_46568.mRNA1	1
Mlu_46569.mRNA1	832
Mlu_46570.mRNA1	54
Mlu_46571.mRNA1	9
Mlu_46572.mRNA1	0
Mlu_46573.mRNA1	20
Mlu_46574.mRNA1	65
Mlu_46575.mRNA1	235
Mlu_46576.mRNA1	148
Mlu_46577.mRNA1	526
Mlu_46578.mRNA1	80
Mlu_46579.mRNA1	85
Mlu_46580.mRNA1	0
Mlu_46581.mRNA1	15
Mlu_46582.mRNA1	86
Mlu_46583.mRNA1	0
Mlu_46584.mRNA1	9
Mlu_46585.mRNA1	3
Mlu_46586.mRNA1	1
Mlu_46587.mRNA1	521
Mlu_46588.mRNA1	0
Mlu_46589.mRNA1	51
Mlu_46590.mRNA1	7
Mlu_46591.mRNA1	0
Mlu_46592.mRNA1	32
Mlu_46593.mRNA1	4
Mlu_46594.mRNA1	71
Mlu_46595.mRNA1	26
Mlu_46596.mRNA1	12
Mlu_46597.mRNA1	25
Mlu_46598.mRNA1	47
Mlu_46599.mRNA1	337
Mlu_46600.mRNA1	1400
Mlu_46601.mRNA1	0
Mlu_46602.mRNA1	0
Mlu_46603.mRNA1	0
Mlu_46604.mRNA1	0
Mlu_46605.mRNA1	0
Mlu_46606.mRNA1	138
Mlu_46607.mRNA1	0
Mlu_46608.mRNA1	0
Mlu_46609.mRNA1	77
Mlu_46610.mRNA1	68
Mlu_46611.mRNA1	504
Mlu_46612.mRNA1	28
Mlu_46613.mRNA1	0
Mlu_46614.mRNA1	0
Mlu_46615.mRNA1	0
Mlu_46616.mRNA1	4
Mlu_46617.mRNA1	0
Mlu_46618.mRNA1	199
Mlu_46619.mRNA1	386
Mlu_46620.mRNA1	40
Mlu_46621.mRNA1	23
Mlu_46622.mRNA1	113
Mlu_46623.mRNA1	56
Mlu_46624.mRNA1	18
Mlu_46625.mRNA1	30
Mlu_46626.mRNA1	10
Mlu_46627.mRNA1	4
Mlu_46628.mRNA1	183
Mlu_46629.mRNA1	0
Mlu_46630.mRNA1	0
Mlu_46631.mRNA1	0
Mlu_46632.mRNA1	0
Mlu_46633.mRNA1	24
Mlu_46634.mRNA1	30
Mlu_46635.mRNA1	22
Mlu_46636.mRNA1	35
Mlu_46637.mRNA1	32
Mlu_46638.mRNA1	23
Mlu_46639.mRNA1	9
Mlu_46640.mRNA1	13
Mlu_46641.mRNA1	0
Mlu_46642.mRNA1	0
Mlu_46643.mRNA1	252
Mlu_46644.mRNA1	214
Mlu_46645.mRNA1	27
Mlu_46646.mRNA1	663
Mlu_46647.mRNA1	32
Mlu_46648.mRNA1	0
Mlu_46649.mRNA1	0
Mlu_46650.mRNA1	0
Mlu_46651.mRNA1	18
Mlu_46652.mRNA1	0
Mlu_46653.mRNA1	0
Mlu_46654.mRNA1	3
Mlu_46655.mRNA1	2
Mlu_46656.mRNA1	0
Mlu_46657.mRNA1	212
Mlu_46658.mRNA1	131
Mlu_46659.mRNA1	25
Mlu_46660.mRNA1	0
Mlu_46661.mRNA1	486
Mlu_46662.mRNA1	1225
Mlu_46663.mRNA1	1473
Mlu_46664.mRNA1	77
Mlu_46665.mRNA1	3
Mlu_46666.mRNA1	157
Mlu_46667.mRNA1	458
Mlu_46668.mRNA1	93
Mlu_46669.mRNA1	86
Mlu_46670.mRNA1	0
Mlu_46671.mRNA1	187
Mlu_46672.mRNA1	112
Mlu_46673.mRNA1	330
Mlu_46674.mRNA1	0
Mlu_46675.mRNA1	2
Mlu_46676.mRNA1	0
Mlu_46677.mRNA1	196
Mlu_46678.mRNA1	662
Mlu_46679.mRNA1	847
Mlu_46680.mRNA1	928
Mlu_46681.mRNA1	0
Mlu_46682.mRNA1	15
Mlu_46683.mRNA1	106
Mlu_46684.mRNA1	197
Mlu_46685.mRNA1	33
Mlu_46686.mRNA1	499
Mlu_46687.mRNA1	155
Mlu_46688.mRNA1	233
Mlu_46689.mRNA1	23
Mlu_46690.mRNA1	180
Mlu_46691.mRNA1	29
Mlu_46692.mRNA1	57
Mlu_46693.mRNA1	0
Mlu_46694.mRNA1	31
Mlu_46695.mRNA1	25
Mlu_46696.mRNA1	70
Mlu_46697.mRNA1	0
Mlu_46698.mRNA1	1606
Mlu_46699.mRNA1	24
Mlu_46700.mRNA1	78
Mlu_46701.mRNA1	0
Mlu_46702.mRNA1	27
Mlu_46703.mRNA1	28
Mlu_46704.mRNA1	213
Mlu_46705.mRNA1	306
Mlu_46706.mRNA1	0
Mlu_46707.mRNA1	105
Mlu_46708.mRNA1	0
Mlu_46709.mRNA1	0
Mlu_46710.mRNA1	79
Mlu_46711.mRNA1	120
Mlu_46712.mRNA1	147
Mlu_46713.mRNA1	5
Mlu_46714.mRNA1	3
Mlu_46715.mRNA1	0
Mlu_46716.mRNA1	3
Mlu_46717.mRNA1	0
Mlu_46718.mRNA1	24
Mlu_46719.mRNA1	757
Mlu_46720.mRNA1	41
Mlu_46721.mRNA1	95
Mlu_46722.mRNA1	19
Mlu_46723.mRNA1	0
Mlu_46724.mRNA1	471
Mlu_46725.mRNA1	45
Mlu_46726.mRNA1	115
Mlu_46727.mRNA1	0
Mlu_46728.mRNA1	0
Mlu_46729.mRNA1	5
Mlu_46730.mRNA1	50
Mlu_46731.mRNA1	1
Mlu_46732.mRNA1	111
Mlu_46733.mRNA1	165
Mlu_46734.mRNA1	73
Mlu_46735.mRNA1	60
Mlu_46736.mRNA1	114
Mlu_46737.mRNA1	3
Mlu_46738.mRNA1	0
Mlu_46739.mRNA1	0
Mlu_46740.mRNA1	97
Mlu_46741.mRNA1	6
Mlu_46742.mRNA1	5
Mlu_46743.mRNA1	26
Mlu_46744.mRNA1	93
Mlu_46745.mRNA1	184
Mlu_46746.mRNA1	83
Mlu_46747.mRNA1	18
Mlu_46748.mRNA1	5
Mlu_46749.mRNA1	109
Mlu_46750.mRNA1	110
Mlu_46751.mRNA1	8
Mlu_46752.mRNA1	235
Mlu_46753.mRNA1	50
Mlu_46754.mRNA1	4
Mlu_46755.mRNA1	24
Mlu_46756.mRNA1	23
Mlu_46757.mRNA1	0
Mlu_46758.mRNA1	215
Mlu_46759.mRNA1	0
Mlu_46760.mRNA1	6
Mlu_46761.mRNA1	138
Mlu_46762.mRNA1	13
Mlu_46763.mRNA1	142
Mlu_46764.mRNA1	24
Mlu_46765.mRNA1	943
Mlu_46766.mRNA1	69
Mlu_46767.mRNA1	32
Mlu_46768.mRNA1	6
Mlu_46769.mRNA1	127
Mlu_46770.mRNA1	2081
Mlu_46771.mRNA1	43
Mlu_46772.mRNA1	107
Mlu_46773.mRNA1	143
Mlu_46774.mRNA1	3
Mlu_46775.mRNA1	0
Mlu_46776.mRNA1	17
Mlu_46777.mRNA1	0
Mlu_46778.mRNA1	114
Mlu_46779.mRNA1	260
Mlu_46780.mRNA1	120
Mlu_46781.mRNA1	406
Mlu_46782.mRNA1	101
Mlu_46783.mRNA1	1
Mlu_46784.mRNA1	135
Mlu_46785.mRNA1	0
Mlu_46786.mRNA1	0
Mlu_46787.mRNA1	0
Mlu_46788.mRNA1	0
Mlu_46789.mRNA1	0
Mlu_46790.mRNA1	1
Mlu_46791.mRNA1	41
Mlu_46792.mRNA1	0
Mlu_46793.mRNA1	32
Mlu_46794.mRNA1	200
Mlu_46795.mRNA1	6
Mlu_46796.mRNA1	59
Mlu_46797.mRNA1	5
Mlu_46798.mRNA1	0
Mlu_46799.mRNA1	243
Mlu_46800.mRNA1	156
Mlu_46801.mRNA1	0
Mlu_46802.mRNA1	489
Mlu_46803.mRNA1	43
Mlu_46804.mRNA1	42
Mlu_46805.mRNA1	9
Mlu_46806.mRNA1	17
Mlu_46807.mRNA1	609
Mlu_46808.mRNA1	40
Mlu_46809.mRNA1	8
Mlu_46810.mRNA1	1
Mlu_46811.mRNA1	54
Mlu_46812.mRNA1	216
Mlu_46813.mRNA1	9
Mlu_46814.mRNA1	104
Mlu_46815.mRNA1	44
Mlu_46816.mRNA1	92
Mlu_46817.mRNA1	0
Mlu_46818.mRNA1	300
Mlu_46819.mRNA1	69
Mlu_46820.mRNA1	4
Mlu_46821.mRNA1	27
Mlu_46822.mRNA1	0
Mlu_46823.mRNA1	30
Mlu_46824.mRNA1	55
Mlu_46825.mRNA1	32
Mlu_46826.mRNA1	20
Mlu_46827.mRNA1	2
Mlu_46828.mRNA1	5
Mlu_46829.mRNA1	870
Mlu_46830.mRNA1	42
Mlu_46831.mRNA1	0
Mlu_46832.mRNA1	609
Mlu_46833.mRNA1	13
Mlu_46834.mRNA1	30
Mlu_46835.mRNA1	0
Mlu_46836.mRNA1	0
Mlu_46837.mRNA1	0
Mlu_46838.mRNA1	0
Mlu_46839.mRNA1	0
Mlu_46840.mRNA1	241
Mlu_46841.mRNA1	157
Mlu_46842.mRNA1	8
Mlu_46843.mRNA1	1
Mlu_46844.mRNA1	38
Mlu_46845.mRNA1	210
Mlu_46846.mRNA1	153
Mlu_46847.mRNA1	9
Mlu_46848.mRNA1	7
Mlu_46849.mRNA1	0
Mlu_46850.mRNA1	0
Mlu_46851.mRNA1	0
Mlu_46852.mRNA1	0
Mlu_46853.mRNA1	3027
Mlu_46854.mRNA1	0
Mlu_46855.mRNA1	0
__no_feature	8153541
__ambiguous	181560
__too_low_aQual	11489571
__not_aligned	7509577
__alignment_not_unique	0

### Sheet: S2
Mlu_00001.mRNA1	360
Mlu_00002.mRNA1	102
Mlu_00003.mRNA1	0
Mlu_00004.mRNA1	153
Mlu_00005.mRNA1	267
Mlu_00006.mRNA1	184
Mlu_00007.mRNA1	36
Mlu_00008.mRNA1	481
Mlu_00009.mRNA1	553
Mlu_00010.mRNA1	6
Mlu_00011.mRNA1	0
Mlu_00012.mRNA1	166
Mlu_00013.mRNA1	6
Mlu_00014.mRNA1	147
Mlu_00015.mRNA1	2
Mlu_00016.mRNA1	22
Mlu_00017.mRNA1	0
Mlu_00018.mRNA1	16
Mlu_00019.mRNA1	7
Mlu_00020.mRNA1	72
Mlu_00021.mRNA1	16
Mlu_00022.mRNA1	104
Mlu_00023.mRNA1	296
Mlu_00024.mRNA1	0
Mlu_00025.mRNA1	82
Mlu_00026.mRNA1	28
Mlu_00027.mRNA1	223
Mlu_00028.mRNA1	1
Mlu_00029.mRNA1	350
Mlu_00030.mRNA1	345
Mlu_00031.mRNA1	51
Mlu_00032.mRNA1	0
Mlu_00033.mRNA1	152
Mlu_00034.mRNA1	191
Mlu_00035.mRNA1	205
Mlu_00036.mRNA1	539
Mlu_00037.mRNA1	14
Mlu_00038.mRNA1	949
Mlu_00039.mRNA1	43
Mlu_00040.mRNA1	6
Mlu_00041.mRNA1	6
Mlu_00042.mRNA1	0
Mlu_00043.mRNA1	0
Mlu_00044.mRNA1	266
Mlu_00045.mRNA1	337
Mlu_00046.mRNA1	22
Mlu_00047.mRNA1	0
Mlu_00048.mRNA1	80
Mlu_00049.mRNA1	0
Mlu_00050.mRNA1	4587
Mlu_00051.mRNA1	0
Mlu_00052.mRNA1	1
Mlu_00053.mRNA1	2
Mlu_00054.mRNA1	0
Mlu_00055.mRNA1	0
Mlu_00056.mRNA1	0
Mlu_00057.mRNA1	6
Mlu_00058.mRNA1	22
Mlu_00059.mRNA1	146
Mlu_00060.mRNA1	2
Mlu_00061.mRNA1	1064
Mlu_00062.mRNA1	0
Mlu_00063.mRNA1	153
Mlu_00064.mRNA1	162
Mlu_00065.mRNA1	981
Mlu_00066.mRNA1	17
Mlu_00067.mRNA1	3227
Mlu_00068.mRNA1	117
Mlu_00069.mRNA1	0
Mlu_00070.mRNA1	22
Mlu_00071.mRNA1	3
Mlu_00072.mRNA1	178
Mlu_00073.mRNA1	153
Mlu_00074.mRNA1	7
Mlu_00075.mRNA1	0
Mlu_00076.mRNA1	0
Mlu_00077.mRNA1	2
Mlu_00078.mRNA1	0
Mlu_00079.mRNA1	318
Mlu_00080.mRNA1	1
Mlu_00081.mRNA1	272
Mlu_00082.mRNA1	0
Mlu_00083.mRNA1	19
Mlu_00084.mRNA1	159
Mlu_00085.mRNA1	7
Mlu_00086.mRNA1	236
Mlu_00087.mRNA1	267
Mlu_00088.mRNA1	850
Mlu_00089.mRNA1	1788
Mlu_00090.mRNA1	0
Mlu_00091.mRNA1	7
Mlu_00092.mRNA1	348
Mlu_00093.mRNA1	454
Mlu_00094.mRNA1	339
Mlu_00095.mRNA1	5
Mlu_00096.mRNA1	32
Mlu_00097.mRNA1	0
Mlu_00098.mRNA1	0
Mlu_00099.mRNA1	0
Mlu_00100.mRNA1	13
Mlu_00101.mRNA1	1
Mlu_00102.mRNA1	237
Mlu_00103.mRNA1	1
Mlu_00104.mRNA1	978
Mlu_00105.mRNA1	65
Mlu_00106.mRNA1	361
Mlu_00107.mRNA1	7
Mlu_00108.mRNA1	1016
Mlu_00109.mRNA1	848
Mlu_00110.mRNA1	65
Mlu_00111.mRNA1	668
Mlu_00112.mRNA1	27
Mlu_00113.mRNA1	17
Mlu_00114.mRNA1	323
Mlu_00115.mRNA1	87
Mlu_00116.mRNA1	409
Mlu_00117.mRNA1	57
Mlu_00118.mRNA1	174
Mlu_00119.mRNA1	23
Mlu_00120.mRNA1	309
Mlu_00121.mRNA1	56
Mlu_00122.mRNA1	167
Mlu_00123.mRNA1	306
Mlu_00124.mRNA1	55
Mlu_00125.mRNA1	106
Mlu_00126.mRNA1	74
Mlu_00127.mRNA1	376
Mlu_00128.mRNA1	651
Mlu_00129.mRNA1	1718
Mlu_00130.mRNA1	37
Mlu_00131.mRNA1	185
Mlu_00132.mRNA1	410
Mlu_00133.mRNA1	8
Mlu_00134.mRNA1	30
Mlu_00135.mRNA1	3
Mlu_00136.mRNA1	1
Mlu_00137.mRNA1	0
Mlu_00138.mRNA1	35
Mlu_00139.mRNA1	0
Mlu_00140.mRNA1	176
Mlu_00141.mRNA1	43
Mlu_00142.mRNA1	129
Mlu_00143.mRNA1	161
Mlu_00144.mRNA1	172
Mlu_00145.mRNA1	0
Mlu_00146.mRNA1	0
Mlu_00147.mRNA1	29
Mlu_00148.mRNA1	0
Mlu_00149.mRNA1	16
Mlu_00150.mRNA1	149
Mlu_00151.mRNA1	18
Mlu_00152.mRNA1	208
Mlu_00153.mRNA1	0
Mlu_00154.mRNA1	418
Mlu_00155.mRNA1	150
Mlu_00156.mRNA1	5062
Mlu_00157.mRNA1	29
Mlu_00158.mRNA1	0
Mlu_00159.mRNA1	0
Mlu_00160.mRNA1	493
Mlu_00161.mRNA1	2
Mlu_00162.mRNA1	0
Mlu_00163.mRNA1	292
Mlu_00164.mRNA1	692
Mlu_00165.mRNA1	36
Mlu_00166.mRNA1	129
Mlu_00167.mRNA1	0
Mlu_00168.mRNA1	1
Mlu_00169.mRNA1	114
Mlu_00170.mRNA1	120
Mlu_00171.mRNA1	443
Mlu_00172.mRNA1	62
Mlu_00173.mRNA1	49
Mlu_00174.mRNA1	76
Mlu_00175.mRNA1	318
Mlu_00176.mRNA1	76
Mlu_00177.mRNA1	520
Mlu_00178.mRNA1	7
Mlu_00179.mRNA1	257
Mlu_00180.mRNA1	30
Mlu_00181.mRNA1	7
Mlu_00182.mRNA1	2
Mlu_00183.mRNA1	0
Mlu_00184.mRNA1	0
Mlu_00185.mRNA1	0
Mlu_00186.mRNA1	341
Mlu_00187.mRNA1	691
Mlu_00188.mRNA1	2047
Mlu_00189.mRNA1	330
Mlu_00190.mRNA1	157
Mlu_00191.mRNA1	22
Mlu_00192.mRNA1	11
Mlu_00193.mRNA1	5
Mlu_00194.mRNA1	2
Mlu_00195.mRNA1	548
Mlu_00196.mRNA1	370
Mlu_00197.mRNA1	8
Mlu_00198.mRNA1	2
Mlu_00199.mRNA1	1
Mlu_00200.mRNA1	85
Mlu_00201.mRNA1	311
Mlu_00202.mRNA1	64
Mlu_00203.mRNA1	58
Mlu_00204.mRNA1	0
Mlu_00205.mRNA1	20
Mlu_00206.mRNA1	76
Mlu_00207.mRNA1	0
Mlu_00208.mRNA1	340
Mlu_00209.mRNA1	124
Mlu_00210.mRNA1	11
Mlu_00211.mRNA1	10
Mlu_00212.mRNA1	38
Mlu_00213.mRNA1	191
Mlu_00214.mRNA1	4
Mlu_00215.mRNA1	477
Mlu_00216.mRNA1	168
Mlu_00217.mRNA1	101
Mlu_00218.mRNA1	219
Mlu_00219.mRNA1	117
Mlu_00220.mRNA1	66
Mlu_00221.mRNA1	1
Mlu_00222.mRNA1	232
Mlu_00223.mRNA1	44
Mlu_00224.mRNA1	181
Mlu_00225.mRNA1	606
Mlu_00226.mRNA1	32
Mlu_00227.mRNA1	1370
Mlu_00228.mRNA1	9
Mlu_00229.mRNA1	68
Mlu_00230.mRNA1	107
Mlu_00231.mRNA1	0
Mlu_00232.mRNA1	0
Mlu_00233.mRNA1	5
Mlu_00234.mRNA1	0
Mlu_00235.mRNA1	161
Mlu_00236.mRNA1	122
Mlu_00237.mRNA1	791
Mlu_00238.mRNA1	255
Mlu_00239.mRNA1	0
Mlu_00240.mRNA1	2
Mlu_00241.mRNA1	247
Mlu_00242.mRNA1	1
Mlu_00243.mRNA1	0
Mlu_00244.mRNA1	1
Mlu_00245.mRNA1	443
Mlu_00246.mRNA1	159
Mlu_00247.mRNA1	887
Mlu_00248.mRNA1	118
Mlu_00249.mRNA1	211
Mlu_00250.mRNA1	110
Mlu_00251.mRNA1	4041
Mlu_00252.mRNA1	991
Mlu_00253.mRNA1	654
Mlu_00254.mRNA1	318
Mlu_00255.mRNA1	2006
Mlu_00256.mRNA1	7
Mlu_00257.mRNA1	1975
Mlu_00258.mRNA1	290
Mlu_00259.mRNA1	0
Mlu_00260.mRNA1	1
Mlu_00261.mRNA1	212
Mlu_00262.mRNA1	2062
Mlu_00263.mRNA1	562
Mlu_00264.mRNA1	3
Mlu_00265.mRNA1	1
Mlu_00266.mRNA1	130
Mlu_00267.mRNA1	7
Mlu_00268.mRNA1	2570
Mlu_00269.mRNA1	1539
Mlu_00270.mRNA1	157
Mlu_00271.mRNA1	2719
Mlu_00272.mRNA1	59
Mlu_00273.mRNA1	3007
Mlu_00274.mRNA1	0
Mlu_00275.mRNA1	7
Mlu_00276.mRNA1	158
Mlu_00277.mRNA1	0
Mlu_00278.mRNA1	31
Mlu_00279.mRNA1	2
Mlu_00280.mRNA1	3
Mlu_00281.mRNA1	5
Mlu_00282.mRNA1	104
Mlu_00283.mRNA1	0
Mlu_00284.mRNA1	669
Mlu_00285.mRNA1	231
Mlu_00286.mRNA1	211
Mlu_00287.mRNA1	197
Mlu_00288.mRNA1	449
Mlu_00289.mRNA1	8
Mlu_00290.mRNA1	0
Mlu_00291.mRNA1	162
Mlu_00292.mRNA1	1
Mlu_00293.mRNA1	330
Mlu_00294.mRNA1	1
Mlu_00295.mRNA1	32
Mlu_00296.mRNA1	676
Mlu_00297.mRNA1	0
Mlu_00298.mRNA1	313
Mlu_00299.mRNA1	2389
Mlu_00300.mRNA1	63
Mlu_00301.mRNA1	168
Mlu_00302.mRNA1	551
Mlu_00303.mRNA1	77
Mlu_00304.mRNA1	901
Mlu_00305.mRNA1	554
Mlu_00306.mRNA1	52
Mlu_00307.mRNA1	0
Mlu_00308.mRNA1	174
Mlu_00309.mRNA1	187
Mlu_00310.mRNA1	0
Mlu_00311.mRNA1	180
Mlu_00312.mRNA1	552
Mlu_00313.mRNA1	3
Mlu_00314.mRNA1	0
Mlu_00315.mRNA1	263
Mlu_00316.mRNA1	0
Mlu_00317.mRNA1	3
Mlu_00318.mRNA1	365
Mlu_00319.mRNA1	0
Mlu_00320.mRNA1	17
Mlu_00321.mRNA1	2
Mlu_00322.mRNA1	95
Mlu_00323.mRNA1	277
Mlu_00324.mRNA1	2085
Mlu_00325.mRNA1	47
Mlu_00326.mRNA1	1172
Mlu_00327.mRNA1	231
Mlu_00328.mRNA1	0
Mlu_00329.mRNA1	262
Mlu_00330.mRNA1	0
Mlu_00331.mRNA1	90
Mlu_00332.mRNA1	0
Mlu_00333.mRNA1	0
Mlu_00334.mRNA1	102
Mlu_00335.mRNA1	0
Mlu_00336.mRNA1	81
Mlu_00337.mRNA1	119
Mlu_00338.mRNA1	0
Mlu_00339.mRNA1	11
Mlu_00340.mRNA1	599
Mlu_00341.mRNA1	2759
Mlu_00342.mRNA1	427
Mlu_00343.mRNA1	66
Mlu_00344.mRNA1	204
Mlu_00345.mRNA1	64
Mlu_00346.mRNA1	84
Mlu_00347.mRNA1	3
Mlu_00348.mRNA1	111
Mlu_00349.mRNA1	709
Mlu_00350.mRNA1	3
Mlu_00351.mRNA1	2
Mlu_00352.mRNA1	8
Mlu_00353.mRNA1	384
Mlu_00354.mRNA1	2
Mlu_00355.mRNA1	90
Mlu_00356.mRNA1	1
Mlu_00357.mRNA1	0
Mlu_00358.mRNA1	15
Mlu_00359.mRNA1	226
Mlu_00360.mRNA1	1
Mlu_00361.mRNA1	13
Mlu_00362.mRNA1	908
Mlu_00363.mRNA1	71
Mlu_00364.mRNA1	168
Mlu_00365.mRNA1	90
Mlu_00366.mRNA1	0
Mlu_00367.mRNA1	214
Mlu_00368.mRNA1	711
Mlu_00369.mRNA1	413
Mlu_00370.mRNA1	330
Mlu_00371.mRNA1	0
Mlu_00372.mRNA1	278
Mlu_00373.mRNA1	167
Mlu_00374.mRNA1	11
Mlu_00375.mRNA1	863
Mlu_00376.mRNA1	32
Mlu_00377.mRNA1	185
Mlu_00378.mRNA1	174
Mlu_00379.mRNA1	1061
Mlu_00380.mRNA1	192
Mlu_00381.mRNA1	675
Mlu_00382.mRNA1	27
Mlu_00383.mRNA1	98
Mlu_00384.mRNA1	0
Mlu_00385.mRNA1	12
Mlu_00386.mRNA1	13
Mlu_00387.mRNA1	465
Mlu_00388.mRNA1	0
Mlu_00389.mRNA1	99
Mlu_00390.mRNA1	9
Mlu_00391.mRNA1	263
Mlu_00392.mRNA1	71
Mlu_00393.mRNA1	137
Mlu_00394.mRNA1	650
Mlu_00395.mRNA1	283
Mlu_00396.mRNA1	120
Mlu_00397.mRNA1	257
Mlu_00398.mRNA1	114
Mlu_00399.mRNA1	338
Mlu_00400.mRNA1	68
Mlu_00401.mRNA1	169
Mlu_00402.mRNA1	10
Mlu_00403.mRNA1	165
Mlu_00404.mRNA1	0
Mlu_00405.mRNA1	1069
Mlu_00406.mRNA1	371
Mlu_00407.mRNA1	28
Mlu_00408.mRNA1	83
Mlu_00409.mRNA1	0
Mlu_00410.mRNA1	91
Mlu_00411.mRNA1	233
Mlu_00412.mRNA1	700
Mlu_00413.mRNA1	0
Mlu_00414.mRNA1	105
Mlu_00415.mRNA1	0
Mlu_00416.mRNA1	174
Mlu_00417.mRNA1	43
Mlu_00418.mRNA1	125
Mlu_00419.mRNA1	581
Mlu_00420.mRNA1	252
Mlu_00421.mRNA1	48
Mlu_00422.mRNA1	3
Mlu_00423.mRNA1	236
Mlu_00424.mRNA1	57
Mlu_00425.mRNA1	1
Mlu_00426.mRNA1	17
Mlu_00427.mRNA1	0
Mlu_00428.mRNA1	8
Mlu_00429.mRNA1	23
Mlu_00430.mRNA1	259
Mlu_00431.mRNA1	1
Mlu_00432.mRNA1	131
Mlu_00433.mRNA1	6
Mlu_00434.mRNA1	71
Mlu_00435.mRNA1	105
Mlu_00436.mRNA1	571
Mlu_00437.mRNA1	74
Mlu_00438.mRNA1	13
Mlu_00439.mRNA1	28
Mlu_00440.mRNA1	422
Mlu_00441.mRNA1	576
Mlu_00442.mRNA1	39
Mlu_00443.mRNA1	47
Mlu_00444.mRNA1	169
Mlu_00445.mRNA1	0
Mlu_00446.mRNA1	0
Mlu_00447.mRNA1	1
Mlu_00448.mRNA1	4629
Mlu_00449.mRNA1	0
Mlu_00450.mRNA1	1
Mlu_00451.mRNA1	1163
Mlu_00452.mRNA1	33
Mlu_00453.mRNA1	1285
Mlu_00454.mRNA1	170
Mlu_00455.mRNA1	335
Mlu_00456.mRNA1	204
Mlu_00457.mRNA1	3
Mlu_00458.mRNA1	1
Mlu_00459.mRNA1	87
Mlu_00460.mRNA1	21
Mlu_00461.mRNA1	164
Mlu_00462.mRNA1	20
Mlu_00463.mRNA1	202
Mlu_00464.mRNA1	25
Mlu_00465.mRNA1	342
Mlu_00466.mRNA1	0
Mlu_00467.mRNA1	27
Mlu_00468.mRNA1	122
Mlu_00469.mRNA1	201
Mlu_00470.mRNA1	219
Mlu_00471.mRNA1	332
Mlu_00472.mRNA1	28
Mlu_00473.mRNA1	468
Mlu_00474.mRNA1	8
Mlu_00475.mRNA1	160
Mlu_00476.mRNA1	6824
Mlu_00477.mRNA1	70
Mlu_00478.mRNA1	0
Mlu_00479.mRNA1	0
Mlu_00480.mRNA1	440
Mlu_00481.mRNA1	588
Mlu_00482.mRNA1	3531
Mlu_00483.mRNA1	40
Mlu_00484.mRNA1	478
Mlu_00485.mRNA1	0
Mlu_00486.mRNA1	181
Mlu_00487.mRNA1	116
Mlu_00488.mRNA1	2336
Mlu_00489.mRNA1	963
Mlu_00490.mRNA1	110
Mlu_00491.mRNA1	172
Mlu_00492.mRNA1	67
Mlu_00493.mRNA1	1450
Mlu_00494.mRNA1	194
Mlu_00495.mRNA1	2
Mlu_00496.mRNA1	0
Mlu_00497.mRNA1	95
Mlu_00498.mRNA1	0
Mlu_00499.mRNA1	80
Mlu_00500.mRNA1	8
Mlu_00501.mRNA1	138
Mlu_00502.mRNA1	8
Mlu_00503.mRNA1	324
Mlu_00504.mRNA1	84
Mlu_00505.mRNA1	0
Mlu_00506.mRNA1	0
Mlu_00507.mRNA1	45
Mlu_00508.mRNA1	0
Mlu_00509.mRNA1	259
Mlu_00510.mRNA1	535
Mlu_00511.mRNA1	46
Mlu_00512.mRNA1	675
Mlu_00513.mRNA1	0
Mlu_00514.mRNA1	825
Mlu_00515.mRNA1	762
Mlu_00516.mRNA1	63
Mlu_00517.mRNA1	0
Mlu_00518.mRNA1	4
Mlu_00519.mRNA1	281
Mlu_00520.mRNA1	30
Mlu_00521.mRNA1	620
Mlu_00522.mRNA1	143
Mlu_00523.mRNA1	26
Mlu_00524.mRNA1	3
Mlu_00525.mRNA1	1332
Mlu_00526.mRNA1	0
Mlu_00527.mRNA1	0
Mlu_00528.mRNA1	131
Mlu_00529.mRNA1	91
Mlu_00530.mRNA1	0
Mlu_00531.mRNA1	0
Mlu_00532.mRNA1	6
Mlu_00533.mRNA1	49
Mlu_00534.mRNA1	485
Mlu_00535.mRNA1	50
Mlu_00536.mRNA1	14
Mlu_00537.mRNA1	43
Mlu_00538.mRNA1	1489
Mlu_00539.mRNA1	161
Mlu_00540.mRNA1	0
Mlu_00541.mRNA1	20
Mlu_00542.mRNA1	10
Mlu_00543.mRNA1	179
Mlu_00544.mRNA1	586
Mlu_00545.mRNA1	4
Mlu_00546.mRNA1	2
Mlu_00547.mRNA1	18
Mlu_00548.mRNA1	0
Mlu_00549.mRNA1	0
Mlu_00550.mRNA1	49
Mlu_00551.mRNA1	297
Mlu_00552.mRNA1	2490
Mlu_00553.mRNA1	3
Mlu_00554.mRNA1	730
Mlu_00555.mRNA1	10
Mlu_00556.mRNA1	0
Mlu_00557.mRNA1	0
Mlu_00558.mRNA1	47
Mlu_00559.mRNA1	0
Mlu_00560.mRNA1	332
Mlu_00561.mRNA1	217
Mlu_00562.mRNA1	1688
Mlu_00563.mRNA1	18
Mlu_00564.mRNA1	0
Mlu_00565.mRNA1	0
Mlu_00566.mRNA1	28
Mlu_00567.mRNA1	35
Mlu_00568.mRNA1	59
Mlu_00569.mRNA1	94
Mlu_00570.mRNA1	59
Mlu_00571.mRNA1	1117
Mlu_00572.mRNA1	142
Mlu_00573.mRNA1	35
Mlu_00574.mRNA1	283
Mlu_00575.mRNA1	107
Mlu_00576.mRNA1	3
Mlu_00577.mRNA1	1
Mlu_00578.mRNA1	642
Mlu_00579.mRNA1	8
Mlu_00580.mRNA1	56
Mlu_00581.mRNA1	444
Mlu_00582.mRNA1	2
Mlu_00583.mRNA1	67
Mlu_00584.mRNA1	219
Mlu_00585.mRNA1	110
Mlu_00586.mRNA1	153
Mlu_00587.mRNA1	940
Mlu_00588.mRNA1	0
Mlu_00589.mRNA1	16
Mlu_00590.mRNA1	33
Mlu_00591.mRNA1	1671
Mlu_00592.mRNA1	1
Mlu_00593.mRNA1	25
Mlu_00594.mRNA1	484
Mlu_00595.mRNA1	11
Mlu_00596.mRNA1	0
Mlu_00597.mRNA1	0
Mlu_00598.mRNA1	9
Mlu_00599.mRNA1	62
Mlu_00600.mRNA1	579
Mlu_00601.mRNA1	3733
Mlu_00602.mRNA1	1
Mlu_00603.mRNA1	526
Mlu_00604.mRNA1	42
Mlu_00605.mRNA1	337
Mlu_00606.mRNA1	86
Mlu_00607.mRNA1	10
Mlu_00608.mRNA1	614
Mlu_00609.mRNA1	55
Mlu_00610.mRNA1	68
Mlu_00611.mRNA1	0
Mlu_00612.mRNA1	5
Mlu_00613.mRNA1	24
Mlu_00614.mRNA1	1686
Mlu_00615.mRNA1	484
Mlu_00616.mRNA1	0
Mlu_00617.mRNA1	291
Mlu_00618.mRNA1	1
Mlu_00619.mRNA1	2
Mlu_00620.mRNA1	500
Mlu_00621.mRNA1	514
Mlu_00622.mRNA1	1030
Mlu_00623.mRNA1	12
Mlu_00624.mRNA1	1372
Mlu_00625.mRNA1	10
Mlu_00626.mRNA1	11
Mlu_00627.mRNA1	856
Mlu_00628.mRNA1	0
Mlu_00629.mRNA1	0
Mlu_00630.mRNA1	9
Mlu_00631.mRNA1	241
Mlu_00632.mRNA1	66
Mlu_00633.mRNA1	35
Mlu_00634.mRNA1	0
Mlu_00635.mRNA1	547
Mlu_00636.mRNA1	390
Mlu_00637.mRNA1	94
Mlu_00638.mRNA1	451
Mlu_00639.mRNA1	5
Mlu_00640.mRNA1	184
Mlu_00641.mRNA1	0
Mlu_00642.mRNA1	65
Mlu_00643.mRNA1	34
Mlu_00644.mRNA1	254
Mlu_00645.mRNA1	52
Mlu_00646.mRNA1	262
Mlu_00647.mRNA1	251
Mlu_00648.mRNA1	133
Mlu_00649.mRNA1	593
Mlu_00650.mRNA1	289
Mlu_00651.mRNA1	248
Mlu_00652.mRNA1	554
Mlu_00653.mRNA1	171
Mlu_00654.mRNA1	0
Mlu_00655.mRNA1	0
Mlu_00656.mRNA1	60
Mlu_00657.mRNA1	0
Mlu_00658.mRNA1	6
Mlu_00659.mRNA1	2671
Mlu_00660.mRNA1	27
Mlu_00661.mRNA1	36
Mlu_00662.mRNA1	82
Mlu_00663.mRNA1	0
Mlu_00664.mRNA1	42
Mlu_00665.mRNA1	0
Mlu_00666.mRNA1	23
Mlu_00667.mRNA1	44
Mlu_00668.mRNA1	9
Mlu_00669.mRNA1	1
Mlu_00670.mRNA1	0
Mlu_00671.mRNA1	177
Mlu_00672.mRNA1	15
Mlu_00673.mRNA1	0
Mlu_00674.mRNA1	4
Mlu_00675.mRNA1	1
Mlu_00676.mRNA1	110
Mlu_00677.mRNA1	131
Mlu_00678.mRNA1	4
Mlu_00679.mRNA1	369
Mlu_00680.mRNA1	363
Mlu_00681.mRNA1	66
Mlu_00682.mRNA1	289
Mlu_00683.mRNA1	536
Mlu_00684.mRNA1	1
Mlu_00685.mRNA1	29
Mlu_00686.mRNA1	796
Mlu_00687.mRNA1	1525
Mlu_00688.mRNA1	115
Mlu_00689.mRNA1	9
Mlu_00690.mRNA1	0
Mlu_00691.mRNA1	0
Mlu_00692.mRNA1	0
Mlu_00693.mRNA1	0
Mlu_00694.mRNA1	115
Mlu_00695.mRNA1	231
Mlu_00696.mRNA1	162
Mlu_00697.mRNA1	0
Mlu_00698.mRNA1	92
Mlu_00699.mRNA1	0
Mlu_00700.mRNA1	146
Mlu_00701.mRNA1	21
Mlu_00702.mRNA1	0
Mlu_00703.mRNA1	19
Mlu_00704.mRNA1	934
Mlu_00705.mRNA1	201
Mlu_00706.mRNA1	643
Mlu_00707.mRNA1	35
Mlu_00708.mRNA1	100
Mlu_00709.mRNA1	147
Mlu_00710.mRNA1	23
Mlu_00711.mRNA1	11
Mlu_00712.mRNA1	13
Mlu_00713.mRNA1	358
Mlu_00714.mRNA1	384
Mlu_00715.mRNA1	1
Mlu_00716.mRNA1	178
Mlu_00717.mRNA1	35
Mlu_00718.mRNA1	91
Mlu_00719.mRNA1	138
Mlu_00720.mRNA1	32
Mlu_00721.mRNA1	214
Mlu_00722.mRNA1	5633
Mlu_00723.mRNA1	12
Mlu_00724.mRNA1	132
Mlu_00725.mRNA1	1063
Mlu_00726.mRNA1	0
Mlu_00727.mRNA1	27
Mlu_00728.mRNA1	0
Mlu_00729.mRNA1	0
Mlu_00730.mRNA1	36
Mlu_00731.mRNA1	645
Mlu_00732.mRNA1	0
Mlu_00733.mRNA1	38
Mlu_00734.mRNA1	34
Mlu_00735.mRNA1	0
Mlu_00736.mRNA1	242
Mlu_00737.mRNA1	900
Mlu_00738.mRNA1	165
Mlu_00739.mRNA1	242
Mlu_00740.mRNA1	0
Mlu_00741.mRNA1	0
Mlu_00742.mRNA1	1
Mlu_00743.mRNA1	439
Mlu_00744.mRNA1	62
Mlu_00745.mRNA1	333
Mlu_00746.mRNA1	10
Mlu_00747.mRNA1	54
Mlu_00748.mRNA1	11
Mlu_00749.mRNA1	3
Mlu_00750.mRNA1	0
Mlu_00751.mRNA1	0
Mlu_00752.mRNA1	0
Mlu_00753.mRNA1	1047
Mlu_00754.mRNA1	0
Mlu_00755.mRNA1	102
Mlu_00756.mRNA1	151
Mlu_00757.mRNA1	33
Mlu_00758.mRNA1	113
Mlu_00759.mRNA1	117
Mlu_00760.mRNA1	428
Mlu_00761.mRNA1	280
Mlu_00762.mRNA1	1
Mlu_00763.mRNA1	36
Mlu_00764.mRNA1	67
Mlu_00765.mRNA1	2355
Mlu_00766.mRNA1	1074
Mlu_00767.mRNA1	276
Mlu_00768.mRNA1	327
Mlu_00769.mRNA1	0
Mlu_00770.mRNA1	829
Mlu_00771.mRNA1	339
Mlu_00772.mRNA1	80
Mlu_00773.mRNA1	1
Mlu_00774.mRNA1	0
Mlu_00775.mRNA1	322
Mlu_00776.mRNA1	2
Mlu_00777.mRNA1	152
Mlu_00778.mRNA1	74
Mlu_00779.mRNA1	513
Mlu_00780.mRNA1	493
Mlu_00781.mRNA1	2
Mlu_00782.mRNA1	0
Mlu_00783.mRNA1	458
Mlu_00784.mRNA1	668
Mlu_00785.mRNA1	2
Mlu_00786.mRNA1	0
Mlu_00787.mRNA1	0
Mlu_00788.mRNA1	2
Mlu_00789.mRNA1	344
Mlu_00790.mRNA1	0
Mlu_00791.mRNA1	0
Mlu_00792.mRNA1	26
Mlu_00793.mRNA1	188
Mlu_00794.mRNA1	0
Mlu_00795.mRNA1	0
Mlu_00796.mRNA1	262
Mlu_00797.mRNA1	0
Mlu_00798.mRNA1	1789
Mlu_00799.mRNA1	43
Mlu_00800.mRNA1	0
Mlu_00801.mRNA1	0
Mlu_00802.mRNA1	191
Mlu_00803.mRNA1	12
Mlu_00804.mRNA1	962
Mlu_00805.mRNA1	218
Mlu_00806.mRNA1	89
Mlu_00807.mRNA1	546
Mlu_00808.mRNA1	169
Mlu_00809.mRNA1	392
Mlu_00810.mRNA1	138
Mlu_00811.mRNA1	133
Mlu_00812.mRNA1	2
Mlu_00813.mRNA1	0
Mlu_00814.mRNA1	947
Mlu_00815.mRNA1	364
Mlu_00816.mRNA1	22
Mlu_00817.mRNA1	570
Mlu_00818.mRNA1	1698
Mlu_00819.mRNA1	69
Mlu_00820.mRNA1	9
Mlu_00821.mRNA1	155
Mlu_00822.mRNA1	14
Mlu_00823.mRNA1	125
Mlu_00824.mRNA1	238
Mlu_00825.mRNA1	23
Mlu_00826.mRNA1	937
Mlu_00827.mRNA1	113
Mlu_00828.mRNA1	938
Mlu_00829.mRNA1	907
Mlu_00830.mRNA1	1
Mlu_00831.mRNA1	73
Mlu_00832.mRNA1	42
Mlu_00833.mRNA1	905
Mlu_00834.mRNA1	164
Mlu_00835.mRNA1	155
Mlu_00836.mRNA1	30
Mlu_00837.mRNA1	3
Mlu_00838.mRNA1	211
Mlu_00839.mRNA1	0
Mlu_00840.mRNA1	25
Mlu_00841.mRNA1	79
Mlu_00842.mRNA1	350
Mlu_00843.mRNA1	0
Mlu_00844.mRNA1	0
Mlu_00845.mRNA1	19
Mlu_00846.mRNA1	18
Mlu_00847.mRNA1	446
Mlu_00848.mRNA1	0
Mlu_00849.mRNA1	0
Mlu_00850.mRNA1	47
Mlu_00851.mRNA1	2
Mlu_00852.mRNA1	1
Mlu_00853.mRNA1	0
Mlu_00854.mRNA1	29
Mlu_00855.mRNA1	32
Mlu_00856.mRNA1	93
Mlu_00857.mRNA1	13
Mlu_00858.mRNA1	111
Mlu_00859.mRNA1	2
Mlu_00860.mRNA1	218
Mlu_00861.mRNA1	161
Mlu_00862.mRNA1	19
Mlu_00863.mRNA1	0
Mlu_00864.mRNA1	83
Mlu_00865.mRNA1	201
Mlu_00866.mRNA1	35
Mlu_00867.mRNA1	1172
Mlu_00868.mRNA1	117
Mlu_00869.mRNA1	164
Mlu_00870.mRNA1	0
Mlu_00871.mRNA1	51
Mlu_00872.mRNA1	1
Mlu_00873.mRNA1	1452
Mlu_00874.mRNA1	0
Mlu_00875.mRNA1	222
Mlu_00876.mRNA1	0
Mlu_00877.mRNA1	172
Mlu_00878.mRNA1	984
Mlu_00879.mRNA1	1739
Mlu_00880.mRNA1	63
Mlu_00881.mRNA1	98
Mlu_00882.mRNA1	63
Mlu_00883.mRNA1	245
Mlu_00884.mRNA1	119
Mlu_00885.mRNA1	210
Mlu_00886.mRNA1	598
Mlu_00887.mRNA1	122
Mlu_00888.mRNA1	23
Mlu_00889.mRNA1	68
Mlu_00890.mRNA1	0
Mlu_00891.mRNA1	63
Mlu_00892.mRNA1	184
Mlu_00893.mRNA1	173
Mlu_00894.mRNA1	621
Mlu_00895.mRNA1	232
Mlu_00896.mRNA1	0
Mlu_00897.mRNA1	134
Mlu_00898.mRNA1	0
Mlu_00899.mRNA1	40
Mlu_00900.mRNA1	20
Mlu_00901.mRNA1	365
Mlu_00902.mRNA1	0
Mlu_00903.mRNA1	181
Mlu_00904.mRNA1	0
Mlu_00905.mRNA1	663
Mlu_00906.mRNA1	16
Mlu_00907.mRNA1	1
Mlu_00908.mRNA1	0
Mlu_00909.mRNA1	33
Mlu_00910.mRNA1	0
Mlu_00911.mRNA1	20
Mlu_00912.mRNA1	37
Mlu_00913.mRNA1	86
Mlu_00914.mRNA1	212
Mlu_00915.mRNA1	0
Mlu_00916.mRNA1	140
Mlu_00917.mRNA1	1
Mlu_00918.mRNA1	0
Mlu_00919.mRNA1	6
Mlu_00920.mRNA1	1
Mlu_00921.mRNA1	602
Mlu_00922.mRNA1	833
Mlu_00923.mRNA1	987
Mlu_00924.mRNA1	175
Mlu_00925.mRNA1	293
Mlu_00926.mRNA1	0
Mlu_00927.mRNA1	360
Mlu_00928.mRNA1	96
Mlu_00929.mRNA1	1
Mlu_00930.mRNA1	0
Mlu_00931.mRNA1	0
Mlu_00932.mRNA1	0
Mlu_00933.mRNA1	0
Mlu_00934.mRNA1	230
Mlu_00935.mRNA1	0
Mlu_00936.mRNA1	0
Mlu_00937.mRNA1	0
Mlu_00938.mRNA1	6
Mlu_00939.mRNA1	3
Mlu_00940.mRNA1	119
Mlu_00941.mRNA1	374
Mlu_00942.mRNA1	385
Mlu_00943.mRNA1	1607
Mlu_00944.mRNA1	222
Mlu_00945.mRNA1	31
Mlu_00946.mRNA1	369
Mlu_00947.mRNA1	254
Mlu_00948.mRNA1	13
Mlu_00949.mRNA1	1241
Mlu_00950.mRNA1	9
Mlu_00951.mRNA1	485
Mlu_00952.mRNA1	1
Mlu_00953.mRNA1	3
Mlu_00954.mRNA1	16
Mlu_00955.mRNA1	2942
Mlu_00956.mRNA1	60
Mlu_00957.mRNA1	3
Mlu_00958.mRNA1	0
Mlu_00959.mRNA1	0
Mlu_00960.mRNA1	93
Mlu_00961.mRNA1	423
Mlu_00962.mRNA1	109
Mlu_00963.mRNA1	371
Mlu_00964.mRNA1	17
Mlu_00965.mRNA1	80
Mlu_00966.mRNA1	741
Mlu_00967.mRNA1	66
Mlu_00968.mRNA1	65
Mlu_00969.mRNA1	84
Mlu_00970.mRNA1	15
Mlu_00971.mRNA1	830
Mlu_00972.mRNA1	124
Mlu_00973.mRNA1	155
Mlu_00974.mRNA1	104
Mlu_00975.mRNA1	9
Mlu_00976.mRNA1	168
Mlu_00977.mRNA1	345
Mlu_00978.mRNA1	523
Mlu_00979.mRNA1	16
Mlu_00980.mRNA1	3
Mlu_00981.mRNA1	2
Mlu_00982.mRNA1	0
Mlu_00983.mRNA1	11
Mlu_00984.mRNA1	10
Mlu_00985.mRNA1	15
Mlu_00986.mRNA1	236
Mlu_00987.mRNA1	48
Mlu_00988.mRNA1	0
Mlu_00989.mRNA1	10
Mlu_00990.mRNA1	6
Mlu_00991.mRNA1	17
Mlu_00992.mRNA1	9
Mlu_00993.mRNA1	2
Mlu_00994.mRNA1	89
Mlu_00995.mRNA1	1820
Mlu_00996.mRNA1	137
Mlu_00997.mRNA1	0
Mlu_00998.mRNA1	96
Mlu_00999.mRNA1	227
Mlu_01000.mRNA1	0
Mlu_01001.mRNA1	0
Mlu_01002.mRNA1	235
Mlu_01003.mRNA1	293
Mlu_01004.mRNA1	2
Mlu_01005.mRNA1	13
Mlu_01006.mRNA1	9787
Mlu_01007.mRNA1	9248
Mlu_01008.mRNA1	331
Mlu_01009.mRNA1	125
Mlu_01010.mRNA1	299
Mlu_01011.mRNA1	0
Mlu_01012.mRNA1	266
Mlu_01013.mRNA1	228
Mlu_01014.mRNA1	194
Mlu_01015.mRNA1	0
Mlu_01016.mRNA1	3077
Mlu_01017.mRNA1	7
Mlu_01018.mRNA1	390
Mlu_01019.mRNA1	1514
Mlu_01020.mRNA1	142
Mlu_01021.mRNA1	178
Mlu_01022.mRNA1	408
Mlu_01023.mRNA1	450
Mlu_01024.mRNA1	9
Mlu_01025.mRNA1	107
Mlu_01026.mRNA1	88
Mlu_01027.mRNA1	168
Mlu_01028.mRNA1	572
Mlu_01029.mRNA1	140
Mlu_01030.mRNA1	491
Mlu_01031.mRNA1	46
Mlu_01032.mRNA1	831
Mlu_01033.mRNA1	387
Mlu_01034.mRNA1	97
Mlu_01035.mRNA1	105
Mlu_01036.mRNA1	2225
Mlu_01037.mRNA1	0
Mlu_01038.mRNA1	189
Mlu_01039.mRNA1	2
Mlu_01040.mRNA1	0
Mlu_01041.mRNA1	2
Mlu_01042.mRNA1	0
Mlu_01043.mRNA1	50
Mlu_01044.mRNA1	59
Mlu_01045.mRNA1	45
Mlu_01046.mRNA1	1
Mlu_01047.mRNA1	43
Mlu_01048.mRNA1	0
Mlu_01049.mRNA1	1197
Mlu_01050.mRNA1	511
Mlu_01051.mRNA1	0
Mlu_01052.mRNA1	0
Mlu_01053.mRNA1	248
Mlu_01054.mRNA1	63
Mlu_01055.mRNA1	697
Mlu_01056.mRNA1	2022
Mlu_01057.mRNA1	1086
Mlu_01058.mRNA1	927
Mlu_01059.mRNA1	29
Mlu_01060.mRNA1	115
Mlu_01061.mRNA1	0
Mlu_01062.mRNA1	39
Mlu_01063.mRNA1	0
Mlu_01064.mRNA1	236
Mlu_01065.mRNA1	0
Mlu_01066.mRNA1	0
Mlu_01067.mRNA1	19
Mlu_01068.mRNA1	88
Mlu_01069.mRNA1	28
Mlu_01070.mRNA1	53
Mlu_01071.mRNA1	95
Mlu_01072.mRNA1	244
Mlu_01073.mRNA1	0
Mlu_01074.mRNA1	0
Mlu_01075.mRNA1	265
Mlu_01076.mRNA1	82
Mlu_01077.mRNA1	28
Mlu_01078.mRNA1	10
Mlu_01079.mRNA1	16
Mlu_01080.mRNA1	0
Mlu_01081.mRNA1	0
Mlu_01082.mRNA1	0
Mlu_01083.mRNA1	0
Mlu_01084.mRNA1	0
Mlu_01085.mRNA1	0
Mlu_01086.mRNA1	20
Mlu_01087.mRNA1	0
Mlu_01088.mRNA1	1999
Mlu_01089.mRNA1	2220
Mlu_01090.mRNA1	1397
Mlu_01091.mRNA1	435
Mlu_01092.mRNA1	41
Mlu_01093.mRNA1	218
Mlu_01094.mRNA1	2
Mlu_01095.mRNA1	2598
Mlu_01096.mRNA1	157
Mlu_01097.mRNA1	0
Mlu_01098.mRNA1	0
Mlu_01099.mRNA1	158
Mlu_01100.mRNA1	0
Mlu_01101.mRNA1	375
Mlu_01102.mRNA1	91
Mlu_01103.mRNA1	29
Mlu_01104.mRNA1	1
Mlu_01105.mRNA1	0
Mlu_01106.mRNA1	180
Mlu_01107.mRNA1	0
Mlu_01108.mRNA1	0
Mlu_01109.mRNA1	0
Mlu_01110.mRNA1	146
Mlu_01111.mRNA1	8
Mlu_01112.mRNA1	29
Mlu_01113.mRNA1	1039
Mlu_01114.mRNA1	52
Mlu_01115.mRNA1	256
Mlu_01116.mRNA1	560
Mlu_01117.mRNA1	0
Mlu_01118.mRNA1	0
Mlu_01119.mRNA1	0
Mlu_01120.mRNA1	19
Mlu_01121.mRNA1	63
Mlu_01122.mRNA1	1
Mlu_01123.mRNA1	8
Mlu_01124.mRNA1	105
Mlu_01125.mRNA1	52
Mlu_01126.mRNA1	433
Mlu_01127.mRNA1	0
Mlu_01128.mRNA1	0
Mlu_01129.mRNA1	4
Mlu_01130.mRNA1	0
Mlu_01131.mRNA1	80
Mlu_01132.mRNA1	0
Mlu_01133.mRNA1	16
Mlu_01134.mRNA1	150
Mlu_01135.mRNA1	0
Mlu_01136.mRNA1	36
Mlu_01137.mRNA1	0
Mlu_01138.mRNA1	188
Mlu_01139.mRNA1	48
Mlu_01140.mRNA1	0
Mlu_01141.mRNA1	4
Mlu_01142.mRNA1	1152
Mlu_01143.mRNA1	162
Mlu_01144.mRNA1	11
Mlu_01145.mRNA1	85
Mlu_01146.mRNA1	1
Mlu_01147.mRNA1	22
Mlu_01148.mRNA1	281
Mlu_01149.mRNA1	280
Mlu_01150.mRNA1	0
Mlu_01151.mRNA1	0
Mlu_01152.mRNA1	9
Mlu_01153.mRNA1	47
Mlu_01154.mRNA1	0
Mlu_01155.mRNA1	390
Mlu_01156.mRNA1	43
Mlu_01157.mRNA1	152
Mlu_01158.mRNA1	30
Mlu_01159.mRNA1	50
Mlu_01160.mRNA1	150
Mlu_01161.mRNA1	0
Mlu_01162.mRNA1	0
Mlu_01163.mRNA1	0
Mlu_01164.mRNA1	233
Mlu_01165.mRNA1	19
Mlu_01166.mRNA1	7
Mlu_01167.mRNA1	50
Mlu_01168.mRNA1	46
Mlu_01169.mRNA1	149
Mlu_01170.mRNA1	113
Mlu_01171.mRNA1	547
Mlu_01172.mRNA1	226
Mlu_01173.mRNA1	274
Mlu_01174.mRNA1	1
Mlu_01175.mRNA1	0
Mlu_01176.mRNA1	134
Mlu_01177.mRNA1	0
Mlu_01178.mRNA1	48
Mlu_01179.mRNA1	1
Mlu_01180.mRNA1	0
Mlu_01181.mRNA1	0
Mlu_01182.mRNA1	3
Mlu_01183.mRNA1	0
Mlu_01184.mRNA1	0
Mlu_01185.mRNA1	298
Mlu_01186.mRNA1	43
Mlu_01187.mRNA1	179
Mlu_01188.mRNA1	14
Mlu_01189.mRNA1	339
Mlu_01190.mRNA1	1
Mlu_01191.mRNA1	0
Mlu_01192.mRNA1	58
Mlu_01193.mRNA1	898
Mlu_01194.mRNA1	318
Mlu_01195.mRNA1	7
Mlu_01196.mRNA1	0
Mlu_01197.mRNA1	72
Mlu_01198.mRNA1	21
Mlu_01199.mRNA1	282
Mlu_01200.mRNA1	83
Mlu_01201.mRNA1	310
Mlu_01202.mRNA1	264
Mlu_01203.mRNA1	6
Mlu_01204.mRNA1	42
Mlu_01205.mRNA1	215
Mlu_01206.mRNA1	18
Mlu_01207.mRNA1	0
Mlu_01208.mRNA1	0
Mlu_01209.mRNA1	31
Mlu_01210.mRNA1	26
Mlu_01211.mRNA1	2090
Mlu_01212.mRNA1	609
Mlu_01213.mRNA1	8
Mlu_01214.mRNA1	130
Mlu_01215.mRNA1	1
Mlu_01216.mRNA1	0
Mlu_01217.mRNA1	0
Mlu_01218.mRNA1	0
Mlu_01219.mRNA1	1
Mlu_01220.mRNA1	0
Mlu_01221.mRNA1	0
Mlu_01222.mRNA1	1
Mlu_01223.mRNA1	1
Mlu_01224.mRNA1	0
Mlu_01225.mRNA1	86
Mlu_01226.mRNA1	116
Mlu_01227.mRNA1	423
Mlu_01228.mRNA1	0
Mlu_01229.mRNA1	0
Mlu_01230.mRNA1	42
Mlu_01231.mRNA1	32
Mlu_01232.mRNA1	196
Mlu_01233.mRNA1	0
Mlu_01234.mRNA1	6
Mlu_01235.mRNA1	0
Mlu_01236.mRNA1	101
Mlu_01237.mRNA1	777
Mlu_01238.mRNA1	35
Mlu_01239.mRNA1	50
Mlu_01240.mRNA1	295
Mlu_01241.mRNA1	233
Mlu_01242.mRNA1	89
Mlu_01243.mRNA1	279
Mlu_01244.mRNA1	254
Mlu_01245.mRNA1	386
Mlu_01246.mRNA1	15
Mlu_01247.mRNA1	638
Mlu_01248.mRNA1	7
Mlu_01249.mRNA1	123
Mlu_01250.mRNA1	135
Mlu_01251.mRNA1	16
Mlu_01252.mRNA1	4
Mlu_01253.mRNA1	161
Mlu_01254.mRNA1	77
Mlu_01255.mRNA1	1
Mlu_01256.mRNA1	18
Mlu_01257.mRNA1	82
Mlu_01258.mRNA1	586
Mlu_01259.mRNA1	225
Mlu_01260.mRNA1	87
Mlu_01261.mRNA1	45
Mlu_01262.mRNA1	123
Mlu_01263.mRNA1	146
Mlu_01264.mRNA1	148
Mlu_01265.mRNA1	19
Mlu_01266.mRNA1	56
Mlu_01267.mRNA1	7
Mlu_01268.mRNA1	215
Mlu_01269.mRNA1	276
Mlu_01270.mRNA1	0
Mlu_01271.mRNA1	5
Mlu_01272.mRNA1	133
Mlu_01273.mRNA1	146
Mlu_01274.mRNA1	2
Mlu_01275.mRNA1	68
Mlu_01276.mRNA1	9
Mlu_01277.mRNA1	128
Mlu_01278.mRNA1	0
Mlu_01279.mRNA1	0
Mlu_01280.mRNA1	0
Mlu_01281.mRNA1	0
Mlu_01282.mRNA1	131
Mlu_01283.mRNA1	319
Mlu_01284.mRNA1	7
Mlu_01285.mRNA1	0
Mlu_01286.mRNA1	10
Mlu_01287.mRNA1	139
Mlu_01288.mRNA1	0
Mlu_01289.mRNA1	152
Mlu_01290.mRNA1	393
Mlu_01291.mRNA1	87
Mlu_01292.mRNA1	0
Mlu_01293.mRNA1	0
Mlu_01294.mRNA1	0
Mlu_01295.mRNA1	0
Mlu_01296.mRNA1	0
Mlu_01297.mRNA1	0
Mlu_01298.mRNA1	287
Mlu_01299.mRNA1	59
Mlu_01300.mRNA1	0
Mlu_01301.mRNA1	0
Mlu_01302.mRNA1	90
Mlu_01303.mRNA1	170
Mlu_01304.mRNA1	0
Mlu_01305.mRNA1	326
Mlu_01306.mRNA1	832
Mlu_01307.mRNA1	0
Mlu_01308.mRNA1	144
Mlu_01309.mRNA1	254
Mlu_01310.mRNA1	7
Mlu_01311.mRNA1	128
Mlu_01312.mRNA1	610
Mlu_01313.mRNA1	1342
Mlu_01314.mRNA1	8
Mlu_01315.mRNA1	37
Mlu_01316.mRNA1	413
Mlu_01317.mRNA1	226
Mlu_01318.mRNA1	4
Mlu_01319.mRNA1	262
Mlu_01320.mRNA1	0
Mlu_01321.mRNA1	98
Mlu_01322.mRNA1	32
Mlu_01323.mRNA1	0
Mlu_01324.mRNA1	4
Mlu_01325.mRNA1	3
Mlu_01326.mRNA1	12
Mlu_01327.mRNA1	5
Mlu_01328.mRNA1	479
Mlu_01329.mRNA1	13
Mlu_01330.mRNA1	0
Mlu_01331.mRNA1	456
Mlu_01332.mRNA1	880
Mlu_01333.mRNA1	0
Mlu_01334.mRNA1	112
Mlu_01335.mRNA1	30
Mlu_01336.mRNA1	1
Mlu_01337.mRNA1	0
Mlu_01338.mRNA1	579
Mlu_01339.mRNA1	225
Mlu_01340.mRNA1	2
Mlu_01341.mRNA1	24
Mlu_01342.mRNA1	2424
Mlu_01343.mRNA1	0
Mlu_01344.mRNA1	11
Mlu_01345.mRNA1	953
Mlu_01346.mRNA1	18
Mlu_01347.mRNA1	0
Mlu_01348.mRNA1	288
Mlu_01349.mRNA1	1
Mlu_01350.mRNA1	676
Mlu_01351.mRNA1	9
Mlu_01352.mRNA1	0
Mlu_01353.mRNA1	6644
Mlu_01354.mRNA1	0
Mlu_01355.mRNA1	41
Mlu_01356.mRNA1	15
Mlu_01357.mRNA1	286
Mlu_01358.mRNA1	0
Mlu_01359.mRNA1	0
Mlu_01360.mRNA1	0
Mlu_01361.mRNA1	335
Mlu_01362.mRNA1	0
Mlu_01363.mRNA1	0
Mlu_01364.mRNA1	10
Mlu_01365.mRNA1	116
Mlu_01366.mRNA1	160
Mlu_01367.mRNA1	225
Mlu_01368.mRNA1	1100
Mlu_01369.mRNA1	138
Mlu_01370.mRNA1	69
Mlu_01371.mRNA1	153
Mlu_01372.mRNA1	262
Mlu_01373.mRNA1	169
Mlu_01374.mRNA1	763
Mlu_01375.mRNA1	181
Mlu_01376.mRNA1	80
Mlu_01377.mRNA1	195
Mlu_01378.mRNA1	491
Mlu_01379.mRNA1	153
Mlu_01380.mRNA1	68
Mlu_01381.mRNA1	27
Mlu_01382.mRNA1	2
Mlu_01383.mRNA1	101
Mlu_01384.mRNA1	442
Mlu_01385.mRNA1	8796
Mlu_01386.mRNA1	0
Mlu_01387.mRNA1	15
Mlu_01388.mRNA1	0
Mlu_01389.mRNA1	0
Mlu_01390.mRNA1	0
Mlu_01391.mRNA1	673
Mlu_01392.mRNA1	368
Mlu_01393.mRNA1	53
Mlu_01394.mRNA1	0
Mlu_01395.mRNA1	210
Mlu_01396.mRNA1	501
Mlu_01397.mRNA1	297
Mlu_01398.mRNA1	6
Mlu_01399.mRNA1	374
Mlu_01400.mRNA1	203
Mlu_01401.mRNA1	72
Mlu_01402.mRNA1	0
Mlu_01403.mRNA1	17
Mlu_01404.mRNA1	1
Mlu_01405.mRNA1	0
Mlu_01406.mRNA1	209
Mlu_01407.mRNA1	12
Mlu_01408.mRNA1	1776
Mlu_01409.mRNA1	10
Mlu_01410.mRNA1	266
Mlu_01411.mRNA1	129
Mlu_01412.mRNA1	366
Mlu_01413.mRNA1	1
Mlu_01414.mRNA1	484
Mlu_01415.mRNA1	5
Mlu_01416.mRNA1	1035
Mlu_01417.mRNA1	4
Mlu_01418.mRNA1	40
Mlu_01419.mRNA1	73
Mlu_01420.mRNA1	129
Mlu_01421.mRNA1	5
Mlu_01422.mRNA1	0
Mlu_01423.mRNA1	3
Mlu_01424.mRNA1	0
Mlu_01425.mRNA1	313
Mlu_01426.mRNA1	662
Mlu_01427.mRNA1	316
Mlu_01428.mRNA1	230
Mlu_01429.mRNA1	2
Mlu_01430.mRNA1	167
Mlu_01431.mRNA1	54
Mlu_01432.mRNA1	200
Mlu_01433.mRNA1	4714
Mlu_01434.mRNA1	82
Mlu_01435.mRNA1	1
Mlu_01436.mRNA1	13
Mlu_01437.mRNA1	30
Mlu_01438.mRNA1	402
Mlu_01439.mRNA1	98
Mlu_01440.mRNA1	9
Mlu_01441.mRNA1	203
Mlu_01442.mRNA1	282
Mlu_01443.mRNA1	95
Mlu_01444.mRNA1	0
Mlu_01445.mRNA1	0
Mlu_01446.mRNA1	102
Mlu_01447.mRNA1	73
Mlu_01448.mRNA1	2
Mlu_01449.mRNA1	232
Mlu_01450.mRNA1	6552
Mlu_01451.mRNA1	68
Mlu_01452.mRNA1	98
Mlu_01453.mRNA1	0
Mlu_01454.mRNA1	0
Mlu_01455.mRNA1	185
Mlu_01456.mRNA1	342
Mlu_01457.mRNA1	325
Mlu_01458.mRNA1	0
Mlu_01459.mRNA1	0
Mlu_01460.mRNA1	160
Mlu_01461.mRNA1	995
Mlu_01462.mRNA1	87
Mlu_01463.mRNA1	5
Mlu_01464.mRNA1	44
Mlu_01465.mRNA1	41
Mlu_01466.mRNA1	486
Mlu_01467.mRNA1	5
Mlu_01468.mRNA1	268
Mlu_01469.mRNA1	8
Mlu_01470.mRNA1	249
Mlu_01471.mRNA1	85
Mlu_01472.mRNA1	552
Mlu_01473.mRNA1	33
Mlu_01474.mRNA1	142
Mlu_01475.mRNA1	115
Mlu_01476.mRNA1	28
Mlu_01477.mRNA1	668
Mlu_01478.mRNA1	530
Mlu_01479.mRNA1	132
Mlu_01480.mRNA1	103
Mlu_01481.mRNA1	505
Mlu_01482.mRNA1	158
Mlu_01483.mRNA1	1344
Mlu_01484.mRNA1	663
Mlu_01485.mRNA1	342
Mlu_01486.mRNA1	632
Mlu_01487.mRNA1	0
Mlu_01488.mRNA1	1
Mlu_01489.mRNA1	215
Mlu_01490.mRNA1	35
Mlu_01491.mRNA1	0
Mlu_01492.mRNA1	10
Mlu_01493.mRNA1	0
Mlu_01494.mRNA1	0
Mlu_01495.mRNA1	0
Mlu_01496.mRNA1	0
Mlu_01497.mRNA1	0
Mlu_01498.mRNA1	126
Mlu_01499.mRNA1	211
Mlu_01500.mRNA1	39
Mlu_01501.mRNA1	6
Mlu_01502.mRNA1	0
Mlu_01503.mRNA1	50
Mlu_01504.mRNA1	19
Mlu_01505.mRNA1	0
Mlu_01506.mRNA1	2149
Mlu_01507.mRNA1	296
Mlu_01508.mRNA1	202
Mlu_01509.mRNA1	0
Mlu_01510.mRNA1	104
Mlu_01511.mRNA1	0
Mlu_01512.mRNA1	231
Mlu_01513.mRNA1	294
Mlu_01514.mRNA1	0
Mlu_01515.mRNA1	280
Mlu_01516.mRNA1	426
Mlu_01517.mRNA1	1886
Mlu_01518.mRNA1	0
Mlu_01519.mRNA1	0
Mlu_01520.mRNA1	15
Mlu_01521.mRNA1	5
Mlu_01522.mRNA1	40
Mlu_01523.mRNA1	477
Mlu_01524.mRNA1	442
Mlu_01525.mRNA1	0
Mlu_01526.mRNA1	62
Mlu_01527.mRNA1	116
Mlu_01528.mRNA1	18
Mlu_01529.mRNA1	91
Mlu_01530.mRNA1	2
Mlu_01531.mRNA1	987
Mlu_01532.mRNA1	8
Mlu_01533.mRNA1	32
Mlu_01534.mRNA1	188
Mlu_01535.mRNA1	408
Mlu_01536.mRNA1	38
Mlu_01537.mRNA1	1740
Mlu_01538.mRNA1	160
Mlu_01539.mRNA1	12
Mlu_01540.mRNA1	0
Mlu_01541.mRNA1	0
Mlu_01542.mRNA1	0
Mlu_01543.mRNA1	0
Mlu_01544.mRNA1	55
Mlu_01545.mRNA1	193
Mlu_01546.mRNA1	276
Mlu_01547.mRNA1	482
Mlu_01548.mRNA1	0
Mlu_01549.mRNA1	30
Mlu_01550.mRNA1	1260
Mlu_01551.mRNA1	181
Mlu_01552.mRNA1	406
Mlu_01553.mRNA1	0
Mlu_01554.mRNA1	0
Mlu_01555.mRNA1	0
Mlu_01556.mRNA1	0
Mlu_01557.mRNA1	376
Mlu_01558.mRNA1	5
Mlu_01559.mRNA1	849
Mlu_01560.mRNA1	4
Mlu_01561.mRNA1	10
Mlu_01562.mRNA1	1575
Mlu_01563.mRNA1	0
Mlu_01564.mRNA1	25
Mlu_01565.mRNA1	2
Mlu_01566.mRNA1	1008
Mlu_01567.mRNA1	143
Mlu_01568.mRNA1	72
Mlu_01569.mRNA1	95
Mlu_01570.mRNA1	0
Mlu_01571.mRNA1	5
Mlu_01572.mRNA1	174
Mlu_01573.mRNA1	12
Mlu_01574.mRNA1	63
Mlu_01575.mRNA1	640
Mlu_01576.mRNA1	3
Mlu_01577.mRNA1	1
Mlu_01578.mRNA1	42
Mlu_01579.mRNA1	4
Mlu_01580.mRNA1	177
Mlu_01581.mRNA1	577
Mlu_01582.mRNA1	0
Mlu_01583.mRNA1	59
Mlu_01584.mRNA1	149
Mlu_01585.mRNA1	0
Mlu_01586.mRNA1	0
Mlu_01587.mRNA1	6
Mlu_01588.mRNA1	2
Mlu_01589.mRNA1	0
Mlu_01590.mRNA1	1
Mlu_01591.mRNA1	0
Mlu_01592.mRNA1	0
Mlu_01593.mRNA1	204
Mlu_01594.mRNA1	592
Mlu_01595.mRNA1	0
Mlu_01596.mRNA1	45
Mlu_01597.mRNA1	1
Mlu_01598.mRNA1	1
Mlu_01599.mRNA1	106
Mlu_01600.mRNA1	4
Mlu_01601.mRNA1	102
Mlu_01602.mRNA1	166
Mlu_01603.mRNA1	10
Mlu_01604.mRNA1	236
Mlu_01605.mRNA1	366
Mlu_01606.mRNA1	99
Mlu_01607.mRNA1	8
Mlu_01608.mRNA1	675
Mlu_01609.mRNA1	147
Mlu_01610.mRNA1	75
Mlu_01611.mRNA1	0
Mlu_01612.mRNA1	311
Mlu_01613.mRNA1	0
Mlu_01614.mRNA1	0
Mlu_01615.mRNA1	124
Mlu_01616.mRNA1	10
Mlu_01617.mRNA1	0
Mlu_01618.mRNA1	2038
Mlu_01619.mRNA1	258
Mlu_01620.mRNA1	742
Mlu_01621.mRNA1	12
Mlu_01622.mRNA1	0
Mlu_01623.mRNA1	1
Mlu_01624.mRNA1	129
Mlu_01625.mRNA1	7
Mlu_01626.mRNA1	485
Mlu_01627.mRNA1	174
Mlu_01628.mRNA1	30
Mlu_01629.mRNA1	762
Mlu_01630.mRNA1	1
Mlu_01631.mRNA1	0
Mlu_01632.mRNA1	1
Mlu_01633.mRNA1	42
Mlu_01634.mRNA1	87
Mlu_01635.mRNA1	138
Mlu_01636.mRNA1	39
Mlu_01637.mRNA1	0
Mlu_01638.mRNA1	0
Mlu_01639.mRNA1	244
Mlu_01640.mRNA1	649
Mlu_01641.mRNA1	34
Mlu_01642.mRNA1	76
Mlu_01643.mRNA1	1
Mlu_01644.mRNA1	162
Mlu_01645.mRNA1	167
Mlu_01646.mRNA1	226
Mlu_01647.mRNA1	15
Mlu_01648.mRNA1	5
Mlu_01649.mRNA1	47
Mlu_01650.mRNA1	315
Mlu_01651.mRNA1	2
Mlu_01652.mRNA1	0
Mlu_01653.mRNA1	565
Mlu_01654.mRNA1	68
Mlu_01655.mRNA1	39
Mlu_01656.mRNA1	318
Mlu_01657.mRNA1	589
Mlu_01658.mRNA1	2291
Mlu_01659.mRNA1	62
Mlu_01660.mRNA1	53
Mlu_01661.mRNA1	39
Mlu_01662.mRNA1	7
Mlu_01663.mRNA1	822
Mlu_01664.mRNA1	140
Mlu_01665.mRNA1	111
Mlu_01666.mRNA1	0
Mlu_01667.mRNA1	0
Mlu_01668.mRNA1	121
Mlu_01669.mRNA1	0
Mlu_01670.mRNA1	9
Mlu_01671.mRNA1	242
Mlu_01672.mRNA1	216
Mlu_01673.mRNA1	1978
Mlu_01674.mRNA1	109
Mlu_01675.mRNA1	282
Mlu_01676.mRNA1	0
Mlu_01677.mRNA1	887
Mlu_01678.mRNA1	2240
Mlu_01679.mRNA1	344
Mlu_01680.mRNA1	0
Mlu_01681.mRNA1	1260
Mlu_01682.mRNA1	254
Mlu_01683.mRNA1	15
Mlu_01684.mRNA1	1
Mlu_01685.mRNA1	42
Mlu_01686.mRNA1	143
Mlu_01687.mRNA1	219
Mlu_01688.mRNA1	5
Mlu_01689.mRNA1	313
Mlu_01690.mRNA1	88
Mlu_01691.mRNA1	234
Mlu_01692.mRNA1	102
Mlu_01693.mRNA1	1270
Mlu_01694.mRNA1	72
Mlu_01695.mRNA1	1139
Mlu_01696.mRNA1	924
Mlu_01697.mRNA1	31
Mlu_01698.mRNA1	242
Mlu_01699.mRNA1	202
Mlu_01700.mRNA1	32
Mlu_01701.mRNA1	0
Mlu_01702.mRNA1	236
Mlu_01703.mRNA1	71
Mlu_01704.mRNA1	0
Mlu_01705.mRNA1	0
Mlu_01706.mRNA1	84
Mlu_01707.mRNA1	0
Mlu_01708.mRNA1	1
Mlu_01709.mRNA1	17
Mlu_01710.mRNA1	728
Mlu_01711.mRNA1	0
Mlu_01712.mRNA1	65
Mlu_01713.mRNA1	1999
Mlu_01714.mRNA1	362
Mlu_01715.mRNA1	3
Mlu_01716.mRNA1	464
Mlu_01717.mRNA1	17
Mlu_01718.mRNA1	69
Mlu_01719.mRNA1	0
Mlu_01720.mRNA1	5
Mlu_01721.mRNA1	89
Mlu_01722.mRNA1	34
Mlu_01723.mRNA1	4
Mlu_01724.mRNA1	14
Mlu_01725.mRNA1	2
Mlu_01726.mRNA1	123
Mlu_01727.mRNA1	71
Mlu_01728.mRNA1	71
Mlu_01729.mRNA1	33
Mlu_01730.mRNA1	50
Mlu_01731.mRNA1	0
Mlu_01732.mRNA1	0
Mlu_01733.mRNA1	711
Mlu_01734.mRNA1	1381
Mlu_01735.mRNA1	0
Mlu_01736.mRNA1	21
Mlu_01737.mRNA1	0
Mlu_01738.mRNA1	167
Mlu_01739.mRNA1	0
Mlu_01740.mRNA1	1
Mlu_01741.mRNA1	0
Mlu_01742.mRNA1	0
Mlu_01743.mRNA1	25
Mlu_01744.mRNA1	211
Mlu_01745.mRNA1	184
Mlu_01746.mRNA1	35
Mlu_01747.mRNA1	406
Mlu_01748.mRNA1	1422
Mlu_01749.mRNA1	19
Mlu_01750.mRNA1	35
Mlu_01751.mRNA1	99
Mlu_01752.mRNA1	41
Mlu_01753.mRNA1	0
Mlu_01754.mRNA1	174
Mlu_01755.mRNA1	3
Mlu_01756.mRNA1	0
Mlu_01757.mRNA1	603
Mlu_01758.mRNA1	24
Mlu_01759.mRNA1	287
Mlu_01760.mRNA1	0
Mlu_01761.mRNA1	1
Mlu_01762.mRNA1	3
Mlu_01763.mRNA1	897
Mlu_01764.mRNA1	179
Mlu_01765.mRNA1	0
Mlu_01766.mRNA1	0
Mlu_01767.mRNA1	331
Mlu_01768.mRNA1	114
Mlu_01769.mRNA1	0
Mlu_01770.mRNA1	47
Mlu_01771.mRNA1	50
Mlu_01772.mRNA1	885
Mlu_01773.mRNA1	0
Mlu_01774.mRNA1	0
Mlu_01775.mRNA1	1
Mlu_01776.mRNA1	44
Mlu_01777.mRNA1	0
Mlu_01778.mRNA1	0
Mlu_01779.mRNA1	0
Mlu_01780.mRNA1	0
Mlu_01781.mRNA1	1
Mlu_01782.mRNA1	0
Mlu_01783.mRNA1	0
Mlu_01784.mRNA1	0
Mlu_01785.mRNA1	17
Mlu_01786.mRNA1	0
Mlu_01787.mRNA1	28
Mlu_01788.mRNA1	1140
Mlu_01789.mRNA1	975
Mlu_01790.mRNA1	1
Mlu_01791.mRNA1	0
Mlu_01792.mRNA1	154
Mlu_01793.mRNA1	543
Mlu_01794.mRNA1	0
Mlu_01795.mRNA1	0
Mlu_01796.mRNA1	5
Mlu_01797.mRNA1	68
Mlu_01798.mRNA1	7
Mlu_01799.mRNA1	152
Mlu_01800.mRNA1	4
Mlu_01801.mRNA1	159
Mlu_01802.mRNA1	330
Mlu_01803.mRNA1	206
Mlu_01804.mRNA1	0
Mlu_01805.mRNA1	138
Mlu_01806.mRNA1	276
Mlu_01807.mRNA1	39
Mlu_01808.mRNA1	0
Mlu_01809.mRNA1	0
Mlu_01810.mRNA1	311
Mlu_01811.mRNA1	267
Mlu_01812.mRNA1	0
Mlu_01813.mRNA1	42
Mlu_01814.mRNA1	0
Mlu_01815.mRNA1	17
Mlu_01816.mRNA1	180
Mlu_01817.mRNA1	0
Mlu_01818.mRNA1	224
Mlu_01819.mRNA1	429
Mlu_01820.mRNA1	72
Mlu_01821.mRNA1	6
Mlu_01822.mRNA1	113
Mlu_01823.mRNA1	78
Mlu_01824.mRNA1	0
Mlu_01825.mRNA1	0
Mlu_01826.mRNA1	194
Mlu_01827.mRNA1	174
Mlu_01828.mRNA1	341
Mlu_01829.mRNA1	0
Mlu_01830.mRNA1	0
Mlu_01831.mRNA1	16
Mlu_01832.mRNA1	1
Mlu_01833.mRNA1	42
Mlu_01834.mRNA1	120
Mlu_01835.mRNA1	23
Mlu_01836.mRNA1	6
Mlu_01837.mRNA1	40
Mlu_01838.mRNA1	211
Mlu_01839.mRNA1	22
Mlu_01840.mRNA1	145
Mlu_01841.mRNA1	819
Mlu_01842.mRNA1	117
Mlu_01843.mRNA1	7
Mlu_01844.mRNA1	0
Mlu_01845.mRNA1	23
Mlu_01846.mRNA1	1391
Mlu_01847.mRNA1	50
Mlu_01848.mRNA1	3
Mlu_01849.mRNA1	22
Mlu_01850.mRNA1	1678
Mlu_01851.mRNA1	69
Mlu_01852.mRNA1	16
Mlu_01853.mRNA1	384
Mlu_01854.mRNA1	376
Mlu_01855.mRNA1	649
Mlu_01856.mRNA1	6
Mlu_01857.mRNA1	2
Mlu_01858.mRNA1	295
Mlu_01859.mRNA1	1
Mlu_01860.mRNA1	0
Mlu_01861.mRNA1	321
Mlu_01862.mRNA1	92
Mlu_01863.mRNA1	398
Mlu_01864.mRNA1	59
Mlu_01865.mRNA1	9
Mlu_01866.mRNA1	285
Mlu_01867.mRNA1	0
Mlu_01868.mRNA1	0
Mlu_01869.mRNA1	106
Mlu_01870.mRNA1	251
Mlu_01871.mRNA1	109
Mlu_01872.mRNA1	0
Mlu_01873.mRNA1	0
Mlu_01874.mRNA1	0
Mlu_01875.mRNA1	37
Mlu_01876.mRNA1	1
Mlu_01877.mRNA1	0
Mlu_01878.mRNA1	1756
Mlu_01879.mRNA1	46
Mlu_01880.mRNA1	1334
Mlu_01881.mRNA1	285
Mlu_01882.mRNA1	0
Mlu_01883.mRNA1	1
Mlu_01884.mRNA1	46
Mlu_01885.mRNA1	1
Mlu_01886.mRNA1	0
Mlu_01887.mRNA1	24
Mlu_01888.mRNA1	31
Mlu_01889.mRNA1	273
Mlu_01890.mRNA1	0
Mlu_01891.mRNA1	209
Mlu_01892.mRNA1	0
Mlu_01893.mRNA1	0
Mlu_01894.mRNA1	7
Mlu_01895.mRNA1	0
Mlu_01896.mRNA1	80
Mlu_01897.mRNA1	4
Mlu_01898.mRNA1	0
Mlu_01899.mRNA1	327
Mlu_01900.mRNA1	376
Mlu_01901.mRNA1	154
Mlu_01902.mRNA1	59
Mlu_01903.mRNA1	167
Mlu_01904.mRNA1	0
Mlu_01905.mRNA1	1807
Mlu_01906.mRNA1	0
Mlu_01907.mRNA1	144
Mlu_01908.mRNA1	181
Mlu_01909.mRNA1	19
Mlu_01910.mRNA1	0
Mlu_01911.mRNA1	0
Mlu_01912.mRNA1	467
Mlu_01913.mRNA1	3926
Mlu_01914.mRNA1	111
Mlu_01915.mRNA1	245
Mlu_01916.mRNA1	1822
Mlu_01917.mRNA1	194
Mlu_01918.mRNA1	25
Mlu_01919.mRNA1	3
Mlu_01920.mRNA1	215
Mlu_01921.mRNA1	1
Mlu_01922.mRNA1	134
Mlu_01923.mRNA1	1102
Mlu_01924.mRNA1	795
Mlu_01925.mRNA1	0
Mlu_01926.mRNA1	217
Mlu_01927.mRNA1	2773
Mlu_01928.mRNA1	98
Mlu_01929.mRNA1	5
Mlu_01930.mRNA1	311
Mlu_01931.mRNA1	248
Mlu_01932.mRNA1	42
Mlu_01933.mRNA1	1
Mlu_01934.mRNA1	0
Mlu_01935.mRNA1	0
Mlu_01936.mRNA1	316
Mlu_01937.mRNA1	0
Mlu_01938.mRNA1	287
Mlu_01939.mRNA1	55
Mlu_01940.mRNA1	414
Mlu_01941.mRNA1	310
Mlu_01942.mRNA1	718
Mlu_01943.mRNA1	2
Mlu_01944.mRNA1	84
Mlu_01945.mRNA1	335
Mlu_01946.mRNA1	2
Mlu_01947.mRNA1	0
Mlu_01948.mRNA1	13
Mlu_01949.mRNA1	2
Mlu_01950.mRNA1	72
Mlu_01951.mRNA1	1
Mlu_01952.mRNA1	0
Mlu_01953.mRNA1	7
Mlu_01954.mRNA1	1
Mlu_01955.mRNA1	0
Mlu_01956.mRNA1	363
Mlu_01957.mRNA1	56
Mlu_01958.mRNA1	236
Mlu_01959.mRNA1	0
Mlu_01960.mRNA1	79
Mlu_01961.mRNA1	21
Mlu_01962.mRNA1	0
Mlu_01963.mRNA1	56
Mlu_01964.mRNA1	0
Mlu_01965.mRNA1	0
Mlu_01966.mRNA1	3
Mlu_01967.mRNA1	124
Mlu_01968.mRNA1	0
Mlu_01969.mRNA1	46
Mlu_01970.mRNA1	293
Mlu_01971.mRNA1	9
Mlu_01972.mRNA1	3
Mlu_01973.mRNA1	0
Mlu_01974.mRNA1	115
Mlu_01975.mRNA1	11
Mlu_01976.mRNA1	1913
Mlu_01977.mRNA1	850
Mlu_01978.mRNA1	59
Mlu_01979.mRNA1	35
Mlu_01980.mRNA1	3
Mlu_01981.mRNA1	0
Mlu_01982.mRNA1	163
Mlu_01983.mRNA1	8
Mlu_01984.mRNA1	80
Mlu_01985.mRNA1	1
Mlu_01986.mRNA1	1
Mlu_01987.mRNA1	112
Mlu_01988.mRNA1	0
Mlu_01989.mRNA1	0
Mlu_01990.mRNA1	256
Mlu_01991.mRNA1	0
Mlu_01992.mRNA1	44
Mlu_01993.mRNA1	0
Mlu_01994.mRNA1	232
Mlu_01995.mRNA1	190
Mlu_01996.mRNA1	2
Mlu_01997.mRNA1	42
Mlu_01998.mRNA1	37
Mlu_01999.mRNA1	1
Mlu_02000.mRNA1	14
Mlu_02001.mRNA1	1
Mlu_02002.mRNA1	1
Mlu_02003.mRNA1	3
Mlu_02004.mRNA1	0
Mlu_02005.mRNA1	26
Mlu_02006.mRNA1	199
Mlu_02007.mRNA1	196
Mlu_02008.mRNA1	0
Mlu_02009.mRNA1	181
Mlu_02010.mRNA1	344
Mlu_02011.mRNA1	87
Mlu_02012.mRNA1	240
Mlu_02013.mRNA1	12
Mlu_02014.mRNA1	170
Mlu_02015.mRNA1	210
Mlu_02016.mRNA1	53
Mlu_02017.mRNA1	0
Mlu_02018.mRNA1	0
Mlu_02019.mRNA1	0
Mlu_02020.mRNA1	33
Mlu_02021.mRNA1	328
Mlu_02022.mRNA1	1
Mlu_02023.mRNA1	268
Mlu_02024.mRNA1	1
Mlu_02025.mRNA1	2
Mlu_02026.mRNA1	61
Mlu_02027.mRNA1	0
Mlu_02028.mRNA1	0
Mlu_02029.mRNA1	60
Mlu_02030.mRNA1	0
Mlu_02031.mRNA1	0
Mlu_02032.mRNA1	0
Mlu_02033.mRNA1	6
Mlu_02034.mRNA1	121
Mlu_02035.mRNA1	1
Mlu_02036.mRNA1	842
Mlu_02037.mRNA1	308
Mlu_02038.mRNA1	818
Mlu_02039.mRNA1	708
Mlu_02040.mRNA1	0
Mlu_02041.mRNA1	83
Mlu_02042.mRNA1	564
Mlu_02043.mRNA1	0
Mlu_02044.mRNA1	1
Mlu_02045.mRNA1	406
Mlu_02046.mRNA1	109
Mlu_02047.mRNA1	570
Mlu_02048.mRNA1	201
Mlu_02049.mRNA1	0
Mlu_02050.mRNA1	38
Mlu_02051.mRNA1	1
Mlu_02052.mRNA1	5
Mlu_02053.mRNA1	46
Mlu_02054.mRNA1	433
Mlu_02055.mRNA1	77
Mlu_02056.mRNA1	74
Mlu_02057.mRNA1	331
Mlu_02058.mRNA1	212
Mlu_02059.mRNA1	190
Mlu_02060.mRNA1	259
Mlu_02061.mRNA1	56
Mlu_02062.mRNA1	22
Mlu_02063.mRNA1	397
Mlu_02064.mRNA1	756
Mlu_02065.mRNA1	61
Mlu_02066.mRNA1	40
Mlu_02067.mRNA1	113
Mlu_02068.mRNA1	56
Mlu_02069.mRNA1	746
Mlu_02070.mRNA1	208
Mlu_02071.mRNA1	62
Mlu_02072.mRNA1	4
Mlu_02073.mRNA1	393
Mlu_02074.mRNA1	133
Mlu_02075.mRNA1	1102
Mlu_02076.mRNA1	35
Mlu_02077.mRNA1	1261
Mlu_02078.mRNA1	219
Mlu_02079.mRNA1	434
Mlu_02080.mRNA1	0
Mlu_02081.mRNA1	396
Mlu_02082.mRNA1	539
Mlu_02083.mRNA1	2
Mlu_02084.mRNA1	20
Mlu_02085.mRNA1	493
Mlu_02086.mRNA1	1403
Mlu_02087.mRNA1	75
Mlu_02088.mRNA1	5
Mlu_02089.mRNA1	228
Mlu_02090.mRNA1	75
Mlu_02091.mRNA1	586
Mlu_02092.mRNA1	53
Mlu_02093.mRNA1	0
Mlu_02094.mRNA1	41
Mlu_02095.mRNA1	217
Mlu_02096.mRNA1	888
Mlu_02097.mRNA1	105
Mlu_02098.mRNA1	32
Mlu_02099.mRNA1	246
Mlu_02100.mRNA1	19
Mlu_02101.mRNA1	0
Mlu_02102.mRNA1	0
Mlu_02103.mRNA1	0
Mlu_02104.mRNA1	1
Mlu_02105.mRNA1	21
Mlu_02106.mRNA1	1
Mlu_02107.mRNA1	0
Mlu_02108.mRNA1	3
Mlu_02109.mRNA1	183
Mlu_02110.mRNA1	2
Mlu_02111.mRNA1	2
Mlu_02112.mRNA1	84
Mlu_02113.mRNA1	440
Mlu_02114.mRNA1	6
Mlu_02115.mRNA1	1
Mlu_02116.mRNA1	0
Mlu_02117.mRNA1	0
Mlu_02118.mRNA1	0
Mlu_02119.mRNA1	25
Mlu_02120.mRNA1	0
Mlu_02121.mRNA1	55
Mlu_02122.mRNA1	96
Mlu_02123.mRNA1	97
Mlu_02124.mRNA1	84
Mlu_02125.mRNA1	1526
Mlu_02126.mRNA1	267
Mlu_02127.mRNA1	3
Mlu_02128.mRNA1	66
Mlu_02129.mRNA1	15
Mlu_02130.mRNA1	329
Mlu_02131.mRNA1	24
Mlu_02132.mRNA1	29
Mlu_02133.mRNA1	6
Mlu_02134.mRNA1	260
Mlu_02135.mRNA1	176
Mlu_02136.mRNA1	312
Mlu_02137.mRNA1	25
Mlu_02138.mRNA1	642
Mlu_02139.mRNA1	0
Mlu_02140.mRNA1	43
Mlu_02141.mRNA1	930
Mlu_02142.mRNA1	226
Mlu_02143.mRNA1	675
Mlu_02144.mRNA1	103
Mlu_02145.mRNA1	0
Mlu_02146.mRNA1	65
Mlu_02147.mRNA1	106
Mlu_02148.mRNA1	142
Mlu_02149.mRNA1	312
Mlu_02150.mRNA1	115
Mlu_02151.mRNA1	0
Mlu_02152.mRNA1	8
Mlu_02153.mRNA1	141
Mlu_02154.mRNA1	0
Mlu_02155.mRNA1	156
Mlu_02156.mRNA1	0
Mlu_02157.mRNA1	18
Mlu_02158.mRNA1	343
Mlu_02159.mRNA1	361
Mlu_02160.mRNA1	0
Mlu_02161.mRNA1	281
Mlu_02162.mRNA1	91
Mlu_02163.mRNA1	150
Mlu_02164.mRNA1	61
Mlu_02165.mRNA1	36
Mlu_02166.mRNA1	0
Mlu_02167.mRNA1	184
Mlu_02168.mRNA1	0
Mlu_02169.mRNA1	153
Mlu_02170.mRNA1	1470
Mlu_02171.mRNA1	12
Mlu_02172.mRNA1	1
Mlu_02173.mRNA1	2
Mlu_02174.mRNA1	1
Mlu_02175.mRNA1	396
Mlu_02176.mRNA1	1410
Mlu_02177.mRNA1	236
Mlu_02178.mRNA1	9
Mlu_02179.mRNA1	208
Mlu_02180.mRNA1	46
Mlu_02181.mRNA1	1385
Mlu_02182.mRNA1	869
Mlu_02183.mRNA1	30
Mlu_02184.mRNA1	8
Mlu_02185.mRNA1	2
Mlu_02186.mRNA1	81
Mlu_02187.mRNA1	176
Mlu_02188.mRNA1	487
Mlu_02189.mRNA1	0
Mlu_02190.mRNA1	0
Mlu_02191.mRNA1	4
Mlu_02192.mRNA1	105
Mlu_02193.mRNA1	46
Mlu_02194.mRNA1	0
Mlu_02195.mRNA1	1229
Mlu_02196.mRNA1	1
Mlu_02197.mRNA1	0
Mlu_02198.mRNA1	0
Mlu_02199.mRNA1	123
Mlu_02200.mRNA1	3
Mlu_02201.mRNA1	9
Mlu_02202.mRNA1	196
Mlu_02203.mRNA1	44
Mlu_02204.mRNA1	0
Mlu_02205.mRNA1	128
Mlu_02206.mRNA1	0
Mlu_02207.mRNA1	0
Mlu_02208.mRNA1	466
Mlu_02209.mRNA1	876
Mlu_02210.mRNA1	53
Mlu_02211.mRNA1	34
Mlu_02212.mRNA1	41
Mlu_02213.mRNA1	428
Mlu_02214.mRNA1	18
Mlu_02215.mRNA1	964
Mlu_02216.mRNA1	1
Mlu_02217.mRNA1	445
Mlu_02218.mRNA1	38
Mlu_02219.mRNA1	0
Mlu_02220.mRNA1	1
Mlu_02221.mRNA1	0
Mlu_02222.mRNA1	213
Mlu_02223.mRNA1	57
Mlu_02224.mRNA1	59
Mlu_02225.mRNA1	361
Mlu_02226.mRNA1	1746
Mlu_02227.mRNA1	67
Mlu_02228.mRNA1	25
Mlu_02229.mRNA1	1734
Mlu_02230.mRNA1	32
Mlu_02231.mRNA1	1787
Mlu_02232.mRNA1	936
Mlu_02233.mRNA1	12
Mlu_02234.mRNA1	1
Mlu_02235.mRNA1	11
Mlu_02236.mRNA1	0
Mlu_02237.mRNA1	6
Mlu_02238.mRNA1	3108
Mlu_02239.mRNA1	618
Mlu_02240.mRNA1	1
Mlu_02241.mRNA1	188
Mlu_02242.mRNA1	175
Mlu_02243.mRNA1	1176
Mlu_02244.mRNA1	2
Mlu_02245.mRNA1	229
Mlu_02246.mRNA1	177
Mlu_02247.mRNA1	0
Mlu_02248.mRNA1	478
Mlu_02249.mRNA1	419
Mlu_02250.mRNA1	4
Mlu_02251.mRNA1	78
Mlu_02252.mRNA1	60
Mlu_02253.mRNA1	0
Mlu_02254.mRNA1	0
Mlu_02255.mRNA1	0
Mlu_02256.mRNA1	173
Mlu_02257.mRNA1	370
Mlu_02258.mRNA1	137
Mlu_02259.mRNA1	72
Mlu_02260.mRNA1	16
Mlu_02261.mRNA1	27
Mlu_02262.mRNA1	16
Mlu_02263.mRNA1	3
Mlu_02264.mRNA1	1
Mlu_02265.mRNA1	89
Mlu_02266.mRNA1	162
Mlu_02267.mRNA1	0
Mlu_02268.mRNA1	153
Mlu_02269.mRNA1	2
Mlu_02270.mRNA1	225
Mlu_02271.mRNA1	44
Mlu_02272.mRNA1	76
Mlu_02273.mRNA1	3900
Mlu_02274.mRNA1	0
Mlu_02275.mRNA1	0
Mlu_02276.mRNA1	2
Mlu_02277.mRNA1	113
Mlu_02278.mRNA1	41
Mlu_02279.mRNA1	1142
Mlu_02280.mRNA1	983
Mlu_02281.mRNA1	243
Mlu_02282.mRNA1	0
Mlu_02283.mRNA1	0
Mlu_02284.mRNA1	0
Mlu_02285.mRNA1	71
Mlu_02286.mRNA1	0
Mlu_02287.mRNA1	1474
Mlu_02288.mRNA1	45
Mlu_02289.mRNA1	94
Mlu_02290.mRNA1	7
Mlu_02291.mRNA1	186
Mlu_02292.mRNA1	60
Mlu_02293.mRNA1	1225
Mlu_02294.mRNA1	2
Mlu_02295.mRNA1	0
Mlu_02296.mRNA1	2
Mlu_02297.mRNA1	0
Mlu_02298.mRNA1	0
Mlu_02299.mRNA1	834
Mlu_02300.mRNA1	92
Mlu_02301.mRNA1	137
Mlu_02302.mRNA1	152
Mlu_02303.mRNA1	3261
Mlu_02304.mRNA1	296
Mlu_02305.mRNA1	72
Mlu_02306.mRNA1	51
Mlu_02307.mRNA1	1
Mlu_02308.mRNA1	0
Mlu_02309.mRNA1	32
Mlu_02310.mRNA1	5
Mlu_02311.mRNA1	0
Mlu_02312.mRNA1	0
Mlu_02313.mRNA1	1
Mlu_02314.mRNA1	1318
Mlu_02315.mRNA1	5
Mlu_02316.mRNA1	718
Mlu_02317.mRNA1	45
Mlu_02318.mRNA1	90
Mlu_02319.mRNA1	17
Mlu_02320.mRNA1	160
Mlu_02321.mRNA1	7
Mlu_02322.mRNA1	65
Mlu_02323.mRNA1	20
Mlu_02324.mRNA1	7
Mlu_02325.mRNA1	561
Mlu_02326.mRNA1	105
Mlu_02327.mRNA1	36
Mlu_02328.mRNA1	251
Mlu_02329.mRNA1	18
Mlu_02330.mRNA1	17
Mlu_02331.mRNA1	85
Mlu_02332.mRNA1	314
Mlu_02333.mRNA1	219
Mlu_02334.mRNA1	663
Mlu_02335.mRNA1	36
Mlu_02336.mRNA1	64
Mlu_02337.mRNA1	294
Mlu_02338.mRNA1	7
Mlu_02339.mRNA1	0
Mlu_02340.mRNA1	66
Mlu_02341.mRNA1	1
Mlu_02342.mRNA1	35
Mlu_02343.mRNA1	544
Mlu_02344.mRNA1	44
Mlu_02345.mRNA1	484
Mlu_02346.mRNA1	44
Mlu_02347.mRNA1	289
Mlu_02348.mRNA1	99
Mlu_02349.mRNA1	14
Mlu_02350.mRNA1	636
Mlu_02351.mRNA1	313
Mlu_02352.mRNA1	1040
Mlu_02353.mRNA1	176
Mlu_02354.mRNA1	165
Mlu_02355.mRNA1	164
Mlu_02356.mRNA1	0
Mlu_02357.mRNA1	0
Mlu_02358.mRNA1	23
Mlu_02359.mRNA1	364
Mlu_02360.mRNA1	634
Mlu_02361.mRNA1	0
Mlu_02362.mRNA1	2
Mlu_02363.mRNA1	0
Mlu_02364.mRNA1	0
Mlu_02365.mRNA1	500
Mlu_02366.mRNA1	287
Mlu_02367.mRNA1	159
Mlu_02368.mRNA1	131
Mlu_02369.mRNA1	9
Mlu_02370.mRNA1	64
Mlu_02371.mRNA1	6
Mlu_02372.mRNA1	0
Mlu_02373.mRNA1	2
Mlu_02374.mRNA1	358
Mlu_02375.mRNA1	289
Mlu_02376.mRNA1	413
Mlu_02377.mRNA1	511
Mlu_02378.mRNA1	1435
Mlu_02379.mRNA1	65
Mlu_02380.mRNA1	215
Mlu_02381.mRNA1	155
Mlu_02382.mRNA1	17
Mlu_02383.mRNA1	194
Mlu_02384.mRNA1	745
Mlu_02385.mRNA1	171
Mlu_02386.mRNA1	226
Mlu_02387.mRNA1	7
Mlu_02388.mRNA1	0
Mlu_02389.mRNA1	0
Mlu_02390.mRNA1	0
Mlu_02391.mRNA1	0
Mlu_02392.mRNA1	16
Mlu_02393.mRNA1	2
Mlu_02394.mRNA1	16
Mlu_02395.mRNA1	257
Mlu_02396.mRNA1	163
Mlu_02397.mRNA1	455
Mlu_02398.mRNA1	33
Mlu_02399.mRNA1	350
Mlu_02400.mRNA1	1
Mlu_02401.mRNA1	77
Mlu_02402.mRNA1	297
Mlu_02403.mRNA1	243
Mlu_02404.mRNA1	487
Mlu_02405.mRNA1	122
Mlu_02406.mRNA1	1196
Mlu_02407.mRNA1	366
Mlu_02408.mRNA1	3
Mlu_02409.mRNA1	5
Mlu_02410.mRNA1	4270
Mlu_02411.mRNA1	735
Mlu_02412.mRNA1	143
Mlu_02413.mRNA1	188
Mlu_02414.mRNA1	30
Mlu_02415.mRNA1	54
Mlu_02416.mRNA1	10
Mlu_02417.mRNA1	195
Mlu_02418.mRNA1	307
Mlu_02419.mRNA1	8
Mlu_02420.mRNA1	0
Mlu_02421.mRNA1	0
Mlu_02422.mRNA1	0
Mlu_02423.mRNA1	0
Mlu_02424.mRNA1	115
Mlu_02425.mRNA1	313
Mlu_02426.mRNA1	0
Mlu_02427.mRNA1	0
Mlu_02428.mRNA1	892
Mlu_02429.mRNA1	207
Mlu_02430.mRNA1	0
Mlu_02431.mRNA1	237
Mlu_02432.mRNA1	14
Mlu_02433.mRNA1	70
Mlu_02434.mRNA1	867
Mlu_02435.mRNA1	474
Mlu_02436.mRNA1	1
Mlu_02437.mRNA1	278
Mlu_02438.mRNA1	10
Mlu_02439.mRNA1	109
Mlu_02440.mRNA1	58
Mlu_02441.mRNA1	246
Mlu_02442.mRNA1	122
Mlu_02443.mRNA1	0
Mlu_02444.mRNA1	148
Mlu_02445.mRNA1	9
Mlu_02446.mRNA1	84
Mlu_02447.mRNA1	683
Mlu_02448.mRNA1	237
Mlu_02449.mRNA1	2572
Mlu_02450.mRNA1	151
Mlu_02451.mRNA1	0
Mlu_02452.mRNA1	398
Mlu_02453.mRNA1	1452
Mlu_02454.mRNA1	263
Mlu_02455.mRNA1	2258
Mlu_02456.mRNA1	286
Mlu_02457.mRNA1	106
Mlu_02458.mRNA1	310
Mlu_02459.mRNA1	92
Mlu_02460.mRNA1	5387
Mlu_02461.mRNA1	0
Mlu_02462.mRNA1	2
Mlu_02463.mRNA1	0
Mlu_02464.mRNA1	0
Mlu_02465.mRNA1	0
Mlu_02466.mRNA1	301
Mlu_02467.mRNA1	310
Mlu_02468.mRNA1	8
Mlu_02469.mRNA1	55
Mlu_02470.mRNA1	1
Mlu_02471.mRNA1	14
Mlu_02472.mRNA1	1
Mlu_02473.mRNA1	0
Mlu_02474.mRNA1	138
Mlu_02475.mRNA1	525
Mlu_02476.mRNA1	20
Mlu_02477.mRNA1	694
Mlu_02478.mRNA1	93
Mlu_02479.mRNA1	15
Mlu_02480.mRNA1	2
Mlu_02481.mRNA1	43
Mlu_02482.mRNA1	1
Mlu_02483.mRNA1	40
Mlu_02484.mRNA1	396
Mlu_02485.mRNA1	30
Mlu_02486.mRNA1	0
Mlu_02487.mRNA1	38
Mlu_02488.mRNA1	350
Mlu_02489.mRNA1	50
Mlu_02490.mRNA1	16
Mlu_02491.mRNA1	0
Mlu_02492.mRNA1	2
Mlu_02493.mRNA1	1
Mlu_02494.mRNA1	80
Mlu_02495.mRNA1	396
Mlu_02496.mRNA1	617
Mlu_02497.mRNA1	0
Mlu_02498.mRNA1	4
Mlu_02499.mRNA1	0
Mlu_02500.mRNA1	0
Mlu_02501.mRNA1	0
Mlu_02502.mRNA1	238
Mlu_02503.mRNA1	504
Mlu_02504.mRNA1	272
Mlu_02505.mRNA1	81
Mlu_02506.mRNA1	387
Mlu_02507.mRNA1	26
Mlu_02508.mRNA1	263
Mlu_02509.mRNA1	94
Mlu_02510.mRNA1	41
Mlu_02511.mRNA1	43
Mlu_02512.mRNA1	461
Mlu_02513.mRNA1	390
Mlu_02514.mRNA1	369
Mlu_02515.mRNA1	190
Mlu_02516.mRNA1	103
Mlu_02517.mRNA1	92
Mlu_02518.mRNA1	100
Mlu_02519.mRNA1	0
Mlu_02520.mRNA1	37
Mlu_02521.mRNA1	9
Mlu_02522.mRNA1	0
Mlu_02523.mRNA1	0
Mlu_02524.mRNA1	171
Mlu_02525.mRNA1	1654
Mlu_02526.mRNA1	0
Mlu_02527.mRNA1	3
Mlu_02528.mRNA1	25
Mlu_02529.mRNA1	1
Mlu_02530.mRNA1	610
Mlu_02531.mRNA1	36
Mlu_02532.mRNA1	0
Mlu_02533.mRNA1	3418
Mlu_02534.mRNA1	18
Mlu_02535.mRNA1	332
Mlu_02536.mRNA1	13
Mlu_02537.mRNA1	23
Mlu_02538.mRNA1	19
Mlu_02539.mRNA1	1
Mlu_02540.mRNA1	0
Mlu_02541.mRNA1	0
Mlu_02542.mRNA1	222
Mlu_02543.mRNA1	1242
Mlu_02544.mRNA1	563
Mlu_02545.mRNA1	103
Mlu_02546.mRNA1	42
Mlu_02547.mRNA1	25
Mlu_02548.mRNA1	89
Mlu_02549.mRNA1	32
Mlu_02550.mRNA1	285
Mlu_02551.mRNA1	519
Mlu_02552.mRNA1	409
Mlu_02553.mRNA1	3
Mlu_02554.mRNA1	0
Mlu_02555.mRNA1	473
Mlu_02556.mRNA1	2929
Mlu_02557.mRNA1	15
Mlu_02558.mRNA1	72
Mlu_02559.mRNA1	60
Mlu_02560.mRNA1	33
Mlu_02561.mRNA1	1119
Mlu_02562.mRNA1	289
Mlu_02563.mRNA1	2996
Mlu_02564.mRNA1	0
Mlu_02565.mRNA1	34
Mlu_02566.mRNA1	176
Mlu_02567.mRNA1	641
Mlu_02568.mRNA1	230
Mlu_02569.mRNA1	235
Mlu_02570.mRNA1	1
Mlu_02571.mRNA1	0
Mlu_02572.mRNA1	275
Mlu_02573.mRNA1	0
Mlu_02574.mRNA1	0
Mlu_02575.mRNA1	104
Mlu_02576.mRNA1	157
Mlu_02577.mRNA1	24
Mlu_02578.mRNA1	1
Mlu_02579.mRNA1	91
Mlu_02580.mRNA1	0
Mlu_02581.mRNA1	272
Mlu_02582.mRNA1	1390
Mlu_02583.mRNA1	34
Mlu_02584.mRNA1	30
Mlu_02585.mRNA1	644
Mlu_02586.mRNA1	100
Mlu_02587.mRNA1	252
Mlu_02588.mRNA1	270
Mlu_02589.mRNA1	2765
Mlu_02590.mRNA1	0
Mlu_02591.mRNA1	63
Mlu_02592.mRNA1	35
Mlu_02593.mRNA1	0
Mlu_02594.mRNA1	0
Mlu_02595.mRNA1	279
Mlu_02596.mRNA1	696
Mlu_02597.mRNA1	328
Mlu_02598.mRNA1	291
Mlu_02599.mRNA1	1105
Mlu_02600.mRNA1	149
Mlu_02601.mRNA1	447
Mlu_02602.mRNA1	146
Mlu_02603.mRNA1	66
Mlu_02604.mRNA1	271
Mlu_02605.mRNA1	28
Mlu_02606.mRNA1	131
Mlu_02607.mRNA1	40
Mlu_02608.mRNA1	306
Mlu_02609.mRNA1	70
Mlu_02610.mRNA1	2
Mlu_02611.mRNA1	36
Mlu_02612.mRNA1	11
Mlu_02613.mRNA1	1
Mlu_02614.mRNA1	4
Mlu_02615.mRNA1	0
Mlu_02616.mRNA1	0
Mlu_02617.mRNA1	447
Mlu_02618.mRNA1	1
Mlu_02619.mRNA1	4
Mlu_02620.mRNA1	2
Mlu_02621.mRNA1	0
Mlu_02622.mRNA1	0
Mlu_02623.mRNA1	759
Mlu_02624.mRNA1	56
Mlu_02625.mRNA1	449
Mlu_02626.mRNA1	76
Mlu_02627.mRNA1	145
Mlu_02628.mRNA1	15
Mlu_02629.mRNA1	65
Mlu_02630.mRNA1	101
Mlu_02631.mRNA1	589
Mlu_02632.mRNA1	1
Mlu_02633.mRNA1	294
Mlu_02634.mRNA1	57
Mlu_02635.mRNA1	1
Mlu_02636.mRNA1	157
Mlu_02637.mRNA1	6657
Mlu_02638.mRNA1	7
Mlu_02639.mRNA1	51
Mlu_02640.mRNA1	12
Mlu_02641.mRNA1	6
Mlu_02642.mRNA1	14
Mlu_02643.mRNA1	0
Mlu_02644.mRNA1	1
Mlu_02645.mRNA1	451
Mlu_02646.mRNA1	0
Mlu_02647.mRNA1	1
Mlu_02648.mRNA1	14
Mlu_02649.mRNA1	1
Mlu_02650.mRNA1	0
Mlu_02651.mRNA1	3
Mlu_02652.mRNA1	0
Mlu_02653.mRNA1	1
Mlu_02654.mRNA1	426
Mlu_02655.mRNA1	317
Mlu_02656.mRNA1	350
Mlu_02657.mRNA1	222
Mlu_02658.mRNA1	118
Mlu_02659.mRNA1	293
Mlu_02660.mRNA1	2637
Mlu_02661.mRNA1	1364
Mlu_02662.mRNA1	7582
Mlu_02663.mRNA1	26
Mlu_02664.mRNA1	186
Mlu_02665.mRNA1	6
Mlu_02666.mRNA1	16
Mlu_02667.mRNA1	295
Mlu_02668.mRNA1	362
Mlu_02669.mRNA1	789
Mlu_02670.mRNA1	1349
Mlu_02671.mRNA1	0
Mlu_02672.mRNA1	4
Mlu_02673.mRNA1	31
Mlu_02674.mRNA1	56
Mlu_02675.mRNA1	1
Mlu_02676.mRNA1	284
Mlu_02677.mRNA1	874
Mlu_02678.mRNA1	352
Mlu_02679.mRNA1	29
Mlu_02680.mRNA1	83
Mlu_02681.mRNA1	4926
Mlu_02682.mRNA1	0
Mlu_02683.mRNA1	75
Mlu_02684.mRNA1	158
Mlu_02685.mRNA1	1113
Mlu_02686.mRNA1	1
Mlu_02687.mRNA1	181
Mlu_02688.mRNA1	42
Mlu_02689.mRNA1	1
Mlu_02690.mRNA1	11
Mlu_02691.mRNA1	190
Mlu_02692.mRNA1	129
Mlu_02693.mRNA1	6
Mlu_02694.mRNA1	2
Mlu_02695.mRNA1	0
Mlu_02696.mRNA1	4
Mlu_02697.mRNA1	360
Mlu_02698.mRNA1	1231
Mlu_02699.mRNA1	274
Mlu_02700.mRNA1	175
Mlu_02701.mRNA1	670
Mlu_02702.mRNA1	40
Mlu_02703.mRNA1	2
Mlu_02704.mRNA1	2
Mlu_02705.mRNA1	4783
Mlu_02706.mRNA1	1
Mlu_02707.mRNA1	138
Mlu_02708.mRNA1	110
Mlu_02709.mRNA1	284
Mlu_02710.mRNA1	0
Mlu_02711.mRNA1	331
Mlu_02712.mRNA1	142
Mlu_02713.mRNA1	1
Mlu_02714.mRNA1	2
Mlu_02715.mRNA1	0
Mlu_02716.mRNA1	0
Mlu_02717.mRNA1	504
Mlu_02718.mRNA1	308
Mlu_02719.mRNA1	178
Mlu_02720.mRNA1	0
Mlu_02721.mRNA1	356
Mlu_02722.mRNA1	12
Mlu_02723.mRNA1	653
Mlu_02724.mRNA1	21
Mlu_02725.mRNA1	93
Mlu_02726.mRNA1	921
Mlu_02727.mRNA1	298
Mlu_02728.mRNA1	62
Mlu_02729.mRNA1	176
Mlu_02730.mRNA1	45
Mlu_02731.mRNA1	0
Mlu_02732.mRNA1	1109
Mlu_02733.mRNA1	522
Mlu_02734.mRNA1	1728
Mlu_02735.mRNA1	278
Mlu_02736.mRNA1	0
Mlu_02737.mRNA1	1
Mlu_02738.mRNA1	0
Mlu_02739.mRNA1	498
Mlu_02740.mRNA1	0
Mlu_02741.mRNA1	106
Mlu_02742.mRNA1	0
Mlu_02743.mRNA1	0
Mlu_02744.mRNA1	0
Mlu_02745.mRNA1	8
Mlu_02746.mRNA1	9
Mlu_02747.mRNA1	24
Mlu_02748.mRNA1	243
Mlu_02749.mRNA1	0
Mlu_02750.mRNA1	242
Mlu_02751.mRNA1	706
Mlu_02752.mRNA1	52
Mlu_02753.mRNA1	6
Mlu_02754.mRNA1	33
Mlu_02755.mRNA1	54
Mlu_02756.mRNA1	135
Mlu_02757.mRNA1	224
Mlu_02758.mRNA1	335
Mlu_02759.mRNA1	6
Mlu_02760.mRNA1	836
Mlu_02761.mRNA1	0
Mlu_02762.mRNA1	0
Mlu_02763.mRNA1	0
Mlu_02764.mRNA1	1
Mlu_02765.mRNA1	0
Mlu_02766.mRNA1	0
Mlu_02767.mRNA1	0
Mlu_02768.mRNA1	1
Mlu_02769.mRNA1	3
Mlu_02770.mRNA1	0
Mlu_02771.mRNA1	0
Mlu_02772.mRNA1	0
Mlu_02773.mRNA1	0
Mlu_02774.mRNA1	0
Mlu_02775.mRNA1	14
Mlu_02776.mRNA1	90
Mlu_02777.mRNA1	1
Mlu_02778.mRNA1	0
Mlu_02779.mRNA1	4
Mlu_02780.mRNA1	14
Mlu_02781.mRNA1	6
Mlu_02782.mRNA1	101
Mlu_02783.mRNA1	253
Mlu_02784.mRNA1	4484
Mlu_02785.mRNA1	2285
Mlu_02786.mRNA1	7401
Mlu_02787.mRNA1	116
Mlu_02788.mRNA1	0
Mlu_02789.mRNA1	0
Mlu_02790.mRNA1	1754
Mlu_02791.mRNA1	0
Mlu_02792.mRNA1	13
Mlu_02793.mRNA1	321
Mlu_02794.mRNA1	324
Mlu_02795.mRNA1	9
Mlu_02796.mRNA1	244
Mlu_02797.mRNA1	143
Mlu_02798.mRNA1	0
Mlu_02799.mRNA1	23
Mlu_02800.mRNA1	251
Mlu_02801.mRNA1	0
Mlu_02802.mRNA1	403
Mlu_02803.mRNA1	52
Mlu_02804.mRNA1	48
Mlu_02805.mRNA1	50
Mlu_02806.mRNA1	226
Mlu_02807.mRNA1	875
Mlu_02808.mRNA1	6
Mlu_02809.mRNA1	1120
Mlu_02810.mRNA1	153
Mlu_02811.mRNA1	3
Mlu_02812.mRNA1	1654
Mlu_02813.mRNA1	2771
Mlu_02814.mRNA1	0
Mlu_02815.mRNA1	367
Mlu_02816.mRNA1	66
Mlu_02817.mRNA1	0
Mlu_02818.mRNA1	28
Mlu_02819.mRNA1	2
Mlu_02820.mRNA1	1102
Mlu_02821.mRNA1	1
Mlu_02822.mRNA1	11
Mlu_02823.mRNA1	243
Mlu_02824.mRNA1	17
Mlu_02825.mRNA1	21
Mlu_02826.mRNA1	146
Mlu_02827.mRNA1	42
Mlu_02828.mRNA1	171
Mlu_02829.mRNA1	345
Mlu_02830.mRNA1	452
Mlu_02831.mRNA1	175
Mlu_02832.mRNA1	20
Mlu_02833.mRNA1	333
Mlu_02834.mRNA1	297
Mlu_02835.mRNA1	0
Mlu_02836.mRNA1	92
Mlu_02837.mRNA1	29
Mlu_02838.mRNA1	69
Mlu_02839.mRNA1	192
Mlu_02840.mRNA1	413
Mlu_02841.mRNA1	26
Mlu_02842.mRNA1	619
Mlu_02843.mRNA1	0
Mlu_02844.mRNA1	196
Mlu_02845.mRNA1	318
Mlu_02846.mRNA1	9
Mlu_02847.mRNA1	1
Mlu_02848.mRNA1	21
Mlu_02849.mRNA1	79
Mlu_02850.mRNA1	0
Mlu_02851.mRNA1	1
Mlu_02852.mRNA1	0
Mlu_02853.mRNA1	1
Mlu_02854.mRNA1	0
Mlu_02855.mRNA1	74
Mlu_02856.mRNA1	0
Mlu_02857.mRNA1	25
Mlu_02858.mRNA1	234
Mlu_02859.mRNA1	3
Mlu_02860.mRNA1	252
Mlu_02861.mRNA1	5
Mlu_02862.mRNA1	0
Mlu_02863.mRNA1	141
Mlu_02864.mRNA1	171
Mlu_02865.mRNA1	35
Mlu_02866.mRNA1	0
Mlu_02867.mRNA1	1193
Mlu_02868.mRNA1	2
Mlu_02869.mRNA1	349
Mlu_02870.mRNA1	176
Mlu_02871.mRNA1	759
Mlu_02872.mRNA1	36
Mlu_02873.mRNA1	27
Mlu_02874.mRNA1	2
Mlu_02875.mRNA1	6
Mlu_02876.mRNA1	244
Mlu_02877.mRNA1	224
Mlu_02878.mRNA1	372
Mlu_02879.mRNA1	208
Mlu_02880.mRNA1	23
Mlu_02881.mRNA1	7
Mlu_02882.mRNA1	177
Mlu_02883.mRNA1	61
Mlu_02884.mRNA1	0
Mlu_02885.mRNA1	4
Mlu_02886.mRNA1	154
Mlu_02887.mRNA1	285
Mlu_02888.mRNA1	250
Mlu_02889.mRNA1	361
Mlu_02890.mRNA1	0
Mlu_02891.mRNA1	77
Mlu_02892.mRNA1	4
Mlu_02893.mRNA1	0
Mlu_02894.mRNA1	0
Mlu_02895.mRNA1	1
Mlu_02896.mRNA1	90
Mlu_02897.mRNA1	197
Mlu_02898.mRNA1	190
Mlu_02899.mRNA1	0
Mlu_02900.mRNA1	501
Mlu_02901.mRNA1	0
Mlu_02902.mRNA1	435
Mlu_02903.mRNA1	0
Mlu_02904.mRNA1	0
Mlu_02905.mRNA1	156
Mlu_02906.mRNA1	76
Mlu_02907.mRNA1	1
Mlu_02908.mRNA1	297
Mlu_02909.mRNA1	0
Mlu_02910.mRNA1	142
Mlu_02911.mRNA1	68
Mlu_02912.mRNA1	2475
Mlu_02913.mRNA1	0
Mlu_02914.mRNA1	786
Mlu_02915.mRNA1	900
Mlu_02916.mRNA1	292
Mlu_02917.mRNA1	898
Mlu_02918.mRNA1	409
Mlu_02919.mRNA1	271
Mlu_02920.mRNA1	24
Mlu_02921.mRNA1	124
Mlu_02922.mRNA1	333
Mlu_02923.mRNA1	16
Mlu_02924.mRNA1	94
Mlu_02925.mRNA1	134
Mlu_02926.mRNA1	300
Mlu_02927.mRNA1	38
Mlu_02928.mRNA1	293
Mlu_02929.mRNA1	510
Mlu_02930.mRNA1	54
Mlu_02931.mRNA1	2
Mlu_02932.mRNA1	0
Mlu_02933.mRNA1	2
Mlu_02934.mRNA1	9
Mlu_02935.mRNA1	0
Mlu_02936.mRNA1	0
Mlu_02937.mRNA1	192
Mlu_02938.mRNA1	6
Mlu_02939.mRNA1	1
Mlu_02940.mRNA1	0
Mlu_02941.mRNA1	138
Mlu_02942.mRNA1	329
Mlu_02943.mRNA1	167
Mlu_02944.mRNA1	98
Mlu_02945.mRNA1	101
Mlu_02946.mRNA1	647
Mlu_02947.mRNA1	505
Mlu_02948.mRNA1	1
Mlu_02949.mRNA1	44
Mlu_02950.mRNA1	314
Mlu_02951.mRNA1	41
Mlu_02952.mRNA1	0
Mlu_02953.mRNA1	5
Mlu_02954.mRNA1	46
Mlu_02955.mRNA1	0
Mlu_02956.mRNA1	2
Mlu_02957.mRNA1	110
Mlu_02958.mRNA1	123
Mlu_02959.mRNA1	59
Mlu_02960.mRNA1	1
Mlu_02961.mRNA1	25
Mlu_02962.mRNA1	731
Mlu_02963.mRNA1	341
Mlu_02964.mRNA1	11
Mlu_02965.mRNA1	199
Mlu_02966.mRNA1	935
Mlu_02967.mRNA1	30
Mlu_02968.mRNA1	323
Mlu_02969.mRNA1	2429
Mlu_02970.mRNA1	163
Mlu_02971.mRNA1	43
Mlu_02972.mRNA1	82
Mlu_02973.mRNA1	302
Mlu_02974.mRNA1	558
Mlu_02975.mRNA1	179
Mlu_02976.mRNA1	0
Mlu_02977.mRNA1	1
Mlu_02978.mRNA1	177
Mlu_02979.mRNA1	0
Mlu_02980.mRNA1	623
Mlu_02981.mRNA1	0
Mlu_02982.mRNA1	0
Mlu_02983.mRNA1	194
Mlu_02984.mRNA1	1657
Mlu_02985.mRNA1	266
Mlu_02986.mRNA1	259
Mlu_02987.mRNA1	688
Mlu_02988.mRNA1	3131
Mlu_02989.mRNA1	0
Mlu_02990.mRNA1	1
Mlu_02991.mRNA1	21
Mlu_02992.mRNA1	97
Mlu_02993.mRNA1	5
Mlu_02994.mRNA1	94
Mlu_02995.mRNA1	169
Mlu_02996.mRNA1	4403
Mlu_02997.mRNA1	458
Mlu_02998.mRNA1	0
Mlu_02999.mRNA1	0
Mlu_03000.mRNA1	0
Mlu_03001.mRNA1	0
Mlu_03002.mRNA1	0
Mlu_03003.mRNA1	0
Mlu_03004.mRNA1	89
Mlu_03005.mRNA1	1903
Mlu_03006.mRNA1	0
Mlu_03007.mRNA1	153
Mlu_03008.mRNA1	926
Mlu_03009.mRNA1	76
Mlu_03010.mRNA1	211
Mlu_03011.mRNA1	76
Mlu_03012.mRNA1	0
Mlu_03013.mRNA1	303
Mlu_03014.mRNA1	0
Mlu_03015.mRNA1	0
Mlu_03016.mRNA1	76
Mlu_03017.mRNA1	1
Mlu_03018.mRNA1	0
Mlu_03019.mRNA1	166
Mlu_03020.mRNA1	9
Mlu_03021.mRNA1	0
Mlu_03022.mRNA1	202
Mlu_03023.mRNA1	0
Mlu_03024.mRNA1	25
Mlu_03025.mRNA1	23
Mlu_03026.mRNA1	67
Mlu_03027.mRNA1	19
Mlu_03028.mRNA1	0
Mlu_03029.mRNA1	357
Mlu_03030.mRNA1	0
Mlu_03031.mRNA1	37
Mlu_03032.mRNA1	1229
Mlu_03033.mRNA1	25
Mlu_03034.mRNA1	373
Mlu_03035.mRNA1	1
Mlu_03036.mRNA1	258
Mlu_03037.mRNA1	24
Mlu_03038.mRNA1	525
Mlu_03039.mRNA1	46
Mlu_03040.mRNA1	0
Mlu_03041.mRNA1	108
Mlu_03042.mRNA1	587
Mlu_03043.mRNA1	347
Mlu_03044.mRNA1	0
Mlu_03045.mRNA1	106
Mlu_03046.mRNA1	816
Mlu_03047.mRNA1	123
Mlu_03048.mRNA1	100
Mlu_03049.mRNA1	203
Mlu_03050.mRNA1	27
Mlu_03051.mRNA1	3
Mlu_03052.mRNA1	3
Mlu_03053.mRNA1	1066
Mlu_03054.mRNA1	0
Mlu_03055.mRNA1	0
Mlu_03056.mRNA1	12
Mlu_03057.mRNA1	9
Mlu_03058.mRNA1	43
Mlu_03059.mRNA1	56
Mlu_03060.mRNA1	1277
Mlu_03061.mRNA1	1
Mlu_03062.mRNA1	1
Mlu_03063.mRNA1	2
Mlu_03064.mRNA1	69
Mlu_03065.mRNA1	0
Mlu_03066.mRNA1	16
Mlu_03067.mRNA1	631
Mlu_03068.mRNA1	164
Mlu_03069.mRNA1	41
Mlu_03070.mRNA1	159
Mlu_03071.mRNA1	1239
Mlu_03072.mRNA1	123
Mlu_03073.mRNA1	23
Mlu_03074.mRNA1	36
Mlu_03075.mRNA1	128
Mlu_03076.mRNA1	164
Mlu_03077.mRNA1	280
Mlu_03078.mRNA1	129
Mlu_03079.mRNA1	335
Mlu_03080.mRNA1	4
Mlu_03081.mRNA1	42
Mlu_03082.mRNA1	187
Mlu_03083.mRNA1	147
Mlu_03084.mRNA1	89
Mlu_03085.mRNA1	445
Mlu_03086.mRNA1	118
Mlu_03087.mRNA1	0
Mlu_03088.mRNA1	0
Mlu_03089.mRNA1	135
Mlu_03090.mRNA1	68
Mlu_03091.mRNA1	48
Mlu_03092.mRNA1	636
Mlu_03093.mRNA1	0
Mlu_03094.mRNA1	229
Mlu_03095.mRNA1	9
Mlu_03096.mRNA1	1511
Mlu_03097.mRNA1	3
Mlu_03098.mRNA1	11
Mlu_03099.mRNA1	586
Mlu_03100.mRNA1	787
Mlu_03101.mRNA1	19
Mlu_03102.mRNA1	407
Mlu_03103.mRNA1	47
Mlu_03104.mRNA1	479
Mlu_03105.mRNA1	86
Mlu_03106.mRNA1	60
Mlu_03107.mRNA1	31
Mlu_03108.mRNA1	0
Mlu_03109.mRNA1	1
Mlu_03110.mRNA1	9
Mlu_03111.mRNA1	43
Mlu_03112.mRNA1	105
Mlu_03113.mRNA1	640
Mlu_03114.mRNA1	1
Mlu_03115.mRNA1	443
Mlu_03116.mRNA1	16
Mlu_03117.mRNA1	782
Mlu_03118.mRNA1	256
Mlu_03119.mRNA1	82
Mlu_03120.mRNA1	36
Mlu_03121.mRNA1	340
Mlu_03122.mRNA1	2
Mlu_03123.mRNA1	1
Mlu_03124.mRNA1	0
Mlu_03125.mRNA1	4
Mlu_03126.mRNA1	48
Mlu_03127.mRNA1	1044
Mlu_03128.mRNA1	206
Mlu_03129.mRNA1	0
Mlu_03130.mRNA1	7
Mlu_03131.mRNA1	8
Mlu_03132.mRNA1	107
Mlu_03133.mRNA1	5
Mlu_03134.mRNA1	168
Mlu_03135.mRNA1	158
Mlu_03136.mRNA1	0
Mlu_03137.mRNA1	506
Mlu_03138.mRNA1	1
Mlu_03139.mRNA1	22
Mlu_03140.mRNA1	0
Mlu_03141.mRNA1	0
Mlu_03142.mRNA1	0
Mlu_03143.mRNA1	264
Mlu_03144.mRNA1	396
Mlu_03145.mRNA1	1695
Mlu_03146.mRNA1	123
Mlu_03147.mRNA1	188
Mlu_03148.mRNA1	111
Mlu_03149.mRNA1	188
Mlu_03150.mRNA1	1177
Mlu_03151.mRNA1	399
Mlu_03152.mRNA1	618
Mlu_03153.mRNA1	77
Mlu_03154.mRNA1	492
Mlu_03155.mRNA1	1178
Mlu_03156.mRNA1	75
Mlu_03157.mRNA1	0
Mlu_03158.mRNA1	1
Mlu_03159.mRNA1	124
Mlu_03160.mRNA1	79
Mlu_03161.mRNA1	20
Mlu_03162.mRNA1	443
Mlu_03163.mRNA1	143
Mlu_03164.mRNA1	1750
Mlu_03165.mRNA1	520
Mlu_03166.mRNA1	9
Mlu_03167.mRNA1	906
Mlu_03168.mRNA1	13
Mlu_03169.mRNA1	145
Mlu_03170.mRNA1	461
Mlu_03171.mRNA1	512
Mlu_03172.mRNA1	1
Mlu_03173.mRNA1	494
Mlu_03174.mRNA1	2242
Mlu_03175.mRNA1	247
Mlu_03176.mRNA1	3347
Mlu_03177.mRNA1	105
Mlu_03178.mRNA1	16
Mlu_03179.mRNA1	14
Mlu_03180.mRNA1	259
Mlu_03181.mRNA1	14
Mlu_03182.mRNA1	2
Mlu_03183.mRNA1	56
Mlu_03184.mRNA1	55
Mlu_03185.mRNA1	65
Mlu_03186.mRNA1	388
Mlu_03187.mRNA1	196
Mlu_03188.mRNA1	0
Mlu_03189.mRNA1	0
Mlu_03190.mRNA1	188
Mlu_03191.mRNA1	88
Mlu_03192.mRNA1	24
Mlu_03193.mRNA1	13
Mlu_03194.mRNA1	289
Mlu_03195.mRNA1	558
Mlu_03196.mRNA1	224
Mlu_03197.mRNA1	0
Mlu_03198.mRNA1	30
Mlu_03199.mRNA1	167
Mlu_03200.mRNA1	120
Mlu_03201.mRNA1	6
Mlu_03202.mRNA1	391
Mlu_03203.mRNA1	86
Mlu_03204.mRNA1	147
Mlu_03205.mRNA1	0
Mlu_03206.mRNA1	267
Mlu_03207.mRNA1	22
Mlu_03208.mRNA1	1178
Mlu_03209.mRNA1	385
Mlu_03210.mRNA1	2
Mlu_03211.mRNA1	8
Mlu_03212.mRNA1	2688
Mlu_03213.mRNA1	82
Mlu_03214.mRNA1	72
Mlu_03215.mRNA1	77
Mlu_03216.mRNA1	105
Mlu_03217.mRNA1	0
Mlu_03218.mRNA1	264
Mlu_03219.mRNA1	244
Mlu_03220.mRNA1	291
Mlu_03221.mRNA1	0
Mlu_03222.mRNA1	8
Mlu_03223.mRNA1	0
Mlu_03224.mRNA1	12
Mlu_03225.mRNA1	345
Mlu_03226.mRNA1	167
Mlu_03227.mRNA1	284
Mlu_03228.mRNA1	323
Mlu_03229.mRNA1	13
Mlu_03230.mRNA1	74
Mlu_03231.mRNA1	0
Mlu_03232.mRNA1	35
Mlu_03233.mRNA1	2
Mlu_03234.mRNA1	2
Mlu_03235.mRNA1	418
Mlu_03236.mRNA1	178
Mlu_03237.mRNA1	12
Mlu_03238.mRNA1	271
Mlu_03239.mRNA1	45
Mlu_03240.mRNA1	59
Mlu_03241.mRNA1	25
Mlu_03242.mRNA1	0
Mlu_03243.mRNA1	7
Mlu_03244.mRNA1	22
Mlu_03245.mRNA1	650
Mlu_03246.mRNA1	0
Mlu_03247.mRNA1	205
Mlu_03248.mRNA1	0
Mlu_03249.mRNA1	0
Mlu_03250.mRNA1	0
Mlu_03251.mRNA1	0
Mlu_03252.mRNA1	110
Mlu_03253.mRNA1	18
Mlu_03254.mRNA1	3
Mlu_03255.mRNA1	504
Mlu_03256.mRNA1	1194
Mlu_03257.mRNA1	603
Mlu_03258.mRNA1	105
Mlu_03259.mRNA1	172
Mlu_03260.mRNA1	2
Mlu_03261.mRNA1	4
Mlu_03262.mRNA1	1
Mlu_03263.mRNA1	27
Mlu_03264.mRNA1	0
Mlu_03265.mRNA1	3075
Mlu_03266.mRNA1	6
Mlu_03267.mRNA1	219
Mlu_03268.mRNA1	0
Mlu_03269.mRNA1	290
Mlu_03270.mRNA1	68
Mlu_03271.mRNA1	0
Mlu_03272.mRNA1	407
Mlu_03273.mRNA1	6
Mlu_03274.mRNA1	155
Mlu_03275.mRNA1	274
Mlu_03276.mRNA1	483
Mlu_03277.mRNA1	302
Mlu_03278.mRNA1	59
Mlu_03279.mRNA1	192
Mlu_03280.mRNA1	79
Mlu_03281.mRNA1	171
Mlu_03282.mRNA1	1281
Mlu_03283.mRNA1	19
Mlu_03284.mRNA1	17
Mlu_03285.mRNA1	249
Mlu_03286.mRNA1	916
Mlu_03287.mRNA1	232
Mlu_03288.mRNA1	623
Mlu_03289.mRNA1	166
Mlu_03290.mRNA1	110
Mlu_03291.mRNA1	336
Mlu_03292.mRNA1	72
Mlu_03293.mRNA1	1085
Mlu_03294.mRNA1	8
Mlu_03295.mRNA1	2982
Mlu_03296.mRNA1	425
Mlu_03297.mRNA1	422
Mlu_03298.mRNA1	72
Mlu_03299.mRNA1	0
Mlu_03300.mRNA1	0
Mlu_03301.mRNA1	230
Mlu_03302.mRNA1	739
Mlu_03303.mRNA1	101
Mlu_03304.mRNA1	160
Mlu_03305.mRNA1	128
Mlu_03306.mRNA1	94
Mlu_03307.mRNA1	21
Mlu_03308.mRNA1	237
Mlu_03309.mRNA1	10
Mlu_03310.mRNA1	142
Mlu_03311.mRNA1	196
Mlu_03312.mRNA1	0
Mlu_03313.mRNA1	1
Mlu_03314.mRNA1	489
Mlu_03315.mRNA1	27
Mlu_03316.mRNA1	687
Mlu_03317.mRNA1	61
Mlu_03318.mRNA1	19
Mlu_03319.mRNA1	543
Mlu_03320.mRNA1	222
Mlu_03321.mRNA1	745
Mlu_03322.mRNA1	2
Mlu_03323.mRNA1	66
Mlu_03324.mRNA1	1203
Mlu_03325.mRNA1	7531
Mlu_03326.mRNA1	0
Mlu_03327.mRNA1	1
Mlu_03328.mRNA1	15
Mlu_03329.mRNA1	1
Mlu_03330.mRNA1	12
Mlu_03331.mRNA1	1
Mlu_03332.mRNA1	14645
Mlu_03333.mRNA1	81
Mlu_03334.mRNA1	0
Mlu_03335.mRNA1	964
Mlu_03336.mRNA1	127
Mlu_03337.mRNA1	1669
Mlu_03338.mRNA1	1
Mlu_03339.mRNA1	200
Mlu_03340.mRNA1	0
Mlu_03341.mRNA1	750
Mlu_03342.mRNA1	150
Mlu_03343.mRNA1	14
Mlu_03344.mRNA1	0
Mlu_03345.mRNA1	0
Mlu_03346.mRNA1	79
Mlu_03347.mRNA1	69
Mlu_03348.mRNA1	0
Mlu_03349.mRNA1	32
Mlu_03350.mRNA1	0
Mlu_03351.mRNA1	0
Mlu_03352.mRNA1	8
Mlu_03353.mRNA1	786
Mlu_03354.mRNA1	0
Mlu_03355.mRNA1	150
Mlu_03356.mRNA1	0
Mlu_03357.mRNA1	8
Mlu_03358.mRNA1	26
Mlu_03359.mRNA1	873
Mlu_03360.mRNA1	0
Mlu_03361.mRNA1	219
Mlu_03362.mRNA1	104
Mlu_03363.mRNA1	0
Mlu_03364.mRNA1	0
Mlu_03365.mRNA1	2
Mlu_03366.mRNA1	311
Mlu_03367.mRNA1	76
Mlu_03368.mRNA1	14
Mlu_03369.mRNA1	42
Mlu_03370.mRNA1	6
Mlu_03371.mRNA1	16
Mlu_03372.mRNA1	13
Mlu_03373.mRNA1	109
Mlu_03374.mRNA1	228
Mlu_03375.mRNA1	11
Mlu_03376.mRNA1	0
Mlu_03377.mRNA1	235
Mlu_03378.mRNA1	855
Mlu_03379.mRNA1	23
Mlu_03380.mRNA1	1569
Mlu_03381.mRNA1	188
Mlu_03382.mRNA1	455
Mlu_03383.mRNA1	214
Mlu_03384.mRNA1	39
Mlu_03385.mRNA1	203
Mlu_03386.mRNA1	0
Mlu_03387.mRNA1	0
Mlu_03388.mRNA1	3
Mlu_03389.mRNA1	3
Mlu_03390.mRNA1	108
Mlu_03391.mRNA1	0
Mlu_03392.mRNA1	28
Mlu_03393.mRNA1	39
Mlu_03394.mRNA1	221
Mlu_03395.mRNA1	1173
Mlu_03396.mRNA1	4
Mlu_03397.mRNA1	0
Mlu_03398.mRNA1	353
Mlu_03399.mRNA1	172
Mlu_03400.mRNA1	21
Mlu_03401.mRNA1	8
Mlu_03402.mRNA1	0
Mlu_03403.mRNA1	381
Mlu_03404.mRNA1	12
Mlu_03405.mRNA1	460
Mlu_03406.mRNA1	279
Mlu_03407.mRNA1	553
Mlu_03408.mRNA1	49
Mlu_03409.mRNA1	275
Mlu_03410.mRNA1	0
Mlu_03411.mRNA1	1
Mlu_03412.mRNA1	0
Mlu_03413.mRNA1	460
Mlu_03414.mRNA1	255
Mlu_03415.mRNA1	282
Mlu_03416.mRNA1	427
Mlu_03417.mRNA1	376
Mlu_03418.mRNA1	476
Mlu_03419.mRNA1	0
Mlu_03420.mRNA1	311
Mlu_03421.mRNA1	248
Mlu_03422.mRNA1	176
Mlu_03423.mRNA1	153
Mlu_03424.mRNA1	0
Mlu_03425.mRNA1	0
Mlu_03426.mRNA1	1357
Mlu_03427.mRNA1	203
Mlu_03428.mRNA1	1
Mlu_03429.mRNA1	0
Mlu_03430.mRNA1	1
Mlu_03431.mRNA1	109
Mlu_03432.mRNA1	246
Mlu_03433.mRNA1	55
Mlu_03434.mRNA1	8
Mlu_03435.mRNA1	48
Mlu_03436.mRNA1	366
Mlu_03437.mRNA1	2245
Mlu_03438.mRNA1	299
Mlu_03439.mRNA1	206
Mlu_03440.mRNA1	154
Mlu_03441.mRNA1	22
Mlu_03442.mRNA1	1382
Mlu_03443.mRNA1	251
Mlu_03444.mRNA1	89
Mlu_03445.mRNA1	62
Mlu_03446.mRNA1	66
Mlu_03447.mRNA1	251
Mlu_03448.mRNA1	1867
Mlu_03449.mRNA1	68
Mlu_03450.mRNA1	60
Mlu_03451.mRNA1	50
Mlu_03452.mRNA1	129
Mlu_03453.mRNA1	0
Mlu_03454.mRNA1	5
Mlu_03455.mRNA1	48
Mlu_03456.mRNA1	0
Mlu_03457.mRNA1	0
Mlu_03458.mRNA1	0
Mlu_03459.mRNA1	0
Mlu_03460.mRNA1	123
Mlu_03461.mRNA1	230
Mlu_03462.mRNA1	191
Mlu_03463.mRNA1	6
Mlu_03464.mRNA1	68
Mlu_03465.mRNA1	0
Mlu_03466.mRNA1	20
Mlu_03467.mRNA1	0
Mlu_03468.mRNA1	0
Mlu_03469.mRNA1	0
Mlu_03470.mRNA1	0
Mlu_03471.mRNA1	0
Mlu_03472.mRNA1	197
Mlu_03473.mRNA1	0
Mlu_03474.mRNA1	0
Mlu_03475.mRNA1	22
Mlu_03476.mRNA1	532
Mlu_03477.mRNA1	147
Mlu_03478.mRNA1	77
Mlu_03479.mRNA1	22
Mlu_03480.mRNA1	317
Mlu_03481.mRNA1	85961
Mlu_03482.mRNA1	422
Mlu_03483.mRNA1	837
Mlu_03484.mRNA1	154
Mlu_03485.mRNA1	29
Mlu_03486.mRNA1	359
Mlu_03487.mRNA1	4
Mlu_03488.mRNA1	95
Mlu_03489.mRNA1	148
Mlu_03490.mRNA1	9
Mlu_03491.mRNA1	98
Mlu_03492.mRNA1	0
Mlu_03493.mRNA1	251
Mlu_03494.mRNA1	581
Mlu_03495.mRNA1	1
Mlu_03496.mRNA1	3
Mlu_03497.mRNA1	456
Mlu_03498.mRNA1	214
Mlu_03499.mRNA1	520
Mlu_03500.mRNA1	2
Mlu_03501.mRNA1	311
Mlu_03502.mRNA1	5
Mlu_03503.mRNA1	300
Mlu_03504.mRNA1	13
Mlu_03505.mRNA1	0
Mlu_03506.mRNA1	0
Mlu_03507.mRNA1	0
Mlu_03508.mRNA1	177
Mlu_03509.mRNA1	203
Mlu_03510.mRNA1	395
Mlu_03511.mRNA1	236
Mlu_03512.mRNA1	0
Mlu_03513.mRNA1	1
Mlu_03514.mRNA1	224
Mlu_03515.mRNA1	18
Mlu_03516.mRNA1	233
Mlu_03517.mRNA1	750
Mlu_03518.mRNA1	230
Mlu_03519.mRNA1	20
Mlu_03520.mRNA1	31
Mlu_03521.mRNA1	114
Mlu_03522.mRNA1	0
Mlu_03523.mRNA1	186
Mlu_03524.mRNA1	575
Mlu_03525.mRNA1	925
Mlu_03526.mRNA1	730
Mlu_03527.mRNA1	105
Mlu_03528.mRNA1	770
Mlu_03529.mRNA1	22
Mlu_03530.mRNA1	699
Mlu_03531.mRNA1	152
Mlu_03532.mRNA1	1240
Mlu_03533.mRNA1	96
Mlu_03534.mRNA1	29
Mlu_03535.mRNA1	131
Mlu_03536.mRNA1	63
Mlu_03537.mRNA1	126
Mlu_03538.mRNA1	210
Mlu_03539.mRNA1	39
Mlu_03540.mRNA1	22
Mlu_03541.mRNA1	2
Mlu_03542.mRNA1	63
Mlu_03543.mRNA1	1435
Mlu_03544.mRNA1	774
Mlu_03545.mRNA1	572
Mlu_03546.mRNA1	35
Mlu_03547.mRNA1	15
Mlu_03548.mRNA1	191
Mlu_03549.mRNA1	26
Mlu_03550.mRNA1	276
Mlu_03551.mRNA1	138
Mlu_03552.mRNA1	297
Mlu_03553.mRNA1	441
Mlu_03554.mRNA1	4
Mlu_03555.mRNA1	288
Mlu_03556.mRNA1	253
Mlu_03557.mRNA1	276
Mlu_03558.mRNA1	0
Mlu_03559.mRNA1	0
Mlu_03560.mRNA1	289
Mlu_03561.mRNA1	436
Mlu_03562.mRNA1	264
Mlu_03563.mRNA1	0
Mlu_03564.mRNA1	468
Mlu_03565.mRNA1	31
Mlu_03566.mRNA1	80
Mlu_03567.mRNA1	71
Mlu_03568.mRNA1	100
Mlu_03569.mRNA1	172
Mlu_03570.mRNA1	362
Mlu_03571.mRNA1	288
Mlu_03572.mRNA1	713
Mlu_03573.mRNA1	11
Mlu_03574.mRNA1	2574
Mlu_03575.mRNA1	208
Mlu_03576.mRNA1	34
Mlu_03577.mRNA1	0
Mlu_03578.mRNA1	109
Mlu_03579.mRNA1	514
Mlu_03580.mRNA1	0
Mlu_03581.mRNA1	5
Mlu_03582.mRNA1	152
Mlu_03583.mRNA1	0
Mlu_03584.mRNA1	16
Mlu_03585.mRNA1	374
Mlu_03586.mRNA1	82
Mlu_03587.mRNA1	182
Mlu_03588.mRNA1	632
Mlu_03589.mRNA1	15
Mlu_03590.mRNA1	105
Mlu_03591.mRNA1	268
Mlu_03592.mRNA1	127
Mlu_03593.mRNA1	798
Mlu_03594.mRNA1	922
Mlu_03595.mRNA1	14
Mlu_03596.mRNA1	1
Mlu_03597.mRNA1	278
Mlu_03598.mRNA1	0
Mlu_03599.mRNA1	30
Mlu_03600.mRNA1	0
Mlu_03601.mRNA1	100
Mlu_03602.mRNA1	473
Mlu_03603.mRNA1	211
Mlu_03604.mRNA1	17
Mlu_03605.mRNA1	415
Mlu_03606.mRNA1	1247
Mlu_03607.mRNA1	309
Mlu_03608.mRNA1	153
Mlu_03609.mRNA1	69
Mlu_03610.mRNA1	0
Mlu_03611.mRNA1	180
Mlu_03612.mRNA1	54
Mlu_03613.mRNA1	0
Mlu_03614.mRNA1	901
Mlu_03615.mRNA1	0
Mlu_03616.mRNA1	20
Mlu_03617.mRNA1	263
Mlu_03618.mRNA1	266
Mlu_03619.mRNA1	329
Mlu_03620.mRNA1	0
Mlu_03621.mRNA1	0
Mlu_03622.mRNA1	30
Mlu_03623.mRNA1	5
Mlu_03624.mRNA1	299
Mlu_03625.mRNA1	1
Mlu_03626.mRNA1	12
Mlu_03627.mRNA1	0
Mlu_03628.mRNA1	0
Mlu_03629.mRNA1	216
Mlu_03630.mRNA1	0
Mlu_03631.mRNA1	63
Mlu_03632.mRNA1	12
Mlu_03633.mRNA1	253
Mlu_03634.mRNA1	120
Mlu_03635.mRNA1	311
Mlu_03636.mRNA1	107
Mlu_03637.mRNA1	606
Mlu_03638.mRNA1	438
Mlu_03639.mRNA1	392
Mlu_03640.mRNA1	142
Mlu_03641.mRNA1	20
Mlu_03642.mRNA1	195
Mlu_03643.mRNA1	5
Mlu_03644.mRNA1	65
Mlu_03645.mRNA1	1
Mlu_03646.mRNA1	199
Mlu_03647.mRNA1	122
Mlu_03648.mRNA1	271
Mlu_03649.mRNA1	117
Mlu_03650.mRNA1	64
Mlu_03651.mRNA1	314
Mlu_03652.mRNA1	0
Mlu_03653.mRNA1	0
Mlu_03654.mRNA1	80
Mlu_03655.mRNA1	0
Mlu_03656.mRNA1	0
Mlu_03657.mRNA1	0
Mlu_03658.mRNA1	445
Mlu_03659.mRNA1	550
Mlu_03660.mRNA1	12
Mlu_03661.mRNA1	31
Mlu_03662.mRNA1	0
Mlu_03663.mRNA1	3
Mlu_03664.mRNA1	0
Mlu_03665.mRNA1	180
Mlu_03666.mRNA1	739
Mlu_03667.mRNA1	33
Mlu_03668.mRNA1	8
Mlu_03669.mRNA1	257
Mlu_03670.mRNA1	204
Mlu_03671.mRNA1	143
Mlu_03672.mRNA1	55
Mlu_03673.mRNA1	178
Mlu_03674.mRNA1	17
Mlu_03675.mRNA1	270
Mlu_03676.mRNA1	399
Mlu_03677.mRNA1	404
Mlu_03678.mRNA1	0
Mlu_03679.mRNA1	0
Mlu_03680.mRNA1	0
Mlu_03681.mRNA1	110
Mlu_03682.mRNA1	184
Mlu_03683.mRNA1	67
Mlu_03684.mRNA1	65
Mlu_03685.mRNA1	4261
Mlu_03686.mRNA1	1
Mlu_03687.mRNA1	581
Mlu_03688.mRNA1	192
Mlu_03689.mRNA1	301
Mlu_03690.mRNA1	1517
Mlu_03691.mRNA1	7
Mlu_03692.mRNA1	0
Mlu_03693.mRNA1	3
Mlu_03694.mRNA1	11
Mlu_03695.mRNA1	134
Mlu_03696.mRNA1	3
Mlu_03697.mRNA1	986
Mlu_03698.mRNA1	0
Mlu_03699.mRNA1	0
Mlu_03700.mRNA1	20
Mlu_03701.mRNA1	0
Mlu_03702.mRNA1	1
Mlu_03703.mRNA1	0
Mlu_03704.mRNA1	0
Mlu_03705.mRNA1	0
Mlu_03706.mRNA1	2020
Mlu_03707.mRNA1	0
Mlu_03708.mRNA1	392
Mlu_03709.mRNA1	926
Mlu_03710.mRNA1	207
Mlu_03711.mRNA1	607
Mlu_03712.mRNA1	383
Mlu_03713.mRNA1	71
Mlu_03714.mRNA1	912
Mlu_03715.mRNA1	276
Mlu_03716.mRNA1	2
Mlu_03717.mRNA1	3
Mlu_03718.mRNA1	0
Mlu_03719.mRNA1	98
Mlu_03720.mRNA1	675
Mlu_03721.mRNA1	282
Mlu_03722.mRNA1	1
Mlu_03723.mRNA1	247
Mlu_03724.mRNA1	6
Mlu_03725.mRNA1	1
Mlu_03726.mRNA1	325
Mlu_03727.mRNA1	1
Mlu_03728.mRNA1	13
Mlu_03729.mRNA1	76
Mlu_03730.mRNA1	260
Mlu_03731.mRNA1	44
Mlu_03732.mRNA1	1
Mlu_03733.mRNA1	345
Mlu_03734.mRNA1	401
Mlu_03735.mRNA1	10
Mlu_03736.mRNA1	0
Mlu_03737.mRNA1	0
Mlu_03738.mRNA1	4
Mlu_03739.mRNA1	118
Mlu_03740.mRNA1	6
Mlu_03741.mRNA1	0
Mlu_03742.mRNA1	0
Mlu_03743.mRNA1	53
Mlu_03744.mRNA1	121
Mlu_03745.mRNA1	1
Mlu_03746.mRNA1	94
Mlu_03747.mRNA1	37
Mlu_03748.mRNA1	275
Mlu_03749.mRNA1	633
Mlu_03750.mRNA1	135
Mlu_03751.mRNA1	16
Mlu_03752.mRNA1	73
Mlu_03753.mRNA1	1
Mlu_03754.mRNA1	63
Mlu_03755.mRNA1	1038
Mlu_03756.mRNA1	21
Mlu_03757.mRNA1	0
Mlu_03758.mRNA1	63
Mlu_03759.mRNA1	181
Mlu_03760.mRNA1	16599
Mlu_03761.mRNA1	92
Mlu_03762.mRNA1	616
Mlu_03763.mRNA1	110
Mlu_03764.mRNA1	603
Mlu_03765.mRNA1	65
Mlu_03766.mRNA1	74
Mlu_03767.mRNA1	34
Mlu_03768.mRNA1	103
Mlu_03769.mRNA1	592
Mlu_03770.mRNA1	2
Mlu_03771.mRNA1	0
Mlu_03772.mRNA1	179
Mlu_03773.mRNA1	67
Mlu_03774.mRNA1	30
Mlu_03775.mRNA1	392
Mlu_03776.mRNA1	22
Mlu_03777.mRNA1	0
Mlu_03778.mRNA1	0
Mlu_03779.mRNA1	282
Mlu_03780.mRNA1	62
Mlu_03781.mRNA1	215
Mlu_03782.mRNA1	410
Mlu_03783.mRNA1	0
Mlu_03784.mRNA1	0
Mlu_03785.mRNA1	423
Mlu_03786.mRNA1	279
Mlu_03787.mRNA1	43
Mlu_03788.mRNA1	46
Mlu_03789.mRNA1	283
Mlu_03790.mRNA1	2
Mlu_03791.mRNA1	215
Mlu_03792.mRNA1	113
Mlu_03793.mRNA1	6
Mlu_03794.mRNA1	6
Mlu_03795.mRNA1	162
Mlu_03796.mRNA1	12800
Mlu_03797.mRNA1	233
Mlu_03798.mRNA1	1
Mlu_03799.mRNA1	0
Mlu_03800.mRNA1	0
Mlu_03801.mRNA1	63
Mlu_03802.mRNA1	0
Mlu_03803.mRNA1	0
Mlu_03804.mRNA1	839
Mlu_03805.mRNA1	40
Mlu_03806.mRNA1	172
Mlu_03807.mRNA1	87
Mlu_03808.mRNA1	1
Mlu_03809.mRNA1	1
Mlu_03810.mRNA1	112
Mlu_03811.mRNA1	51
Mlu_03812.mRNA1	90
Mlu_03813.mRNA1	0
Mlu_03814.mRNA1	39
Mlu_03815.mRNA1	107
Mlu_03816.mRNA1	29
Mlu_03817.mRNA1	1
Mlu_03818.mRNA1	35
Mlu_03819.mRNA1	253
Mlu_03820.mRNA1	46
Mlu_03821.mRNA1	212
Mlu_03822.mRNA1	63
Mlu_03823.mRNA1	0
Mlu_03824.mRNA1	1
Mlu_03825.mRNA1	0
Mlu_03826.mRNA1	3
Mlu_03827.mRNA1	29
Mlu_03828.mRNA1	0
Mlu_03829.mRNA1	115
Mlu_03830.mRNA1	0
Mlu_03831.mRNA1	0
Mlu_03832.mRNA1	0
Mlu_03833.mRNA1	1
Mlu_03834.mRNA1	4
Mlu_03835.mRNA1	127
Mlu_03836.mRNA1	0
Mlu_03837.mRNA1	552
Mlu_03838.mRNA1	0
Mlu_03839.mRNA1	72
Mlu_03840.mRNA1	1254
Mlu_03841.mRNA1	74
Mlu_03842.mRNA1	134
Mlu_03843.mRNA1	0
Mlu_03844.mRNA1	3
Mlu_03845.mRNA1	3
Mlu_03846.mRNA1	288
Mlu_03847.mRNA1	102
Mlu_03848.mRNA1	20
Mlu_03849.mRNA1	4
Mlu_03850.mRNA1	920
Mlu_03851.mRNA1	446
Mlu_03852.mRNA1	155
Mlu_03853.mRNA1	0
Mlu_03854.mRNA1	2
Mlu_03855.mRNA1	327
Mlu_03856.mRNA1	22
Mlu_03857.mRNA1	295
Mlu_03858.mRNA1	61
Mlu_03859.mRNA1	0
Mlu_03860.mRNA1	323
Mlu_03861.mRNA1	156
Mlu_03862.mRNA1	2
Mlu_03863.mRNA1	1
Mlu_03864.mRNA1	669
Mlu_03865.mRNA1	1
Mlu_03866.mRNA1	0
Mlu_03867.mRNA1	186
Mlu_03868.mRNA1	754
Mlu_03869.mRNA1	150
Mlu_03870.mRNA1	329
Mlu_03871.mRNA1	1
Mlu_03872.mRNA1	13
Mlu_03873.mRNA1	36
Mlu_03874.mRNA1	512
Mlu_03875.mRNA1	130
Mlu_03876.mRNA1	394
Mlu_03877.mRNA1	0
Mlu_03878.mRNA1	46
Mlu_03879.mRNA1	776
Mlu_03880.mRNA1	3
Mlu_03881.mRNA1	383
Mlu_03882.mRNA1	0
Mlu_03883.mRNA1	1280
Mlu_03884.mRNA1	327
Mlu_03885.mRNA1	36
Mlu_03886.mRNA1	19
Mlu_03887.mRNA1	2
Mlu_03888.mRNA1	7
Mlu_03889.mRNA1	0
Mlu_03890.mRNA1	0
Mlu_03891.mRNA1	0
Mlu_03892.mRNA1	184
Mlu_03893.mRNA1	0
Mlu_03894.mRNA1	0
Mlu_03895.mRNA1	69
Mlu_03896.mRNA1	0
Mlu_03897.mRNA1	0
Mlu_03898.mRNA1	0
Mlu_03899.mRNA1	9
Mlu_03900.mRNA1	0
Mlu_03901.mRNA1	46
Mlu_03902.mRNA1	126
Mlu_03903.mRNA1	259
Mlu_03904.mRNA1	4
Mlu_03905.mRNA1	59
Mlu_03906.mRNA1	0
Mlu_03907.mRNA1	95
Mlu_03908.mRNA1	136
Mlu_03909.mRNA1	10
Mlu_03910.mRNA1	215
Mlu_03911.mRNA1	322
Mlu_03912.mRNA1	164
Mlu_03913.mRNA1	1248
Mlu_03914.mRNA1	1
Mlu_03915.mRNA1	255
Mlu_03916.mRNA1	1774
Mlu_03917.mRNA1	21
Mlu_03918.mRNA1	51
Mlu_03919.mRNA1	0
Mlu_03920.mRNA1	0
Mlu_03921.mRNA1	150
Mlu_03922.mRNA1	0
Mlu_03923.mRNA1	399
Mlu_03924.mRNA1	1077
Mlu_03925.mRNA1	73
Mlu_03926.mRNA1	180
Mlu_03927.mRNA1	258
Mlu_03928.mRNA1	288
Mlu_03929.mRNA1	379
Mlu_03930.mRNA1	183
Mlu_03931.mRNA1	157
Mlu_03932.mRNA1	182
Mlu_03933.mRNA1	0
Mlu_03934.mRNA1	28
Mlu_03935.mRNA1	534
Mlu_03936.mRNA1	26
Mlu_03937.mRNA1	1262
Mlu_03938.mRNA1	42
Mlu_03939.mRNA1	132
Mlu_03940.mRNA1	74
Mlu_03941.mRNA1	1041
Mlu_03942.mRNA1	7
Mlu_03943.mRNA1	5
Mlu_03944.mRNA1	0
Mlu_03945.mRNA1	1
Mlu_03946.mRNA1	2
Mlu_03947.mRNA1	0
Mlu_03948.mRNA1	738
Mlu_03949.mRNA1	113
Mlu_03950.mRNA1	284
Mlu_03951.mRNA1	145
Mlu_03952.mRNA1	88
Mlu_03953.mRNA1	181
Mlu_03954.mRNA1	4
Mlu_03955.mRNA1	54
Mlu_03956.mRNA1	360
Mlu_03957.mRNA1	0
Mlu_03958.mRNA1	28
Mlu_03959.mRNA1	575
Mlu_03960.mRNA1	0
Mlu_03961.mRNA1	0
Mlu_03962.mRNA1	58
Mlu_03963.mRNA1	129
Mlu_03964.mRNA1	0
Mlu_03965.mRNA1	0
Mlu_03966.mRNA1	624
Mlu_03967.mRNA1	90
Mlu_03968.mRNA1	1081
Mlu_03969.mRNA1	1
Mlu_03970.mRNA1	230
Mlu_03971.mRNA1	0
Mlu_03972.mRNA1	0
Mlu_03973.mRNA1	6
Mlu_03974.mRNA1	0
Mlu_03975.mRNA1	1767
Mlu_03976.mRNA1	0
Mlu_03977.mRNA1	1
Mlu_03978.mRNA1	21
Mlu_03979.mRNA1	3557
Mlu_03980.mRNA1	0
Mlu_03981.mRNA1	627
Mlu_03982.mRNA1	23
Mlu_03983.mRNA1	6
Mlu_03984.mRNA1	0
Mlu_03985.mRNA1	0
Mlu_03986.mRNA1	885
Mlu_03987.mRNA1	3890
Mlu_03988.mRNA1	200
Mlu_03989.mRNA1	2703
Mlu_03990.mRNA1	1040
Mlu_03991.mRNA1	123
Mlu_03992.mRNA1	0
Mlu_03993.mRNA1	2
Mlu_03994.mRNA1	1328
Mlu_03995.mRNA1	131
Mlu_03996.mRNA1	1592
Mlu_03997.mRNA1	651
Mlu_03998.mRNA1	157
Mlu_03999.mRNA1	22
Mlu_04000.mRNA1	277
Mlu_04001.mRNA1	500
Mlu_04002.mRNA1	188
Mlu_04003.mRNA1	0
Mlu_04004.mRNA1	319
Mlu_04005.mRNA1	0
Mlu_04006.mRNA1	120
Mlu_04007.mRNA1	0
Mlu_04008.mRNA1	22
Mlu_04009.mRNA1	0
Mlu_04010.mRNA1	0
Mlu_04011.mRNA1	500
Mlu_04012.mRNA1	27
Mlu_04013.mRNA1	489
Mlu_04014.mRNA1	0
Mlu_04015.mRNA1	330
Mlu_04016.mRNA1	116
Mlu_04017.mRNA1	0
Mlu_04018.mRNA1	0
Mlu_04019.mRNA1	0
Mlu_04020.mRNA1	133
Mlu_04021.mRNA1	6
Mlu_04022.mRNA1	1
Mlu_04023.mRNA1	0
Mlu_04024.mRNA1	0
Mlu_04025.mRNA1	1
Mlu_04026.mRNA1	1
Mlu_04027.mRNA1	1
Mlu_04028.mRNA1	1548
Mlu_04029.mRNA1	39
Mlu_04030.mRNA1	229
Mlu_04031.mRNA1	212
Mlu_04032.mRNA1	2
Mlu_04033.mRNA1	1634
Mlu_04034.mRNA1	87
Mlu_04035.mRNA1	853
Mlu_04036.mRNA1	2
Mlu_04037.mRNA1	0
Mlu_04038.mRNA1	4
Mlu_04039.mRNA1	0
Mlu_04040.mRNA1	187
Mlu_04041.mRNA1	1901
Mlu_04042.mRNA1	790
Mlu_04043.mRNA1	1122
Mlu_04044.mRNA1	23
Mlu_04045.mRNA1	518
Mlu_04046.mRNA1	1
Mlu_04047.mRNA1	17
Mlu_04048.mRNA1	489
Mlu_04049.mRNA1	13
Mlu_04050.mRNA1	205
Mlu_04051.mRNA1	20
Mlu_04052.mRNA1	1
Mlu_04053.mRNA1	27
Mlu_04054.mRNA1	50
Mlu_04055.mRNA1	92
Mlu_04056.mRNA1	370
Mlu_04057.mRNA1	0
Mlu_04058.mRNA1	0
Mlu_04059.mRNA1	93
Mlu_04060.mRNA1	261
Mlu_04061.mRNA1	961
Mlu_04062.mRNA1	64
Mlu_04063.mRNA1	1132
Mlu_04064.mRNA1	163
Mlu_04065.mRNA1	387
Mlu_04066.mRNA1	170
Mlu_04067.mRNA1	51
Mlu_04068.mRNA1	94
Mlu_04069.mRNA1	643
Mlu_04070.mRNA1	109
Mlu_04071.mRNA1	26
Mlu_04072.mRNA1	5
Mlu_04073.mRNA1	1
Mlu_04074.mRNA1	0
Mlu_04075.mRNA1	37
Mlu_04076.mRNA1	20
Mlu_04077.mRNA1	75
Mlu_04078.mRNA1	48
Mlu_04079.mRNA1	576
Mlu_04080.mRNA1	537
Mlu_04081.mRNA1	11
Mlu_04082.mRNA1	108
Mlu_04083.mRNA1	1
Mlu_04084.mRNA1	65
Mlu_04085.mRNA1	149
Mlu_04086.mRNA1	0
Mlu_04087.mRNA1	126
Mlu_04088.mRNA1	14
Mlu_04089.mRNA1	409
Mlu_04090.mRNA1	0
Mlu_04091.mRNA1	38
Mlu_04092.mRNA1	42
Mlu_04093.mRNA1	0
Mlu_04094.mRNA1	2247
Mlu_04095.mRNA1	55
Mlu_04096.mRNA1	91
Mlu_04097.mRNA1	77
Mlu_04098.mRNA1	609
Mlu_04099.mRNA1	184
Mlu_04100.mRNA1	27
Mlu_04101.mRNA1	106
Mlu_04102.mRNA1	0
Mlu_04103.mRNA1	256
Mlu_04104.mRNA1	1464
Mlu_04105.mRNA1	172
Mlu_04106.mRNA1	206
Mlu_04107.mRNA1	0
Mlu_04108.mRNA1	1
Mlu_04109.mRNA1	244
Mlu_04110.mRNA1	492
Mlu_04111.mRNA1	794
Mlu_04112.mRNA1	276
Mlu_04113.mRNA1	705
Mlu_04114.mRNA1	19
Mlu_04115.mRNA1	264
Mlu_04116.mRNA1	430
Mlu_04117.mRNA1	50
Mlu_04118.mRNA1	0
Mlu_04119.mRNA1	0
Mlu_04120.mRNA1	1463
Mlu_04121.mRNA1	139
Mlu_04122.mRNA1	19
Mlu_04123.mRNA1	19
Mlu_04124.mRNA1	0
Mlu_04125.mRNA1	0
Mlu_04126.mRNA1	1
Mlu_04127.mRNA1	1
Mlu_04128.mRNA1	33
Mlu_04129.mRNA1	0
Mlu_04130.mRNA1	5
Mlu_04131.mRNA1	2
Mlu_04132.mRNA1	0
Mlu_04133.mRNA1	0
Mlu_04134.mRNA1	0
Mlu_04135.mRNA1	0
Mlu_04136.mRNA1	1
Mlu_04137.mRNA1	596
Mlu_04138.mRNA1	88
Mlu_04139.mRNA1	352
Mlu_04140.mRNA1	0
Mlu_04141.mRNA1	270
Mlu_04142.mRNA1	1189
Mlu_04143.mRNA1	514
Mlu_04144.mRNA1	13
Mlu_04145.mRNA1	51
Mlu_04146.mRNA1	569
Mlu_04147.mRNA1	39
Mlu_04148.mRNA1	2
Mlu_04149.mRNA1	26
Mlu_04150.mRNA1	3
Mlu_04151.mRNA1	8342
Mlu_04152.mRNA1	77
Mlu_04153.mRNA1	86
Mlu_04154.mRNA1	18
Mlu_04155.mRNA1	425
Mlu_04156.mRNA1	479
Mlu_04157.mRNA1	81
Mlu_04158.mRNA1	928
Mlu_04159.mRNA1	69
Mlu_04160.mRNA1	0
Mlu_04161.mRNA1	3
Mlu_04162.mRNA1	772
Mlu_04163.mRNA1	505
Mlu_04164.mRNA1	0
Mlu_04165.mRNA1	0
Mlu_04166.mRNA1	7
Mlu_04167.mRNA1	1
Mlu_04168.mRNA1	2
Mlu_04169.mRNA1	1
Mlu_04170.mRNA1	1
Mlu_04171.mRNA1	128
Mlu_04172.mRNA1	27
Mlu_04173.mRNA1	2809
Mlu_04174.mRNA1	756
Mlu_04175.mRNA1	0
Mlu_04176.mRNA1	0
Mlu_04177.mRNA1	6
Mlu_04178.mRNA1	0
Mlu_04179.mRNA1	0
Mlu_04180.mRNA1	0
Mlu_04181.mRNA1	1954
Mlu_04182.mRNA1	1
Mlu_04183.mRNA1	542
Mlu_04184.mRNA1	65
Mlu_04185.mRNA1	955
Mlu_04186.mRNA1	0
Mlu_04187.mRNA1	192
Mlu_04188.mRNA1	265
Mlu_04189.mRNA1	193
Mlu_04190.mRNA1	98
Mlu_04191.mRNA1	3295
Mlu_04192.mRNA1	20
Mlu_04193.mRNA1	161
Mlu_04194.mRNA1	268
Mlu_04195.mRNA1	362
Mlu_04196.mRNA1	1927
Mlu_04197.mRNA1	8
Mlu_04198.mRNA1	16
Mlu_04199.mRNA1	0
Mlu_04200.mRNA1	159
Mlu_04201.mRNA1	0
Mlu_04202.mRNA1	0
Mlu_04203.mRNA1	7
Mlu_04204.mRNA1	58
Mlu_04205.mRNA1	0
Mlu_04206.mRNA1	406
Mlu_04207.mRNA1	696
Mlu_04208.mRNA1	12
Mlu_04209.mRNA1	38
Mlu_04210.mRNA1	14
Mlu_04211.mRNA1	0
Mlu_04212.mRNA1	0
Mlu_04213.mRNA1	5
Mlu_04214.mRNA1	1256
Mlu_04215.mRNA1	111
Mlu_04216.mRNA1	0
Mlu_04217.mRNA1	275
Mlu_04218.mRNA1	169
Mlu_04219.mRNA1	69
Mlu_04220.mRNA1	50
Mlu_04221.mRNA1	1
Mlu_04222.mRNA1	276
Mlu_04223.mRNA1	112
Mlu_04224.mRNA1	233
Mlu_04225.mRNA1	5454
Mlu_04226.mRNA1	76
Mlu_04227.mRNA1	809
Mlu_04228.mRNA1	387
Mlu_04229.mRNA1	0
Mlu_04230.mRNA1	11
Mlu_04231.mRNA1	183
Mlu_04232.mRNA1	1
Mlu_04233.mRNA1	58
Mlu_04234.mRNA1	4
Mlu_04235.mRNA1	223
Mlu_04236.mRNA1	0
Mlu_04237.mRNA1	233
Mlu_04238.mRNA1	197
Mlu_04239.mRNA1	37
Mlu_04240.mRNA1	1129
Mlu_04241.mRNA1	0
Mlu_04242.mRNA1	2
Mlu_04243.mRNA1	29
Mlu_04244.mRNA1	1406
Mlu_04245.mRNA1	178
Mlu_04246.mRNA1	46
Mlu_04247.mRNA1	10
Mlu_04248.mRNA1	390
Mlu_04249.mRNA1	0
Mlu_04250.mRNA1	625
Mlu_04251.mRNA1	199
Mlu_04252.mRNA1	0
Mlu_04253.mRNA1	2
Mlu_04254.mRNA1	10
Mlu_04255.mRNA1	0
Mlu_04256.mRNA1	0
Mlu_04257.mRNA1	569
Mlu_04258.mRNA1	38
Mlu_04259.mRNA1	83
Mlu_04260.mRNA1	61
Mlu_04261.mRNA1	33
Mlu_04262.mRNA1	16
Mlu_04263.mRNA1	178
Mlu_04264.mRNA1	45
Mlu_04265.mRNA1	11
Mlu_04266.mRNA1	515
Mlu_04267.mRNA1	2
Mlu_04268.mRNA1	46
Mlu_04269.mRNA1	203
Mlu_04270.mRNA1	512
Mlu_04271.mRNA1	205
Mlu_04272.mRNA1	80
Mlu_04273.mRNA1	217
Mlu_04274.mRNA1	0
Mlu_04275.mRNA1	611
Mlu_04276.mRNA1	483
Mlu_04277.mRNA1	4
Mlu_04278.mRNA1	53
Mlu_04279.mRNA1	2396
Mlu_04280.mRNA1	12
Mlu_04281.mRNA1	1
Mlu_04282.mRNA1	679
Mlu_04283.mRNA1	155
Mlu_04284.mRNA1	1036
Mlu_04285.mRNA1	22
Mlu_04286.mRNA1	177
Mlu_04287.mRNA1	115
Mlu_04288.mRNA1	162
Mlu_04289.mRNA1	20
Mlu_04290.mRNA1	319
Mlu_04291.mRNA1	17
Mlu_04292.mRNA1	15
Mlu_04293.mRNA1	302
Mlu_04294.mRNA1	322
Mlu_04295.mRNA1	1229
Mlu_04296.mRNA1	0
Mlu_04297.mRNA1	0
Mlu_04298.mRNA1	0
Mlu_04299.mRNA1	770
Mlu_04300.mRNA1	87
Mlu_04301.mRNA1	3
Mlu_04302.mRNA1	1
Mlu_04303.mRNA1	0
Mlu_04304.mRNA1	14
Mlu_04305.mRNA1	0
Mlu_04306.mRNA1	1
Mlu_04307.mRNA1	3
Mlu_04308.mRNA1	159
Mlu_04309.mRNA1	78
Mlu_04310.mRNA1	70
Mlu_04311.mRNA1	0
Mlu_04312.mRNA1	455
Mlu_04313.mRNA1	0
Mlu_04314.mRNA1	33
Mlu_04315.mRNA1	0
Mlu_04316.mRNA1	0
Mlu_04317.mRNA1	0
Mlu_04318.mRNA1	7
Mlu_04319.mRNA1	54
Mlu_04320.mRNA1	0
Mlu_04321.mRNA1	1
Mlu_04322.mRNA1	999
Mlu_04323.mRNA1	0
Mlu_04324.mRNA1	113
Mlu_04325.mRNA1	1
Mlu_04326.mRNA1	61
Mlu_04327.mRNA1	1
Mlu_04328.mRNA1	0
Mlu_04329.mRNA1	147
Mlu_04330.mRNA1	1
Mlu_04331.mRNA1	0
Mlu_04332.mRNA1	59
Mlu_04333.mRNA1	209
Mlu_04334.mRNA1	5
Mlu_04335.mRNA1	6
Mlu_04336.mRNA1	780
Mlu_04337.mRNA1	194
Mlu_04338.mRNA1	2
Mlu_04339.mRNA1	12
Mlu_04340.mRNA1	926
Mlu_04341.mRNA1	101
Mlu_04342.mRNA1	11
Mlu_04343.mRNA1	2
Mlu_04344.mRNA1	11
Mlu_04345.mRNA1	120
Mlu_04346.mRNA1	1
Mlu_04347.mRNA1	2
Mlu_04348.mRNA1	0
Mlu_04349.mRNA1	0
Mlu_04350.mRNA1	0
Mlu_04351.mRNA1	6
Mlu_04352.mRNA1	214
Mlu_04353.mRNA1	1
Mlu_04354.mRNA1	18
Mlu_04355.mRNA1	1231
Mlu_04356.mRNA1	133
Mlu_04357.mRNA1	0
Mlu_04358.mRNA1	886
Mlu_04359.mRNA1	151
Mlu_04360.mRNA1	142
Mlu_04361.mRNA1	60
Mlu_04362.mRNA1	3
Mlu_04363.mRNA1	5
Mlu_04364.mRNA1	0
Mlu_04365.mRNA1	1401
Mlu_04366.mRNA1	61
Mlu_04367.mRNA1	322
Mlu_04368.mRNA1	892
Mlu_04369.mRNA1	72
Mlu_04370.mRNA1	27
Mlu_04371.mRNA1	1518
Mlu_04372.mRNA1	146
Mlu_04373.mRNA1	74
Mlu_04374.mRNA1	115
Mlu_04375.mRNA1	1364
Mlu_04376.mRNA1	66
Mlu_04377.mRNA1	23
Mlu_04378.mRNA1	620
Mlu_04379.mRNA1	1
Mlu_04380.mRNA1	0
Mlu_04381.mRNA1	1106
Mlu_04382.mRNA1	101
Mlu_04383.mRNA1	10
Mlu_04384.mRNA1	315
Mlu_04385.mRNA1	0
Mlu_04386.mRNA1	0
Mlu_04387.mRNA1	0
Mlu_04388.mRNA1	635
Mlu_04389.mRNA1	149
Mlu_04390.mRNA1	0
Mlu_04391.mRNA1	2
Mlu_04392.mRNA1	0
Mlu_04393.mRNA1	0
Mlu_04394.mRNA1	0
Mlu_04395.mRNA1	10
Mlu_04396.mRNA1	171
Mlu_04397.mRNA1	1406
Mlu_04398.mRNA1	7
Mlu_04399.mRNA1	133
Mlu_04400.mRNA1	48
Mlu_04401.mRNA1	79
Mlu_04402.mRNA1	901
Mlu_04403.mRNA1	11
Mlu_04404.mRNA1	49
Mlu_04405.mRNA1	136
Mlu_04406.mRNA1	0
Mlu_04407.mRNA1	34
Mlu_04408.mRNA1	0
Mlu_04409.mRNA1	0
Mlu_04410.mRNA1	3931
Mlu_04411.mRNA1	0
Mlu_04412.mRNA1	72
Mlu_04413.mRNA1	4
Mlu_04414.mRNA1	5
Mlu_04415.mRNA1	1
Mlu_04416.mRNA1	0
Mlu_04417.mRNA1	384
Mlu_04418.mRNA1	35
Mlu_04419.mRNA1	1275
Mlu_04420.mRNA1	31
Mlu_04421.mRNA1	45
Mlu_04422.mRNA1	69
Mlu_04423.mRNA1	0
Mlu_04424.mRNA1	39
Mlu_04425.mRNA1	194
Mlu_04426.mRNA1	3
Mlu_04427.mRNA1	321
Mlu_04428.mRNA1	182
Mlu_04429.mRNA1	80
Mlu_04430.mRNA1	45
Mlu_04431.mRNA1	95
Mlu_04432.mRNA1	16
Mlu_04433.mRNA1	148
Mlu_04434.mRNA1	0
Mlu_04435.mRNA1	263
Mlu_04436.mRNA1	195
Mlu_04437.mRNA1	436
Mlu_04438.mRNA1	354
Mlu_04439.mRNA1	62
Mlu_04440.mRNA1	8
Mlu_04441.mRNA1	0
Mlu_04442.mRNA1	246
Mlu_04443.mRNA1	0
Mlu_04444.mRNA1	0
Mlu_04445.mRNA1	0
Mlu_04446.mRNA1	0
Mlu_04447.mRNA1	0
Mlu_04448.mRNA1	0
Mlu_04449.mRNA1	135
Mlu_04450.mRNA1	63
Mlu_04451.mRNA1	162
Mlu_04452.mRNA1	404
Mlu_04453.mRNA1	0
Mlu_04454.mRNA1	0
Mlu_04455.mRNA1	249
Mlu_04456.mRNA1	0
Mlu_04457.mRNA1	0
Mlu_04458.mRNA1	49
Mlu_04459.mRNA1	128
Mlu_04460.mRNA1	0
Mlu_04461.mRNA1	9
Mlu_04462.mRNA1	404
Mlu_04463.mRNA1	1212
Mlu_04464.mRNA1	57
Mlu_04465.mRNA1	133
Mlu_04466.mRNA1	129
Mlu_04467.mRNA1	8
Mlu_04468.mRNA1	1
Mlu_04469.mRNA1	76
Mlu_04470.mRNA1	27
Mlu_04471.mRNA1	352
Mlu_04472.mRNA1	180
Mlu_04473.mRNA1	1386
Mlu_04474.mRNA1	0
Mlu_04475.mRNA1	230
Mlu_04476.mRNA1	13
Mlu_04477.mRNA1	1
Mlu_04478.mRNA1	1
Mlu_04479.mRNA1	1
Mlu_04480.mRNA1	609
Mlu_04481.mRNA1	0
Mlu_04482.mRNA1	25
Mlu_04483.mRNA1	10
Mlu_04484.mRNA1	0
Mlu_04485.mRNA1	0
Mlu_04486.mRNA1	195
Mlu_04487.mRNA1	555
Mlu_04488.mRNA1	0
Mlu_04489.mRNA1	0
Mlu_04490.mRNA1	0
Mlu_04491.mRNA1	0
Mlu_04492.mRNA1	0
Mlu_04493.mRNA1	457
Mlu_04494.mRNA1	17
Mlu_04495.mRNA1	11
Mlu_04496.mRNA1	0
Mlu_04497.mRNA1	44
Mlu_04498.mRNA1	138
Mlu_04499.mRNA1	143
Mlu_04500.mRNA1	1
Mlu_04501.mRNA1	0
Mlu_04502.mRNA1	23
Mlu_04503.mRNA1	148
Mlu_04504.mRNA1	261
Mlu_04505.mRNA1	694
Mlu_04506.mRNA1	433
Mlu_04507.mRNA1	350
Mlu_04508.mRNA1	0
Mlu_04509.mRNA1	0
Mlu_04510.mRNA1	0
Mlu_04511.mRNA1	11
Mlu_04512.mRNA1	2
Mlu_04513.mRNA1	115
Mlu_04514.mRNA1	3
Mlu_04515.mRNA1	4
Mlu_04516.mRNA1	329
Mlu_04517.mRNA1	0
Mlu_04518.mRNA1	1
Mlu_04519.mRNA1	0
Mlu_04520.mRNA1	0
Mlu_04521.mRNA1	349
Mlu_04522.mRNA1	44
Mlu_04523.mRNA1	15
Mlu_04524.mRNA1	0
Mlu_04525.mRNA1	1
Mlu_04526.mRNA1	88
Mlu_04527.mRNA1	0
Mlu_04528.mRNA1	408
Mlu_04529.mRNA1	1
Mlu_04530.mRNA1	10
Mlu_04531.mRNA1	0
Mlu_04532.mRNA1	1
Mlu_04533.mRNA1	103
Mlu_04534.mRNA1	4
Mlu_04535.mRNA1	17
Mlu_04536.mRNA1	983
Mlu_04537.mRNA1	152
Mlu_04538.mRNA1	30
Mlu_04539.mRNA1	65
Mlu_04540.mRNA1	60
Mlu_04541.mRNA1	9
Mlu_04542.mRNA1	12
Mlu_04543.mRNA1	17
Mlu_04544.mRNA1	4398
Mlu_04545.mRNA1	63
Mlu_04546.mRNA1	1052
Mlu_04547.mRNA1	839
Mlu_04548.mRNA1	11384
Mlu_04549.mRNA1	0
Mlu_04550.mRNA1	0
Mlu_04551.mRNA1	0
Mlu_04552.mRNA1	46
Mlu_04553.mRNA1	0
Mlu_04554.mRNA1	2
Mlu_04555.mRNA1	1
Mlu_04556.mRNA1	0
Mlu_04557.mRNA1	588
Mlu_04558.mRNA1	327
Mlu_04559.mRNA1	46
Mlu_04560.mRNA1	88
Mlu_04561.mRNA1	27
Mlu_04562.mRNA1	50
Mlu_04563.mRNA1	186
Mlu_04564.mRNA1	77
Mlu_04565.mRNA1	3474
Mlu_04566.mRNA1	27
Mlu_04567.mRNA1	963
Mlu_04568.mRNA1	783
Mlu_04569.mRNA1	80
Mlu_04570.mRNA1	1
Mlu_04571.mRNA1	0
Mlu_04572.mRNA1	38
Mlu_04573.mRNA1	303
Mlu_04574.mRNA1	300
Mlu_04575.mRNA1	229
Mlu_04576.mRNA1	8
Mlu_04577.mRNA1	84
Mlu_04578.mRNA1	2508
Mlu_04579.mRNA1	0
Mlu_04580.mRNA1	1
Mlu_04581.mRNA1	404
Mlu_04582.mRNA1	26
Mlu_04583.mRNA1	83
Mlu_04584.mRNA1	11
Mlu_04585.mRNA1	788
Mlu_04586.mRNA1	0
Mlu_04587.mRNA1	0
Mlu_04588.mRNA1	12
Mlu_04589.mRNA1	2868
Mlu_04590.mRNA1	56
Mlu_04591.mRNA1	1
Mlu_04592.mRNA1	113
Mlu_04593.mRNA1	44
Mlu_04594.mRNA1	0
Mlu_04595.mRNA1	0
Mlu_04596.mRNA1	218
Mlu_04597.mRNA1	816
Mlu_04598.mRNA1	299
Mlu_04599.mRNA1	348
Mlu_04600.mRNA1	23
Mlu_04601.mRNA1	2
Mlu_04602.mRNA1	677
Mlu_04603.mRNA1	243
Mlu_04604.mRNA1	97
Mlu_04605.mRNA1	360
Mlu_04606.mRNA1	1
Mlu_04607.mRNA1	131
Mlu_04608.mRNA1	135
Mlu_04609.mRNA1	145
Mlu_04610.mRNA1	1
Mlu_04611.mRNA1	562
Mlu_04612.mRNA1	10
Mlu_04613.mRNA1	9
Mlu_04614.mRNA1	17
Mlu_04615.mRNA1	4
Mlu_04616.mRNA1	0
Mlu_04617.mRNA1	2
Mlu_04618.mRNA1	5
Mlu_04619.mRNA1	3
Mlu_04620.mRNA1	0
Mlu_04621.mRNA1	0
Mlu_04622.mRNA1	0
Mlu_04623.mRNA1	0
Mlu_04624.mRNA1	0
Mlu_04625.mRNA1	1
Mlu_04626.mRNA1	300
Mlu_04627.mRNA1	553
Mlu_04628.mRNA1	118
Mlu_04629.mRNA1	27
Mlu_04630.mRNA1	13
Mlu_04631.mRNA1	0
Mlu_04632.mRNA1	0
Mlu_04633.mRNA1	0
Mlu_04634.mRNA1	0
Mlu_04635.mRNA1	0
Mlu_04636.mRNA1	0
Mlu_04637.mRNA1	13
Mlu_04638.mRNA1	94
Mlu_04639.mRNA1	33
Mlu_04640.mRNA1	341
Mlu_04641.mRNA1	0
Mlu_04642.mRNA1	79
Mlu_04643.mRNA1	18
Mlu_04644.mRNA1	0
Mlu_04645.mRNA1	575
Mlu_04646.mRNA1	134
Mlu_04647.mRNA1	505
Mlu_04648.mRNA1	377
Mlu_04649.mRNA1	0
Mlu_04650.mRNA1	1
Mlu_04651.mRNA1	0
Mlu_04652.mRNA1	0
Mlu_04653.mRNA1	0
Mlu_04654.mRNA1	0
Mlu_04655.mRNA1	153
Mlu_04656.mRNA1	0
Mlu_04657.mRNA1	0
Mlu_04658.mRNA1	1086
Mlu_04659.mRNA1	0
Mlu_04660.mRNA1	4
Mlu_04661.mRNA1	124
Mlu_04662.mRNA1	128
Mlu_04663.mRNA1	5
Mlu_04664.mRNA1	0
Mlu_04665.mRNA1	396
Mlu_04666.mRNA1	131
Mlu_04667.mRNA1	0
Mlu_04668.mRNA1	66
Mlu_04669.mRNA1	21
Mlu_04670.mRNA1	0
Mlu_04671.mRNA1	0
Mlu_04672.mRNA1	8
Mlu_04673.mRNA1	0
Mlu_04674.mRNA1	286
Mlu_04675.mRNA1	12
Mlu_04676.mRNA1	166
Mlu_04677.mRNA1	34
Mlu_04678.mRNA1	21
Mlu_04679.mRNA1	18
Mlu_04680.mRNA1	11
Mlu_04681.mRNA1	0
Mlu_04682.mRNA1	0
Mlu_04683.mRNA1	2
Mlu_04684.mRNA1	0
Mlu_04685.mRNA1	167
Mlu_04686.mRNA1	259
Mlu_04687.mRNA1	39
Mlu_04688.mRNA1	863
Mlu_04689.mRNA1	26
Mlu_04690.mRNA1	65
Mlu_04691.mRNA1	23
Mlu_04692.mRNA1	0
Mlu_04693.mRNA1	5
Mlu_04694.mRNA1	32
Mlu_04695.mRNA1	1
Mlu_04696.mRNA1	0
Mlu_04697.mRNA1	0
Mlu_04698.mRNA1	30
Mlu_04699.mRNA1	0
Mlu_04700.mRNA1	5
Mlu_04701.mRNA1	381
Mlu_04702.mRNA1	19
Mlu_04703.mRNA1	0
Mlu_04704.mRNA1	170
Mlu_04705.mRNA1	1
Mlu_04706.mRNA1	96
Mlu_04707.mRNA1	1498
Mlu_04708.mRNA1	135
Mlu_04709.mRNA1	2
Mlu_04710.mRNA1	0
Mlu_04711.mRNA1	451
Mlu_04712.mRNA1	24
Mlu_04713.mRNA1	9
Mlu_04714.mRNA1	205
Mlu_04715.mRNA1	420
Mlu_04716.mRNA1	21
Mlu_04717.mRNA1	0
Mlu_04718.mRNA1	0
Mlu_04719.mRNA1	34
Mlu_04720.mRNA1	73
Mlu_04721.mRNA1	60
Mlu_04722.mRNA1	99
Mlu_04723.mRNA1	425
Mlu_04724.mRNA1	1
Mlu_04725.mRNA1	766
Mlu_04726.mRNA1	28
Mlu_04727.mRNA1	200
Mlu_04728.mRNA1	2965
Mlu_04729.mRNA1	1321
Mlu_04730.mRNA1	896
Mlu_04731.mRNA1	432
Mlu_04732.mRNA1	595
Mlu_04733.mRNA1	2
Mlu_04734.mRNA1	76
Mlu_04735.mRNA1	40
Mlu_04736.mRNA1	325
Mlu_04737.mRNA1	0
Mlu_04738.mRNA1	1
Mlu_04739.mRNA1	1084
Mlu_04740.mRNA1	42
Mlu_04741.mRNA1	240
Mlu_04742.mRNA1	69
Mlu_04743.mRNA1	186
Mlu_04744.mRNA1	301
Mlu_04745.mRNA1	99
Mlu_04746.mRNA1	7
Mlu_04747.mRNA1	208
Mlu_04748.mRNA1	591
Mlu_04749.mRNA1	0
Mlu_04750.mRNA1	45
Mlu_04751.mRNA1	0
Mlu_04752.mRNA1	0
Mlu_04753.mRNA1	0
Mlu_04754.mRNA1	230
Mlu_04755.mRNA1	36
Mlu_04756.mRNA1	68
Mlu_04757.mRNA1	129
Mlu_04758.mRNA1	7
Mlu_04759.mRNA1	785
Mlu_04760.mRNA1	86
Mlu_04761.mRNA1	2
Mlu_04762.mRNA1	35
Mlu_04763.mRNA1	43
Mlu_04764.mRNA1	1118
Mlu_04765.mRNA1	1
Mlu_04766.mRNA1	0
Mlu_04767.mRNA1	322
Mlu_04768.mRNA1	32
Mlu_04769.mRNA1	162
Mlu_04770.mRNA1	358
Mlu_04771.mRNA1	83
Mlu_04772.mRNA1	12
Mlu_04773.mRNA1	4
Mlu_04774.mRNA1	558
Mlu_04775.mRNA1	1207
Mlu_04776.mRNA1	0
Mlu_04777.mRNA1	3
Mlu_04778.mRNA1	598
Mlu_04779.mRNA1	408
Mlu_04780.mRNA1	92
Mlu_04781.mRNA1	689
Mlu_04782.mRNA1	0
Mlu_04783.mRNA1	0
Mlu_04784.mRNA1	1
Mlu_04785.mRNA1	215
Mlu_04786.mRNA1	0
Mlu_04787.mRNA1	11
Mlu_04788.mRNA1	31
Mlu_04789.mRNA1	2
Mlu_04790.mRNA1	87
Mlu_04791.mRNA1	637
Mlu_04792.mRNA1	46
Mlu_04793.mRNA1	298
Mlu_04794.mRNA1	1
Mlu_04795.mRNA1	899
Mlu_04796.mRNA1	111
Mlu_04797.mRNA1	3773
Mlu_04798.mRNA1	1
Mlu_04799.mRNA1	99
Mlu_04800.mRNA1	700
Mlu_04801.mRNA1	246
Mlu_04802.mRNA1	7
Mlu_04803.mRNA1	201
Mlu_04804.mRNA1	197
Mlu_04805.mRNA1	4
Mlu_04806.mRNA1	2374
Mlu_04807.mRNA1	33
Mlu_04808.mRNA1	779
Mlu_04809.mRNA1	0
Mlu_04810.mRNA1	10
Mlu_04811.mRNA1	145
Mlu_04812.mRNA1	0
Mlu_04813.mRNA1	117
Mlu_04814.mRNA1	87
Mlu_04815.mRNA1	1907
Mlu_04816.mRNA1	172
Mlu_04817.mRNA1	0
Mlu_04818.mRNA1	39
Mlu_04819.mRNA1	0
Mlu_04820.mRNA1	0
Mlu_04821.mRNA1	0
Mlu_04822.mRNA1	0
Mlu_04823.mRNA1	0
Mlu_04824.mRNA1	0
Mlu_04825.mRNA1	550
Mlu_04826.mRNA1	44
Mlu_04827.mRNA1	62
Mlu_04828.mRNA1	249
Mlu_04829.mRNA1	239
Mlu_04830.mRNA1	0
Mlu_04831.mRNA1	0
Mlu_04832.mRNA1	388
Mlu_04833.mRNA1	1
Mlu_04834.mRNA1	174
Mlu_04835.mRNA1	6
Mlu_04836.mRNA1	0
Mlu_04837.mRNA1	318
Mlu_04838.mRNA1	47
Mlu_04839.mRNA1	30
Mlu_04840.mRNA1	0
Mlu_04841.mRNA1	110
Mlu_04842.mRNA1	38
Mlu_04843.mRNA1	179
Mlu_04844.mRNA1	71
Mlu_04845.mRNA1	15
Mlu_04846.mRNA1	607
Mlu_04847.mRNA1	910
Mlu_04848.mRNA1	334
Mlu_04849.mRNA1	330
Mlu_04850.mRNA1	52
Mlu_04851.mRNA1	3
Mlu_04852.mRNA1	177
Mlu_04853.mRNA1	3
Mlu_04854.mRNA1	79
Mlu_04855.mRNA1	1920
Mlu_04856.mRNA1	192
Mlu_04857.mRNA1	15
Mlu_04858.mRNA1	650
Mlu_04859.mRNA1	131
Mlu_04860.mRNA1	0
Mlu_04861.mRNA1	26
Mlu_04862.mRNA1	67
Mlu_04863.mRNA1	481
Mlu_04864.mRNA1	1
Mlu_04865.mRNA1	60
Mlu_04866.mRNA1	192
Mlu_04867.mRNA1	52
Mlu_04868.mRNA1	130
Mlu_04869.mRNA1	1
Mlu_04870.mRNA1	0
Mlu_04871.mRNA1	293
Mlu_04872.mRNA1	911
Mlu_04873.mRNA1	880
Mlu_04874.mRNA1	0
Mlu_04875.mRNA1	148
Mlu_04876.mRNA1	45
Mlu_04877.mRNA1	265
Mlu_04878.mRNA1	2
Mlu_04879.mRNA1	1162
Mlu_04880.mRNA1	53
Mlu_04881.mRNA1	373
Mlu_04882.mRNA1	209
Mlu_04883.mRNA1	37
Mlu_04884.mRNA1	156
Mlu_04885.mRNA1	1
Mlu_04886.mRNA1	2
Mlu_04887.mRNA1	0
Mlu_04888.mRNA1	405
Mlu_04889.mRNA1	20
Mlu_04890.mRNA1	1
Mlu_04891.mRNA1	8
Mlu_04892.mRNA1	67
Mlu_04893.mRNA1	7
Mlu_04894.mRNA1	40
Mlu_04895.mRNA1	0
Mlu_04896.mRNA1	249
Mlu_04897.mRNA1	179
Mlu_04898.mRNA1	944
Mlu_04899.mRNA1	9
Mlu_04900.mRNA1	540
Mlu_04901.mRNA1	5
Mlu_04902.mRNA1	450
Mlu_04903.mRNA1	23
Mlu_04904.mRNA1	85
Mlu_04905.mRNA1	23
Mlu_04906.mRNA1	360
Mlu_04907.mRNA1	101
Mlu_04908.mRNA1	0
Mlu_04909.mRNA1	21
Mlu_04910.mRNA1	700
Mlu_04911.mRNA1	178
Mlu_04912.mRNA1	313
Mlu_04913.mRNA1	87
Mlu_04914.mRNA1	90
Mlu_04915.mRNA1	277
Mlu_04916.mRNA1	0
Mlu_04917.mRNA1	1
Mlu_04918.mRNA1	215
Mlu_04919.mRNA1	107
Mlu_04920.mRNA1	5461
Mlu_04921.mRNA1	283
Mlu_04922.mRNA1	0
Mlu_04923.mRNA1	252
Mlu_04924.mRNA1	20
Mlu_04925.mRNA1	0
Mlu_04926.mRNA1	0
Mlu_04927.mRNA1	413
Mlu_04928.mRNA1	0
Mlu_04929.mRNA1	0
Mlu_04930.mRNA1	106
Mlu_04931.mRNA1	4
Mlu_04932.mRNA1	148
Mlu_04933.mRNA1	1112
Mlu_04934.mRNA1	52
Mlu_04935.mRNA1	0
Mlu_04936.mRNA1	64
Mlu_04937.mRNA1	5
Mlu_04938.mRNA1	0
Mlu_04939.mRNA1	1329
Mlu_04940.mRNA1	182
Mlu_04941.mRNA1	203
Mlu_04942.mRNA1	0
Mlu_04943.mRNA1	45
Mlu_04944.mRNA1	0
Mlu_04945.mRNA1	13
Mlu_04946.mRNA1	12
Mlu_04947.mRNA1	194
Mlu_04948.mRNA1	209
Mlu_04949.mRNA1	316
Mlu_04950.mRNA1	585
Mlu_04951.mRNA1	9
Mlu_04952.mRNA1	80
Mlu_04953.mRNA1	53
Mlu_04954.mRNA1	0
Mlu_04955.mRNA1	423
Mlu_04956.mRNA1	222
Mlu_04957.mRNA1	83
Mlu_04958.mRNA1	194
Mlu_04959.mRNA1	4
Mlu_04960.mRNA1	104
Mlu_04961.mRNA1	295
Mlu_04962.mRNA1	42
Mlu_04963.mRNA1	9
Mlu_04964.mRNA1	514
Mlu_04965.mRNA1	141
Mlu_04966.mRNA1	2016
Mlu_04967.mRNA1	1600
Mlu_04968.mRNA1	0
Mlu_04969.mRNA1	0
Mlu_04970.mRNA1	208
Mlu_04971.mRNA1	38
Mlu_04972.mRNA1	825
Mlu_04973.mRNA1	3
Mlu_04974.mRNA1	5
Mlu_04975.mRNA1	15
Mlu_04976.mRNA1	402
Mlu_04977.mRNA1	80
Mlu_04978.mRNA1	0
Mlu_04979.mRNA1	61
Mlu_04980.mRNA1	2
Mlu_04981.mRNA1	369
Mlu_04982.mRNA1	266
Mlu_04983.mRNA1	111
Mlu_04984.mRNA1	20
Mlu_04985.mRNA1	2
Mlu_04986.mRNA1	507
Mlu_04987.mRNA1	1694
Mlu_04988.mRNA1	119
Mlu_04989.mRNA1	1477
Mlu_04990.mRNA1	590
Mlu_04991.mRNA1	171
Mlu_04992.mRNA1	56
Mlu_04993.mRNA1	436
Mlu_04994.mRNA1	2040
Mlu_04995.mRNA1	570
Mlu_04996.mRNA1	0
Mlu_04997.mRNA1	39
Mlu_04998.mRNA1	7
Mlu_04999.mRNA1	111
Mlu_05000.mRNA1	0
Mlu_05001.mRNA1	28
Mlu_05002.mRNA1	27
Mlu_05003.mRNA1	0
Mlu_05004.mRNA1	0
Mlu_05005.mRNA1	31
Mlu_05006.mRNA1	34
Mlu_05007.mRNA1	546
Mlu_05008.mRNA1	231
Mlu_05009.mRNA1	0
Mlu_05010.mRNA1	45
Mlu_05011.mRNA1	3
Mlu_05012.mRNA1	38
Mlu_05013.mRNA1	2
Mlu_05014.mRNA1	0
Mlu_05015.mRNA1	0
Mlu_05016.mRNA1	8
Mlu_05017.mRNA1	0
Mlu_05018.mRNA1	75
Mlu_05019.mRNA1	331
Mlu_05020.mRNA1	15
Mlu_05021.mRNA1	2094
Mlu_05022.mRNA1	0
Mlu_05023.mRNA1	0
Mlu_05024.mRNA1	0
Mlu_05025.mRNA1	61
Mlu_05026.mRNA1	6
Mlu_05027.mRNA1	0
Mlu_05028.mRNA1	0
Mlu_05029.mRNA1	51
Mlu_05030.mRNA1	545
Mlu_05031.mRNA1	7
Mlu_05032.mRNA1	65
Mlu_05033.mRNA1	54
Mlu_05034.mRNA1	477
Mlu_05035.mRNA1	82
Mlu_05036.mRNA1	281
Mlu_05037.mRNA1	156
Mlu_05038.mRNA1	227
Mlu_05039.mRNA1	1
Mlu_05040.mRNA1	0
Mlu_05041.mRNA1	1994
Mlu_05042.mRNA1	70
Mlu_05043.mRNA1	3
Mlu_05044.mRNA1	329
Mlu_05045.mRNA1	204
Mlu_05046.mRNA1	11
Mlu_05047.mRNA1	15
Mlu_05048.mRNA1	227
Mlu_05049.mRNA1	37
Mlu_05050.mRNA1	378
Mlu_05051.mRNA1	412
Mlu_05052.mRNA1	261
Mlu_05053.mRNA1	92
Mlu_05054.mRNA1	283
Mlu_05055.mRNA1	0
Mlu_05056.mRNA1	2
Mlu_05057.mRNA1	697
Mlu_05058.mRNA1	325
Mlu_05059.mRNA1	374
Mlu_05060.mRNA1	0
Mlu_05061.mRNA1	66
Mlu_05062.mRNA1	5
Mlu_05063.mRNA1	4
Mlu_05064.mRNA1	27
Mlu_05065.mRNA1	3
Mlu_05066.mRNA1	14
Mlu_05067.mRNA1	0
Mlu_05068.mRNA1	0
Mlu_05069.mRNA1	0
Mlu_05070.mRNA1	373
Mlu_05071.mRNA1	23
Mlu_05072.mRNA1	111
Mlu_05073.mRNA1	48
Mlu_05074.mRNA1	254
Mlu_05075.mRNA1	785
Mlu_05076.mRNA1	1
Mlu_05077.mRNA1	0
Mlu_05078.mRNA1	68
Mlu_05079.mRNA1	81
Mlu_05080.mRNA1	37
Mlu_05081.mRNA1	311
Mlu_05082.mRNA1	28
Mlu_05083.mRNA1	0
Mlu_05084.mRNA1	14
Mlu_05085.mRNA1	38
Mlu_05086.mRNA1	1
Mlu_05087.mRNA1	3
Mlu_05088.mRNA1	39
Mlu_05089.mRNA1	1
Mlu_05090.mRNA1	0
Mlu_05091.mRNA1	29
Mlu_05092.mRNA1	78
Mlu_05093.mRNA1	109
Mlu_05094.mRNA1	133
Mlu_05095.mRNA1	2
Mlu_05096.mRNA1	11
Mlu_05097.mRNA1	130
Mlu_05098.mRNA1	0
Mlu_05099.mRNA1	323
Mlu_05100.mRNA1	296
Mlu_05101.mRNA1	1
Mlu_05102.mRNA1	0
Mlu_05103.mRNA1	1
Mlu_05104.mRNA1	44
Mlu_05105.mRNA1	0
Mlu_05106.mRNA1	120
Mlu_05107.mRNA1	1131
Mlu_05108.mRNA1	1
Mlu_05109.mRNA1	78
Mlu_05110.mRNA1	0
Mlu_05111.mRNA1	21
Mlu_05112.mRNA1	7
Mlu_05113.mRNA1	0
Mlu_05114.mRNA1	0
Mlu_05115.mRNA1	0
Mlu_05116.mRNA1	0
Mlu_05117.mRNA1	0
Mlu_05118.mRNA1	35
Mlu_05119.mRNA1	2
Mlu_05120.mRNA1	0
Mlu_05121.mRNA1	135
Mlu_05122.mRNA1	3
Mlu_05123.mRNA1	12
Mlu_05124.mRNA1	98
Mlu_05125.mRNA1	493
Mlu_05126.mRNA1	634
Mlu_05127.mRNA1	111
Mlu_05128.mRNA1	181
Mlu_05129.mRNA1	0
Mlu_05130.mRNA1	826
Mlu_05131.mRNA1	79
Mlu_05132.mRNA1	17
Mlu_05133.mRNA1	28
Mlu_05134.mRNA1	69
Mlu_05135.mRNA1	579
Mlu_05136.mRNA1	2
Mlu_05137.mRNA1	0
Mlu_05138.mRNA1	0
Mlu_05139.mRNA1	0
Mlu_05140.mRNA1	0
Mlu_05141.mRNA1	0
Mlu_05142.mRNA1	0
Mlu_05143.mRNA1	0
Mlu_05144.mRNA1	27
Mlu_05145.mRNA1	206
Mlu_05146.mRNA1	203
Mlu_05147.mRNA1	532
Mlu_05148.mRNA1	0
Mlu_05149.mRNA1	547
Mlu_05150.mRNA1	292
Mlu_05151.mRNA1	264
Mlu_05152.mRNA1	311
Mlu_05153.mRNA1	858
Mlu_05154.mRNA1	29
Mlu_05155.mRNA1	4
Mlu_05156.mRNA1	238
Mlu_05157.mRNA1	538
Mlu_05158.mRNA1	196
Mlu_05159.mRNA1	37
Mlu_05160.mRNA1	35
Mlu_05161.mRNA1	171
Mlu_05162.mRNA1	167
Mlu_05163.mRNA1	35
Mlu_05164.mRNA1	479
Mlu_05165.mRNA1	363
Mlu_05166.mRNA1	251
Mlu_05167.mRNA1	1
Mlu_05168.mRNA1	0
Mlu_05169.mRNA1	480
Mlu_05170.mRNA1	383
Mlu_05171.mRNA1	15
Mlu_05172.mRNA1	405
Mlu_05173.mRNA1	225
Mlu_05174.mRNA1	5
Mlu_05175.mRNA1	72
Mlu_05176.mRNA1	11
Mlu_05177.mRNA1	0
Mlu_05178.mRNA1	13
Mlu_05179.mRNA1	1
Mlu_05180.mRNA1	491
Mlu_05181.mRNA1	1
Mlu_05182.mRNA1	291
Mlu_05183.mRNA1	309
Mlu_05184.mRNA1	102
Mlu_05185.mRNA1	0
Mlu_05186.mRNA1	480
Mlu_05187.mRNA1	2
Mlu_05188.mRNA1	126
Mlu_05189.mRNA1	35
Mlu_05190.mRNA1	80
Mlu_05191.mRNA1	72
Mlu_05192.mRNA1	0
Mlu_05193.mRNA1	92
Mlu_05194.mRNA1	32
Mlu_05195.mRNA1	0
Mlu_05196.mRNA1	1
Mlu_05197.mRNA1	42
Mlu_05198.mRNA1	217
Mlu_05199.mRNA1	5
Mlu_05200.mRNA1	429
Mlu_05201.mRNA1	54
Mlu_05202.mRNA1	85
Mlu_05203.mRNA1	0
Mlu_05204.mRNA1	0
Mlu_05205.mRNA1	2
Mlu_05206.mRNA1	723
Mlu_05207.mRNA1	767
Mlu_05208.mRNA1	121
Mlu_05209.mRNA1	2601
Mlu_05210.mRNA1	2010
Mlu_05211.mRNA1	24
Mlu_05212.mRNA1	8
Mlu_05213.mRNA1	142
Mlu_05214.mRNA1	0
Mlu_05215.mRNA1	221
Mlu_05216.mRNA1	3
Mlu_05217.mRNA1	183
Mlu_05218.mRNA1	28
Mlu_05219.mRNA1	1
Mlu_05220.mRNA1	36
Mlu_05221.mRNA1	2
Mlu_05222.mRNA1	125
Mlu_05223.mRNA1	243
Mlu_05224.mRNA1	236
Mlu_05225.mRNA1	308
Mlu_05226.mRNA1	45
Mlu_05227.mRNA1	343
Mlu_05228.mRNA1	270
Mlu_05229.mRNA1	88
Mlu_05230.mRNA1	200
Mlu_05231.mRNA1	174
Mlu_05232.mRNA1	61
Mlu_05233.mRNA1	41
Mlu_05234.mRNA1	0
Mlu_05235.mRNA1	0
Mlu_05236.mRNA1	43
Mlu_05237.mRNA1	0
Mlu_05238.mRNA1	77
Mlu_05239.mRNA1	425
Mlu_05240.mRNA1	236
Mlu_05241.mRNA1	335
Mlu_05242.mRNA1	0
Mlu_05243.mRNA1	0
Mlu_05244.mRNA1	9
Mlu_05245.mRNA1	713
Mlu_05246.mRNA1	209
Mlu_05247.mRNA1	301
Mlu_05248.mRNA1	323
Mlu_05249.mRNA1	120
Mlu_05250.mRNA1	0
Mlu_05251.mRNA1	0
Mlu_05252.mRNA1	1
Mlu_05253.mRNA1	105
Mlu_05254.mRNA1	3
Mlu_05255.mRNA1	73
Mlu_05256.mRNA1	52
Mlu_05257.mRNA1	873
Mlu_05258.mRNA1	59
Mlu_05259.mRNA1	3634
Mlu_05260.mRNA1	274
Mlu_05261.mRNA1	53
Mlu_05262.mRNA1	37
Mlu_05263.mRNA1	370
Mlu_05264.mRNA1	467
Mlu_05265.mRNA1	197
Mlu_05266.mRNA1	217
Mlu_05267.mRNA1	37
Mlu_05268.mRNA1	29
Mlu_05269.mRNA1	531
Mlu_05270.mRNA1	91
Mlu_05271.mRNA1	253
Mlu_05272.mRNA1	3
Mlu_05273.mRNA1	0
Mlu_05274.mRNA1	0
Mlu_05275.mRNA1	2
Mlu_05276.mRNA1	196
Mlu_05277.mRNA1	1
Mlu_05278.mRNA1	2
Mlu_05279.mRNA1	5
Mlu_05280.mRNA1	0
Mlu_05281.mRNA1	35
Mlu_05282.mRNA1	12
Mlu_05283.mRNA1	962
Mlu_05284.mRNA1	344
Mlu_05285.mRNA1	0
Mlu_05286.mRNA1	1
Mlu_05287.mRNA1	582
Mlu_05288.mRNA1	276
Mlu_05289.mRNA1	385
Mlu_05290.mRNA1	10
Mlu_05291.mRNA1	0
Mlu_05292.mRNA1	13
Mlu_05293.mRNA1	241
Mlu_05294.mRNA1	2
Mlu_05295.mRNA1	74
Mlu_05296.mRNA1	0
Mlu_05297.mRNA1	13
Mlu_05298.mRNA1	819
Mlu_05299.mRNA1	158
Mlu_05300.mRNA1	456
Mlu_05301.mRNA1	362
Mlu_05302.mRNA1	0
Mlu_05303.mRNA1	14
Mlu_05304.mRNA1	219
Mlu_05305.mRNA1	149
Mlu_05306.mRNA1	525
Mlu_05307.mRNA1	98
Mlu_05308.mRNA1	469
Mlu_05309.mRNA1	34
Mlu_05310.mRNA1	0
Mlu_05311.mRNA1	4
Mlu_05312.mRNA1	295
Mlu_05313.mRNA1	7
Mlu_05314.mRNA1	150
Mlu_05315.mRNA1	19
Mlu_05316.mRNA1	225
Mlu_05317.mRNA1	72
Mlu_05318.mRNA1	844
Mlu_05319.mRNA1	1298
Mlu_05320.mRNA1	3
Mlu_05321.mRNA1	267
Mlu_05322.mRNA1	45
Mlu_05323.mRNA1	42
Mlu_05324.mRNA1	457
Mlu_05325.mRNA1	708
Mlu_05326.mRNA1	561
Mlu_05327.mRNA1	1
Mlu_05328.mRNA1	30
Mlu_05329.mRNA1	0
Mlu_05330.mRNA1	0
Mlu_05331.mRNA1	2
Mlu_05332.mRNA1	0
Mlu_05333.mRNA1	0
Mlu_05334.mRNA1	0
Mlu_05335.mRNA1	18
Mlu_05336.mRNA1	96
Mlu_05337.mRNA1	0
Mlu_05338.mRNA1	266
Mlu_05339.mRNA1	722
Mlu_05340.mRNA1	140
Mlu_05341.mRNA1	1089
Mlu_05342.mRNA1	495
Mlu_05343.mRNA1	218
Mlu_05344.mRNA1	3
Mlu_05345.mRNA1	212
Mlu_05346.mRNA1	1
Mlu_05347.mRNA1	102
Mlu_05348.mRNA1	181
Mlu_05349.mRNA1	0
Mlu_05350.mRNA1	2
Mlu_05351.mRNA1	157
Mlu_05352.mRNA1	1675
Mlu_05353.mRNA1	241
Mlu_05354.mRNA1	407
Mlu_05355.mRNA1	17
Mlu_05356.mRNA1	0
Mlu_05357.mRNA1	3
Mlu_05358.mRNA1	686
Mlu_05359.mRNA1	36
Mlu_05360.mRNA1	2217
Mlu_05361.mRNA1	567
Mlu_05362.mRNA1	7
Mlu_05363.mRNA1	77
Mlu_05364.mRNA1	424
Mlu_05365.mRNA1	1973
Mlu_05366.mRNA1	0
Mlu_05367.mRNA1	8
Mlu_05368.mRNA1	1
Mlu_05369.mRNA1	0
Mlu_05370.mRNA1	393
Mlu_05371.mRNA1	110
Mlu_05372.mRNA1	842
Mlu_05373.mRNA1	5
Mlu_05374.mRNA1	37
Mlu_05375.mRNA1	196
Mlu_05376.mRNA1	43
Mlu_05377.mRNA1	31
Mlu_05378.mRNA1	1
Mlu_05379.mRNA1	769
Mlu_05380.mRNA1	0
Mlu_05381.mRNA1	623
Mlu_05382.mRNA1	3
Mlu_05383.mRNA1	246
Mlu_05384.mRNA1	69
Mlu_05385.mRNA1	1518
Mlu_05386.mRNA1	546
Mlu_05387.mRNA1	0
Mlu_05388.mRNA1	500
Mlu_05389.mRNA1	152
Mlu_05390.mRNA1	0
Mlu_05391.mRNA1	0
Mlu_05392.mRNA1	9
Mlu_05393.mRNA1	1
Mlu_05394.mRNA1	0
Mlu_05395.mRNA1	49
Mlu_05396.mRNA1	340
Mlu_05397.mRNA1	429
Mlu_05398.mRNA1	1224
Mlu_05399.mRNA1	1973
Mlu_05400.mRNA1	564
Mlu_05401.mRNA1	32
Mlu_05402.mRNA1	24
Mlu_05403.mRNA1	0
Mlu_05404.mRNA1	2
Mlu_05405.mRNA1	0
Mlu_05406.mRNA1	852
Mlu_05407.mRNA1	0
Mlu_05408.mRNA1	2
Mlu_05409.mRNA1	16
Mlu_05410.mRNA1	648
Mlu_05411.mRNA1	111
Mlu_05412.mRNA1	0
Mlu_05413.mRNA1	13
Mlu_05414.mRNA1	0
Mlu_05415.mRNA1	675
Mlu_05416.mRNA1	67
Mlu_05417.mRNA1	14
Mlu_05418.mRNA1	66
Mlu_05419.mRNA1	354
Mlu_05420.mRNA1	29
Mlu_05421.mRNA1	201
Mlu_05422.mRNA1	306
Mlu_05423.mRNA1	61
Mlu_05424.mRNA1	22
Mlu_05425.mRNA1	46
Mlu_05426.mRNA1	13
Mlu_05427.mRNA1	1084
Mlu_05428.mRNA1	10
Mlu_05429.mRNA1	26
Mlu_05430.mRNA1	1266
Mlu_05431.mRNA1	786
Mlu_05432.mRNA1	441
Mlu_05433.mRNA1	181
Mlu_05434.mRNA1	256
Mlu_05435.mRNA1	23
Mlu_05436.mRNA1	1177
Mlu_05437.mRNA1	456
Mlu_05438.mRNA1	987
Mlu_05439.mRNA1	0
Mlu_05440.mRNA1	176
Mlu_05441.mRNA1	2
Mlu_05442.mRNA1	1
Mlu_05443.mRNA1	14
Mlu_05444.mRNA1	193
Mlu_05445.mRNA1	2958
Mlu_05446.mRNA1	67
Mlu_05447.mRNA1	190
Mlu_05448.mRNA1	1368
Mlu_05449.mRNA1	104
Mlu_05450.mRNA1	3
Mlu_05451.mRNA1	0
Mlu_05452.mRNA1	1714
Mlu_05453.mRNA1	1
Mlu_05454.mRNA1	212
Mlu_05455.mRNA1	2
Mlu_05456.mRNA1	158
Mlu_05457.mRNA1	472
Mlu_05458.mRNA1	3
Mlu_05459.mRNA1	55
Mlu_05460.mRNA1	0
Mlu_05461.mRNA1	56
Mlu_05462.mRNA1	6
Mlu_05463.mRNA1	0
Mlu_05464.mRNA1	0
Mlu_05465.mRNA1	174
Mlu_05466.mRNA1	553
Mlu_05467.mRNA1	268
Mlu_05468.mRNA1	773
Mlu_05469.mRNA1	57
Mlu_05470.mRNA1	198
Mlu_05471.mRNA1	84
Mlu_05472.mRNA1	0
Mlu_05473.mRNA1	0
Mlu_05474.mRNA1	0
Mlu_05475.mRNA1	6166
Mlu_05476.mRNA1	68
Mlu_05477.mRNA1	169
Mlu_05478.mRNA1	0
Mlu_05479.mRNA1	136
Mlu_05480.mRNA1	0
Mlu_05481.mRNA1	24
Mlu_05482.mRNA1	241
Mlu_05483.mRNA1	51
Mlu_05484.mRNA1	22
Mlu_05485.mRNA1	3
Mlu_05486.mRNA1	128
Mlu_05487.mRNA1	123
Mlu_05488.mRNA1	299
Mlu_05489.mRNA1	143
Mlu_05490.mRNA1	0
Mlu_05491.mRNA1	4
Mlu_05492.mRNA1	27
Mlu_05493.mRNA1	26
Mlu_05494.mRNA1	5
Mlu_05495.mRNA1	1415
Mlu_05496.mRNA1	0
Mlu_05497.mRNA1	57
Mlu_05498.mRNA1	176
Mlu_05499.mRNA1	163
Mlu_05500.mRNA1	99
Mlu_05501.mRNA1	188
Mlu_05502.mRNA1	81
Mlu_05503.mRNA1	57
Mlu_05504.mRNA1	107
Mlu_05505.mRNA1	4
Mlu_05506.mRNA1	232
Mlu_05507.mRNA1	591
Mlu_05508.mRNA1	0
Mlu_05509.mRNA1	879
Mlu_05510.mRNA1	615
Mlu_05511.mRNA1	0
Mlu_05512.mRNA1	0
Mlu_05513.mRNA1	3
Mlu_05514.mRNA1	662
Mlu_05515.mRNA1	261
Mlu_05516.mRNA1	0
Mlu_05517.mRNA1	2
Mlu_05518.mRNA1	528
Mlu_05519.mRNA1	5
Mlu_05520.mRNA1	3
Mlu_05521.mRNA1	3
Mlu_05522.mRNA1	0
Mlu_05523.mRNA1	0
Mlu_05524.mRNA1	4
Mlu_05525.mRNA1	181
Mlu_05526.mRNA1	0
Mlu_05527.mRNA1	0
Mlu_05528.mRNA1	0
Mlu_05529.mRNA1	0
Mlu_05530.mRNA1	124
Mlu_05531.mRNA1	1
Mlu_05532.mRNA1	467
Mlu_05533.mRNA1	116
Mlu_05534.mRNA1	0
Mlu_05535.mRNA1	0
Mlu_05536.mRNA1	4
Mlu_05537.mRNA1	465
Mlu_05538.mRNA1	3
Mlu_05539.mRNA1	293
Mlu_05540.mRNA1	1640
Mlu_05541.mRNA1	1
Mlu_05542.mRNA1	0
Mlu_05543.mRNA1	89
Mlu_05544.mRNA1	555
Mlu_05545.mRNA1	458
Mlu_05546.mRNA1	33
Mlu_05547.mRNA1	164
Mlu_05548.mRNA1	0
Mlu_05549.mRNA1	0
Mlu_05550.mRNA1	0
Mlu_05551.mRNA1	0
Mlu_05552.mRNA1	1814
Mlu_05553.mRNA1	0
Mlu_05554.mRNA1	300
Mlu_05555.mRNA1	61
Mlu_05556.mRNA1	136
Mlu_05557.mRNA1	2
Mlu_05558.mRNA1	268
Mlu_05559.mRNA1	0
Mlu_05560.mRNA1	11
Mlu_05561.mRNA1	308
Mlu_05562.mRNA1	200
Mlu_05563.mRNA1	212
Mlu_05564.mRNA1	4
Mlu_05565.mRNA1	35
Mlu_05566.mRNA1	73
Mlu_05567.mRNA1	513
Mlu_05568.mRNA1	371
Mlu_05569.mRNA1	1113
Mlu_05570.mRNA1	480
Mlu_05571.mRNA1	4
Mlu_05572.mRNA1	224
Mlu_05573.mRNA1	129
Mlu_05574.mRNA1	116
Mlu_05575.mRNA1	0
Mlu_05576.mRNA1	127
Mlu_05577.mRNA1	2
Mlu_05578.mRNA1	0
Mlu_05579.mRNA1	243
Mlu_05580.mRNA1	2
Mlu_05581.mRNA1	122
Mlu_05582.mRNA1	14
Mlu_05583.mRNA1	1
Mlu_05584.mRNA1	479
Mlu_05585.mRNA1	1499
Mlu_05586.mRNA1	257
Mlu_05587.mRNA1	34
Mlu_05588.mRNA1	0
Mlu_05589.mRNA1	6
Mlu_05590.mRNA1	0
Mlu_05591.mRNA1	4
Mlu_05592.mRNA1	35
Mlu_05593.mRNA1	0
Mlu_05594.mRNA1	2
Mlu_05595.mRNA1	265
Mlu_05596.mRNA1	22
Mlu_05597.mRNA1	0
Mlu_05598.mRNA1	0
Mlu_05599.mRNA1	2513
Mlu_05600.mRNA1	210
Mlu_05601.mRNA1	1
Mlu_05602.mRNA1	19
Mlu_05603.mRNA1	1
Mlu_05604.mRNA1	81
Mlu_05605.mRNA1	25
Mlu_05606.mRNA1	1125
Mlu_05607.mRNA1	1041
Mlu_05608.mRNA1	9309
Mlu_05609.mRNA1	1
Mlu_05610.mRNA1	152
Mlu_05611.mRNA1	1468
Mlu_05612.mRNA1	419
Mlu_05613.mRNA1	6
Mlu_05614.mRNA1	25
Mlu_05615.mRNA1	176
Mlu_05616.mRNA1	14
Mlu_05617.mRNA1	12
Mlu_05618.mRNA1	10
Mlu_05619.mRNA1	0
Mlu_05620.mRNA1	1
Mlu_05621.mRNA1	0
Mlu_05622.mRNA1	1
Mlu_05623.mRNA1	5
Mlu_05624.mRNA1	0
Mlu_05625.mRNA1	382
Mlu_05626.mRNA1	53
Mlu_05627.mRNA1	58
Mlu_05628.mRNA1	107
Mlu_05629.mRNA1	286
Mlu_05630.mRNA1	352
Mlu_05631.mRNA1	789
Mlu_05632.mRNA1	402
Mlu_05633.mRNA1	162
Mlu_05634.mRNA1	16
Mlu_05635.mRNA1	24
Mlu_05636.mRNA1	33
Mlu_05637.mRNA1	29
Mlu_05638.mRNA1	471
Mlu_05639.mRNA1	55
Mlu_05640.mRNA1	363
Mlu_05641.mRNA1	646
Mlu_05642.mRNA1	10
Mlu_05643.mRNA1	1349
Mlu_05644.mRNA1	59
Mlu_05645.mRNA1	161
Mlu_05646.mRNA1	268
Mlu_05647.mRNA1	193
Mlu_05648.mRNA1	97
Mlu_05649.mRNA1	682
Mlu_05650.mRNA1	66
Mlu_05651.mRNA1	107
Mlu_05652.mRNA1	1468
Mlu_05653.mRNA1	0
Mlu_05654.mRNA1	11
Mlu_05655.mRNA1	0
Mlu_05656.mRNA1	2
Mlu_05657.mRNA1	0
Mlu_05658.mRNA1	1759
Mlu_05659.mRNA1	1
Mlu_05660.mRNA1	2
Mlu_05661.mRNA1	0
Mlu_05662.mRNA1	0
Mlu_05663.mRNA1	740
Mlu_05664.mRNA1	1
Mlu_05665.mRNA1	22
Mlu_05666.mRNA1	593
Mlu_05667.mRNA1	515
Mlu_05668.mRNA1	9
Mlu_05669.mRNA1	0
Mlu_05670.mRNA1	9
Mlu_05671.mRNA1	221
Mlu_05672.mRNA1	120
Mlu_05673.mRNA1	171
Mlu_05674.mRNA1	212
Mlu_05675.mRNA1	99
Mlu_05676.mRNA1	453
Mlu_05677.mRNA1	1630
Mlu_05678.mRNA1	806
Mlu_05679.mRNA1	1
Mlu_05680.mRNA1	21
Mlu_05681.mRNA1	125
Mlu_05682.mRNA1	696
Mlu_05683.mRNA1	154
Mlu_05684.mRNA1	23
Mlu_05685.mRNA1	1489
Mlu_05686.mRNA1	7
Mlu_05687.mRNA1	43
Mlu_05688.mRNA1	0
Mlu_05689.mRNA1	581
Mlu_05690.mRNA1	344
Mlu_05691.mRNA1	17
Mlu_05692.mRNA1	4
Mlu_05693.mRNA1	78
Mlu_05694.mRNA1	31
Mlu_05695.mRNA1	0
Mlu_05696.mRNA1	6
Mlu_05697.mRNA1	285
Mlu_05698.mRNA1	48
Mlu_05699.mRNA1	121
Mlu_05700.mRNA1	288
Mlu_05701.mRNA1	449
Mlu_05702.mRNA1	8
Mlu_05703.mRNA1	0
Mlu_05704.mRNA1	173
Mlu_05705.mRNA1	0
Mlu_05706.mRNA1	0
Mlu_05707.mRNA1	74
Mlu_05708.mRNA1	15
Mlu_05709.mRNA1	251
Mlu_05710.mRNA1	41
Mlu_05711.mRNA1	1088
Mlu_05712.mRNA1	92
Mlu_05713.mRNA1	1060
Mlu_05714.mRNA1	104
Mlu_05715.mRNA1	2758
Mlu_05716.mRNA1	52
Mlu_05717.mRNA1	512
Mlu_05718.mRNA1	15
Mlu_05719.mRNA1	139
Mlu_05720.mRNA1	247
Mlu_05721.mRNA1	34
Mlu_05722.mRNA1	254
Mlu_05723.mRNA1	541
Mlu_05724.mRNA1	181
Mlu_05725.mRNA1	21
Mlu_05726.mRNA1	39
Mlu_05727.mRNA1	13
Mlu_05728.mRNA1	270
Mlu_05729.mRNA1	42
Mlu_05730.mRNA1	29
Mlu_05731.mRNA1	282
Mlu_05732.mRNA1	355
Mlu_05733.mRNA1	7
Mlu_05734.mRNA1	0
Mlu_05735.mRNA1	3
Mlu_05736.mRNA1	0
Mlu_05737.mRNA1	873
Mlu_05738.mRNA1	1
Mlu_05739.mRNA1	554
Mlu_05740.mRNA1	7
Mlu_05741.mRNA1	150
Mlu_05742.mRNA1	2914
Mlu_05743.mRNA1	233
Mlu_05744.mRNA1	31
Mlu_05745.mRNA1	3
Mlu_05746.mRNA1	0
Mlu_05747.mRNA1	0
Mlu_05748.mRNA1	15
Mlu_05749.mRNA1	306
Mlu_05750.mRNA1	41
Mlu_05751.mRNA1	368
Mlu_05752.mRNA1	88
Mlu_05753.mRNA1	266
Mlu_05754.mRNA1	234
Mlu_05755.mRNA1	0
Mlu_05756.mRNA1	277
Mlu_05757.mRNA1	248
Mlu_05758.mRNA1	74
Mlu_05759.mRNA1	516
Mlu_05760.mRNA1	172
Mlu_05761.mRNA1	239
Mlu_05762.mRNA1	221
Mlu_05763.mRNA1	189
Mlu_05764.mRNA1	93
Mlu_05765.mRNA1	10
Mlu_05766.mRNA1	123
Mlu_05767.mRNA1	328
Mlu_05768.mRNA1	709
Mlu_05769.mRNA1	255
Mlu_05770.mRNA1	356
Mlu_05771.mRNA1	2047
Mlu_05772.mRNA1	9
Mlu_05773.mRNA1	0
Mlu_05774.mRNA1	373
Mlu_05775.mRNA1	43
Mlu_05776.mRNA1	74
Mlu_05777.mRNA1	5
Mlu_05778.mRNA1	512
Mlu_05779.mRNA1	23
Mlu_05780.mRNA1	39
Mlu_05781.mRNA1	47
Mlu_05782.mRNA1	0
Mlu_05783.mRNA1	0
Mlu_05784.mRNA1	0
Mlu_05785.mRNA1	186
Mlu_05786.mRNA1	135
Mlu_05787.mRNA1	0
Mlu_05788.mRNA1	529
Mlu_05789.mRNA1	1
Mlu_05790.mRNA1	209
Mlu_05791.mRNA1	920
Mlu_05792.mRNA1	3
Mlu_05793.mRNA1	71
Mlu_05794.mRNA1	3
Mlu_05795.mRNA1	214
Mlu_05796.mRNA1	678
Mlu_05797.mRNA1	0
Mlu_05798.mRNA1	0
Mlu_05799.mRNA1	21
Mlu_05800.mRNA1	140
Mlu_05801.mRNA1	158
Mlu_05802.mRNA1	153
Mlu_05803.mRNA1	320
Mlu_05804.mRNA1	55
Mlu_05805.mRNA1	143
Mlu_05806.mRNA1	184
Mlu_05807.mRNA1	128
Mlu_05808.mRNA1	206
Mlu_05809.mRNA1	92
Mlu_05810.mRNA1	747
Mlu_05811.mRNA1	303
Mlu_05812.mRNA1	1
Mlu_05813.mRNA1	0
Mlu_05814.mRNA1	21
Mlu_05815.mRNA1	63
Mlu_05816.mRNA1	381
Mlu_05817.mRNA1	563
Mlu_05818.mRNA1	532
Mlu_05819.mRNA1	20
Mlu_05820.mRNA1	207
Mlu_05821.mRNA1	503
Mlu_05822.mRNA1	150
Mlu_05823.mRNA1	43
Mlu_05824.mRNA1	5
Mlu_05825.mRNA1	2585
Mlu_05826.mRNA1	0
Mlu_05827.mRNA1	0
Mlu_05828.mRNA1	1
Mlu_05829.mRNA1	1
Mlu_05830.mRNA1	4
Mlu_05831.mRNA1	0
Mlu_05832.mRNA1	17
Mlu_05833.mRNA1	281
Mlu_05834.mRNA1	80
Mlu_05835.mRNA1	3
Mlu_05836.mRNA1	11
Mlu_05837.mRNA1	26
Mlu_05838.mRNA1	8
Mlu_05839.mRNA1	0
Mlu_05840.mRNA1	6
Mlu_05841.mRNA1	185
Mlu_05842.mRNA1	64
Mlu_05843.mRNA1	2
Mlu_05844.mRNA1	0
Mlu_05845.mRNA1	429
Mlu_05846.mRNA1	84
Mlu_05847.mRNA1	792
Mlu_05848.mRNA1	14
Mlu_05849.mRNA1	180
Mlu_05850.mRNA1	128
Mlu_05851.mRNA1	284
Mlu_05852.mRNA1	19
Mlu_05853.mRNA1	1083
Mlu_05854.mRNA1	18
Mlu_05855.mRNA1	0
Mlu_05856.mRNA1	1163
Mlu_05857.mRNA1	557
Mlu_05858.mRNA1	55
Mlu_05859.mRNA1	5
Mlu_05860.mRNA1	3
Mlu_05861.mRNA1	60
Mlu_05862.mRNA1	30
Mlu_05863.mRNA1	442
Mlu_05864.mRNA1	39
Mlu_05865.mRNA1	277
Mlu_05866.mRNA1	238
Mlu_05867.mRNA1	47
Mlu_05868.mRNA1	2
Mlu_05869.mRNA1	588
Mlu_05870.mRNA1	0
Mlu_05871.mRNA1	8
Mlu_05872.mRNA1	0
Mlu_05873.mRNA1	4
Mlu_05874.mRNA1	4
Mlu_05875.mRNA1	0
Mlu_05876.mRNA1	0
Mlu_05877.mRNA1	4
Mlu_05878.mRNA1	120
Mlu_05879.mRNA1	302
Mlu_05880.mRNA1	720
Mlu_05881.mRNA1	36
Mlu_05882.mRNA1	282
Mlu_05883.mRNA1	66
Mlu_05884.mRNA1	146
Mlu_05885.mRNA1	194
Mlu_05886.mRNA1	517
Mlu_05887.mRNA1	252
Mlu_05888.mRNA1	251
Mlu_05889.mRNA1	130
Mlu_05890.mRNA1	94
Mlu_05891.mRNA1	48
Mlu_05892.mRNA1	42
Mlu_05893.mRNA1	116
Mlu_05894.mRNA1	1643
Mlu_05895.mRNA1	283
Mlu_05896.mRNA1	155
Mlu_05897.mRNA1	210
Mlu_05898.mRNA1	112
Mlu_05899.mRNA1	415
Mlu_05900.mRNA1	654
Mlu_05901.mRNA1	49
Mlu_05902.mRNA1	1
Mlu_05903.mRNA1	126
Mlu_05904.mRNA1	1128
Mlu_05905.mRNA1	113
Mlu_05906.mRNA1	447
Mlu_05907.mRNA1	2201
Mlu_05908.mRNA1	308
Mlu_05909.mRNA1	51
Mlu_05910.mRNA1	5
Mlu_05911.mRNA1	472
Mlu_05912.mRNA1	1
Mlu_05913.mRNA1	9
Mlu_05914.mRNA1	335
Mlu_05915.mRNA1	73
Mlu_05916.mRNA1	259
Mlu_05917.mRNA1	17
Mlu_05918.mRNA1	289
Mlu_05919.mRNA1	0
Mlu_05920.mRNA1	285
Mlu_05921.mRNA1	151
Mlu_05922.mRNA1	618
Mlu_05923.mRNA1	26
Mlu_05924.mRNA1	99
Mlu_05925.mRNA1	18
Mlu_05926.mRNA1	275
Mlu_05927.mRNA1	42
Mlu_05928.mRNA1	1558
Mlu_05929.mRNA1	0
Mlu_05930.mRNA1	142
Mlu_05931.mRNA1	545
Mlu_05932.mRNA1	143
Mlu_05933.mRNA1	0
Mlu_05934.mRNA1	62
Mlu_05935.mRNA1	1116
Mlu_05936.mRNA1	3
Mlu_05937.mRNA1	6
Mlu_05938.mRNA1	440
Mlu_05939.mRNA1	10
Mlu_05940.mRNA1	174
Mlu_05941.mRNA1	0
Mlu_05942.mRNA1	43
Mlu_05943.mRNA1	654
Mlu_05944.mRNA1	134
Mlu_05945.mRNA1	0
Mlu_05946.mRNA1	18
Mlu_05947.mRNA1	0
Mlu_05948.mRNA1	150
Mlu_05949.mRNA1	0
Mlu_05950.mRNA1	77
Mlu_05951.mRNA1	518
Mlu_05952.mRNA1	1
Mlu_05953.mRNA1	84
Mlu_05954.mRNA1	0
Mlu_05955.mRNA1	0
Mlu_05956.mRNA1	36
Mlu_05957.mRNA1	1
Mlu_05958.mRNA1	75
Mlu_05959.mRNA1	66
Mlu_05960.mRNA1	0
Mlu_05961.mRNA1	5
Mlu_05962.mRNA1	8
Mlu_05963.mRNA1	46
Mlu_05964.mRNA1	27
Mlu_05965.mRNA1	100
Mlu_05966.mRNA1	45
Mlu_05967.mRNA1	240
Mlu_05968.mRNA1	335
Mlu_05969.mRNA1	247
Mlu_05970.mRNA1	0
Mlu_05971.mRNA1	365
Mlu_05972.mRNA1	1
Mlu_05973.mRNA1	0
Mlu_05974.mRNA1	0
Mlu_05975.mRNA1	0
Mlu_05976.mRNA1	1
Mlu_05977.mRNA1	0
Mlu_05978.mRNA1	52
Mlu_05979.mRNA1	330
Mlu_05980.mRNA1	355
Mlu_05981.mRNA1	489
Mlu_05982.mRNA1	214
Mlu_05983.mRNA1	363
Mlu_05984.mRNA1	478
Mlu_05985.mRNA1	2
Mlu_05986.mRNA1	134
Mlu_05987.mRNA1	439
Mlu_05988.mRNA1	2245
Mlu_05989.mRNA1	258
Mlu_05990.mRNA1	14
Mlu_05991.mRNA1	0
Mlu_05992.mRNA1	52
Mlu_05993.mRNA1	490
Mlu_05994.mRNA1	6
Mlu_05995.mRNA1	0
Mlu_05996.mRNA1	0
Mlu_05997.mRNA1	0
Mlu_05998.mRNA1	1
Mlu_05999.mRNA1	22
Mlu_06000.mRNA1	17
Mlu_06001.mRNA1	101
Mlu_06002.mRNA1	4
Mlu_06003.mRNA1	0
Mlu_06004.mRNA1	1474
Mlu_06005.mRNA1	0
Mlu_06006.mRNA1	1536
Mlu_06007.mRNA1	10
Mlu_06008.mRNA1	21
Mlu_06009.mRNA1	157
Mlu_06010.mRNA1	1297
Mlu_06011.mRNA1	35
Mlu_06012.mRNA1	807
Mlu_06013.mRNA1	4
Mlu_06014.mRNA1	40
Mlu_06015.mRNA1	194
Mlu_06016.mRNA1	170
Mlu_06017.mRNA1	523
Mlu_06018.mRNA1	4
Mlu_06019.mRNA1	95
Mlu_06020.mRNA1	2729
Mlu_06021.mRNA1	0
Mlu_06022.mRNA1	354
Mlu_06023.mRNA1	0
Mlu_06024.mRNA1	194
Mlu_06025.mRNA1	191
Mlu_06026.mRNA1	71
Mlu_06027.mRNA1	10
Mlu_06028.mRNA1	279
Mlu_06029.mRNA1	0
Mlu_06030.mRNA1	282
Mlu_06031.mRNA1	520
Mlu_06032.mRNA1	0
Mlu_06033.mRNA1	4
Mlu_06034.mRNA1	298
Mlu_06035.mRNA1	111
Mlu_06036.mRNA1	23
Mlu_06037.mRNA1	20
