## Supplementary material for "*MYB5a/NEGAN* activates petal anthocyanin pigmentation and shapes the MBW regulatory network in *Mimulus luteus* var. *variegatus*": Table S2 (part 2 of 3)

### Sheet: S2 (continued)
Mlu_00001.mRNA1	360
Mlu_06038.mRNA1	0
Mlu_06039.mRNA1	532
Mlu_06040.mRNA1	0
Mlu_06041.mRNA1	600
Mlu_06042.mRNA1	0
Mlu_06043.mRNA1	39
Mlu_06044.mRNA1	39
Mlu_06045.mRNA1	0
Mlu_06046.mRNA1	29
Mlu_06047.mRNA1	0
Mlu_06048.mRNA1	438
Mlu_06049.mRNA1	1600
Mlu_06050.mRNA1	39
Mlu_06051.mRNA1	206
Mlu_06052.mRNA1	9
Mlu_06053.mRNA1	143
Mlu_06054.mRNA1	0
Mlu_06055.mRNA1	156
Mlu_06056.mRNA1	1
Mlu_06057.mRNA1	23
Mlu_06058.mRNA1	838
Mlu_06059.mRNA1	0
Mlu_06060.mRNA1	244
Mlu_06061.mRNA1	56
Mlu_06062.mRNA1	49
Mlu_06063.mRNA1	7600
Mlu_06064.mRNA1	233
Mlu_06065.mRNA1	579
Mlu_06066.mRNA1	0
Mlu_06067.mRNA1	872
Mlu_06068.mRNA1	0
Mlu_06069.mRNA1	0
Mlu_06070.mRNA1	0
Mlu_06071.mRNA1	179
Mlu_06072.mRNA1	0
Mlu_06073.mRNA1	0
Mlu_06074.mRNA1	0
Mlu_06075.mRNA1	571
Mlu_06076.mRNA1	359
Mlu_06077.mRNA1	84
Mlu_06078.mRNA1	1
Mlu_06079.mRNA1	0
Mlu_06080.mRNA1	283
Mlu_06081.mRNA1	0
Mlu_06082.mRNA1	0
Mlu_06083.mRNA1	0
Mlu_06084.mRNA1	4
Mlu_06085.mRNA1	133
Mlu_06086.mRNA1	500
Mlu_06087.mRNA1	52
Mlu_06088.mRNA1	382
Mlu_06089.mRNA1	0
Mlu_06090.mRNA1	91
Mlu_06091.mRNA1	62
Mlu_06092.mRNA1	0
Mlu_06093.mRNA1	0
Mlu_06094.mRNA1	4
Mlu_06095.mRNA1	106
Mlu_06096.mRNA1	523
Mlu_06097.mRNA1	14
Mlu_06098.mRNA1	0
Mlu_06099.mRNA1	278
Mlu_06100.mRNA1	6
Mlu_06101.mRNA1	0
Mlu_06102.mRNA1	277
Mlu_06103.mRNA1	0
Mlu_06104.mRNA1	4
Mlu_06105.mRNA1	110
Mlu_06106.mRNA1	2403
Mlu_06107.mRNA1	903
Mlu_06108.mRNA1	104
Mlu_06109.mRNA1	270
Mlu_06110.mRNA1	7
Mlu_06111.mRNA1	0
Mlu_06112.mRNA1	962
Mlu_06113.mRNA1	0
Mlu_06114.mRNA1	110
Mlu_06115.mRNA1	31
Mlu_06116.mRNA1	2536
Mlu_06117.mRNA1	411
Mlu_06118.mRNA1	0
Mlu_06119.mRNA1	137
Mlu_06120.mRNA1	196
Mlu_06121.mRNA1	22
Mlu_06122.mRNA1	2
Mlu_06123.mRNA1	181
Mlu_06124.mRNA1	474
Mlu_06125.mRNA1	54
Mlu_06126.mRNA1	58
Mlu_06127.mRNA1	20
Mlu_06128.mRNA1	662
Mlu_06129.mRNA1	327
Mlu_06130.mRNA1	143
Mlu_06131.mRNA1	614
Mlu_06132.mRNA1	279
Mlu_06133.mRNA1	0
Mlu_06134.mRNA1	67
Mlu_06135.mRNA1	128
Mlu_06136.mRNA1	71
Mlu_06137.mRNA1	1
Mlu_06138.mRNA1	193
Mlu_06139.mRNA1	0
Mlu_06140.mRNA1	612
Mlu_06141.mRNA1	649
Mlu_06142.mRNA1	73
Mlu_06143.mRNA1	100
Mlu_06144.mRNA1	13
Mlu_06145.mRNA1	0
Mlu_06146.mRNA1	0
Mlu_06147.mRNA1	316
Mlu_06148.mRNA1	0
Mlu_06149.mRNA1	2
Mlu_06150.mRNA1	84
Mlu_06151.mRNA1	27
Mlu_06152.mRNA1	212
Mlu_06153.mRNA1	152
Mlu_06154.mRNA1	231
Mlu_06155.mRNA1	1
Mlu_06156.mRNA1	338
Mlu_06157.mRNA1	29
Mlu_06158.mRNA1	66
Mlu_06159.mRNA1	93
Mlu_06160.mRNA1	125
Mlu_06161.mRNA1	345
Mlu_06162.mRNA1	26
Mlu_06163.mRNA1	47
Mlu_06164.mRNA1	60
Mlu_06165.mRNA1	129
Mlu_06166.mRNA1	229
Mlu_06167.mRNA1	1201
Mlu_06168.mRNA1	84
Mlu_06169.mRNA1	0
Mlu_06170.mRNA1	3
Mlu_06171.mRNA1	3
Mlu_06172.mRNA1	530
Mlu_06173.mRNA1	0
Mlu_06174.mRNA1	836
Mlu_06175.mRNA1	1
Mlu_06176.mRNA1	1240
Mlu_06177.mRNA1	6
Mlu_06178.mRNA1	6
Mlu_06179.mRNA1	21
Mlu_06180.mRNA1	250
Mlu_06181.mRNA1	1192
Mlu_06182.mRNA1	143
Mlu_06183.mRNA1	47
Mlu_06184.mRNA1	53
Mlu_06185.mRNA1	621
Mlu_06186.mRNA1	179
Mlu_06187.mRNA1	3274
Mlu_06188.mRNA1	701
Mlu_06189.mRNA1	831
Mlu_06190.mRNA1	0
Mlu_06191.mRNA1	254
Mlu_06192.mRNA1	12
Mlu_06193.mRNA1	0
Mlu_06194.mRNA1	0
Mlu_06195.mRNA1	0
Mlu_06196.mRNA1	0
Mlu_06197.mRNA1	0
Mlu_06198.mRNA1	0
Mlu_06199.mRNA1	150
Mlu_06200.mRNA1	0
Mlu_06201.mRNA1	0
Mlu_06202.mRNA1	0
Mlu_06203.mRNA1	0
Mlu_06204.mRNA1	0
Mlu_06205.mRNA1	0
Mlu_06206.mRNA1	3
Mlu_06207.mRNA1	0
Mlu_06208.mRNA1	8
Mlu_06209.mRNA1	57
Mlu_06210.mRNA1	15
Mlu_06211.mRNA1	3788
Mlu_06212.mRNA1	189
Mlu_06213.mRNA1	7
Mlu_06214.mRNA1	110
Mlu_06215.mRNA1	1498
Mlu_06216.mRNA1	132
Mlu_06217.mRNA1	1005
Mlu_06218.mRNA1	28
Mlu_06219.mRNA1	198
Mlu_06220.mRNA1	44
Mlu_06221.mRNA1	230
Mlu_06222.mRNA1	153
Mlu_06223.mRNA1	18
Mlu_06224.mRNA1	48
Mlu_06225.mRNA1	0
Mlu_06226.mRNA1	342
Mlu_06227.mRNA1	54
Mlu_06228.mRNA1	0
Mlu_06229.mRNA1	109
Mlu_06230.mRNA1	37
Mlu_06231.mRNA1	15
Mlu_06232.mRNA1	406
Mlu_06233.mRNA1	0
Mlu_06234.mRNA1	0
Mlu_06235.mRNA1	6053
Mlu_06236.mRNA1	131
Mlu_06237.mRNA1	31
Mlu_06238.mRNA1	173
Mlu_06239.mRNA1	2
Mlu_06240.mRNA1	146
Mlu_06241.mRNA1	612
Mlu_06242.mRNA1	405
Mlu_06243.mRNA1	10
Mlu_06244.mRNA1	178
Mlu_06245.mRNA1	168
Mlu_06246.mRNA1	188
Mlu_06247.mRNA1	527
Mlu_06248.mRNA1	215
Mlu_06249.mRNA1	292
Mlu_06250.mRNA1	854
Mlu_06251.mRNA1	115
Mlu_06252.mRNA1	102
Mlu_06253.mRNA1	46
Mlu_06254.mRNA1	87
Mlu_06255.mRNA1	27
Mlu_06256.mRNA1	28
Mlu_06257.mRNA1	588
Mlu_06258.mRNA1	157
Mlu_06259.mRNA1	89
Mlu_06260.mRNA1	10
Mlu_06261.mRNA1	110
Mlu_06262.mRNA1	25
Mlu_06263.mRNA1	5
Mlu_06264.mRNA1	47
Mlu_06265.mRNA1	23
Mlu_06266.mRNA1	2
Mlu_06267.mRNA1	19
Mlu_06268.mRNA1	9
Mlu_06269.mRNA1	0
Mlu_06270.mRNA1	1
Mlu_06271.mRNA1	14
Mlu_06272.mRNA1	93
Mlu_06273.mRNA1	430
Mlu_06274.mRNA1	14
Mlu_06275.mRNA1	0
Mlu_06276.mRNA1	114
Mlu_06277.mRNA1	5
Mlu_06278.mRNA1	0
Mlu_06279.mRNA1	0
Mlu_06280.mRNA1	0
Mlu_06281.mRNA1	1
Mlu_06282.mRNA1	1
Mlu_06283.mRNA1	0
Mlu_06284.mRNA1	422
Mlu_06285.mRNA1	263
Mlu_06286.mRNA1	10
Mlu_06287.mRNA1	517
Mlu_06288.mRNA1	101
Mlu_06289.mRNA1	528
Mlu_06290.mRNA1	14
Mlu_06291.mRNA1	2
Mlu_06292.mRNA1	101
Mlu_06293.mRNA1	209
Mlu_06294.mRNA1	57
Mlu_06295.mRNA1	155
Mlu_06296.mRNA1	618
Mlu_06297.mRNA1	158
Mlu_06298.mRNA1	2
Mlu_06299.mRNA1	52
Mlu_06300.mRNA1	0
Mlu_06301.mRNA1	0
Mlu_06302.mRNA1	14
Mlu_06303.mRNA1	951
Mlu_06304.mRNA1	17
Mlu_06305.mRNA1	0
Mlu_06306.mRNA1	313
Mlu_06307.mRNA1	72
Mlu_06308.mRNA1	338
Mlu_06309.mRNA1	15
Mlu_06310.mRNA1	114
Mlu_06311.mRNA1	894
Mlu_06312.mRNA1	693
Mlu_06313.mRNA1	1
Mlu_06314.mRNA1	93
Mlu_06315.mRNA1	23
Mlu_06316.mRNA1	4425
Mlu_06317.mRNA1	138
Mlu_06318.mRNA1	0
Mlu_06319.mRNA1	204
Mlu_06320.mRNA1	0
Mlu_06321.mRNA1	1048
Mlu_06322.mRNA1	428
Mlu_06323.mRNA1	1019
Mlu_06324.mRNA1	426
Mlu_06325.mRNA1	814
Mlu_06326.mRNA1	438
Mlu_06327.mRNA1	110
Mlu_06328.mRNA1	90
Mlu_06329.mRNA1	421
Mlu_06330.mRNA1	111
Mlu_06331.mRNA1	0
Mlu_06332.mRNA1	0
Mlu_06333.mRNA1	6
Mlu_06334.mRNA1	16
Mlu_06335.mRNA1	39
Mlu_06336.mRNA1	11
Mlu_06337.mRNA1	402
Mlu_06338.mRNA1	741
Mlu_06339.mRNA1	23
Mlu_06340.mRNA1	112
Mlu_06341.mRNA1	0
Mlu_06342.mRNA1	0
Mlu_06343.mRNA1	0
Mlu_06344.mRNA1	113
Mlu_06345.mRNA1	0
Mlu_06346.mRNA1	0
Mlu_06347.mRNA1	19
Mlu_06348.mRNA1	3
Mlu_06349.mRNA1	31
Mlu_06350.mRNA1	9
Mlu_06351.mRNA1	146
Mlu_06352.mRNA1	0
Mlu_06353.mRNA1	0
Mlu_06354.mRNA1	537
Mlu_06355.mRNA1	0
Mlu_06356.mRNA1	60
Mlu_06357.mRNA1	0
Mlu_06358.mRNA1	177
Mlu_06359.mRNA1	51
Mlu_06360.mRNA1	14
Mlu_06361.mRNA1	0
Mlu_06362.mRNA1	1
Mlu_06363.mRNA1	42
Mlu_06364.mRNA1	0
Mlu_06365.mRNA1	0
Mlu_06366.mRNA1	4
Mlu_06367.mRNA1	1
Mlu_06368.mRNA1	0
Mlu_06369.mRNA1	0
Mlu_06370.mRNA1	0
Mlu_06371.mRNA1	0
Mlu_06372.mRNA1	0
Mlu_06373.mRNA1	109
Mlu_06374.mRNA1	0
Mlu_06375.mRNA1	54
Mlu_06376.mRNA1	147
Mlu_06377.mRNA1	0
Mlu_06378.mRNA1	13
Mlu_06379.mRNA1	491
Mlu_06380.mRNA1	11
Mlu_06381.mRNA1	61
Mlu_06382.mRNA1	322
Mlu_06383.mRNA1	91
Mlu_06384.mRNA1	15
Mlu_06385.mRNA1	0
Mlu_06386.mRNA1	337
Mlu_06387.mRNA1	503
Mlu_06388.mRNA1	53
Mlu_06389.mRNA1	5
Mlu_06390.mRNA1	0
Mlu_06391.mRNA1	15
Mlu_06392.mRNA1	2
Mlu_06393.mRNA1	0
Mlu_06394.mRNA1	6
Mlu_06395.mRNA1	126
Mlu_06396.mRNA1	51
Mlu_06397.mRNA1	3
Mlu_06398.mRNA1	0
Mlu_06399.mRNA1	0
Mlu_06400.mRNA1	401
Mlu_06401.mRNA1	3
Mlu_06402.mRNA1	0
Mlu_06403.mRNA1	0
Mlu_06404.mRNA1	0
Mlu_06405.mRNA1	265
Mlu_06406.mRNA1	105
Mlu_06407.mRNA1	78
Mlu_06408.mRNA1	0
Mlu_06409.mRNA1	13
Mlu_06410.mRNA1	34
Mlu_06411.mRNA1	1
Mlu_06412.mRNA1	0
Mlu_06413.mRNA1	22
Mlu_06414.mRNA1	1
Mlu_06415.mRNA1	1
Mlu_06416.mRNA1	11
Mlu_06417.mRNA1	0
Mlu_06418.mRNA1	90
Mlu_06419.mRNA1	8
Mlu_06420.mRNA1	61
Mlu_06421.mRNA1	7
Mlu_06422.mRNA1	139
Mlu_06423.mRNA1	0
Mlu_06424.mRNA1	619
Mlu_06425.mRNA1	215
Mlu_06426.mRNA1	90
Mlu_06427.mRNA1	48
Mlu_06428.mRNA1	317
Mlu_06429.mRNA1	79
Mlu_06430.mRNA1	245
Mlu_06431.mRNA1	5
Mlu_06432.mRNA1	2
Mlu_06433.mRNA1	252
Mlu_06434.mRNA1	2
Mlu_06435.mRNA1	12
Mlu_06436.mRNA1	142
Mlu_06437.mRNA1	743
Mlu_06438.mRNA1	5
Mlu_06439.mRNA1	58
Mlu_06440.mRNA1	533
Mlu_06441.mRNA1	3
Mlu_06442.mRNA1	0
Mlu_06443.mRNA1	0
Mlu_06444.mRNA1	19
Mlu_06445.mRNA1	0
Mlu_06446.mRNA1	0
Mlu_06447.mRNA1	460
Mlu_06448.mRNA1	152
Mlu_06449.mRNA1	0
Mlu_06450.mRNA1	18
Mlu_06451.mRNA1	2
Mlu_06452.mRNA1	0
Mlu_06453.mRNA1	484
Mlu_06454.mRNA1	314
Mlu_06455.mRNA1	0
Mlu_06456.mRNA1	197
Mlu_06457.mRNA1	125
Mlu_06458.mRNA1	51
Mlu_06459.mRNA1	60
Mlu_06460.mRNA1	40
Mlu_06461.mRNA1	0
Mlu_06462.mRNA1	0
Mlu_06463.mRNA1	0
Mlu_06464.mRNA1	0
Mlu_06465.mRNA1	70
Mlu_06466.mRNA1	448
Mlu_06467.mRNA1	12
Mlu_06468.mRNA1	108
Mlu_06469.mRNA1	172
Mlu_06470.mRNA1	352
Mlu_06471.mRNA1	155
Mlu_06472.mRNA1	503
Mlu_06473.mRNA1	58
Mlu_06474.mRNA1	127
Mlu_06475.mRNA1	3
Mlu_06476.mRNA1	1098
Mlu_06477.mRNA1	6
Mlu_06478.mRNA1	526
Mlu_06479.mRNA1	152
Mlu_06480.mRNA1	672
Mlu_06481.mRNA1	3
Mlu_06482.mRNA1	7068
Mlu_06483.mRNA1	0
Mlu_06484.mRNA1	1
Mlu_06485.mRNA1	0
Mlu_06486.mRNA1	233
Mlu_06487.mRNA1	55
Mlu_06488.mRNA1	0
Mlu_06489.mRNA1	0
Mlu_06490.mRNA1	17
Mlu_06491.mRNA1	0
Mlu_06492.mRNA1	264
Mlu_06493.mRNA1	0
Mlu_06494.mRNA1	541
Mlu_06495.mRNA1	152
Mlu_06496.mRNA1	0
Mlu_06497.mRNA1	0
Mlu_06498.mRNA1	22
Mlu_06499.mRNA1	0
Mlu_06500.mRNA1	0
Mlu_06501.mRNA1	0
Mlu_06502.mRNA1	7
Mlu_06503.mRNA1	152
Mlu_06504.mRNA1	2
Mlu_06505.mRNA1	23
Mlu_06506.mRNA1	0
Mlu_06507.mRNA1	247
Mlu_06508.mRNA1	2168
Mlu_06509.mRNA1	0
Mlu_06510.mRNA1	61
Mlu_06511.mRNA1	572
Mlu_06512.mRNA1	36
Mlu_06513.mRNA1	63
Mlu_06514.mRNA1	24
Mlu_06515.mRNA1	648
Mlu_06516.mRNA1	51
Mlu_06517.mRNA1	286
Mlu_06518.mRNA1	35
Mlu_06519.mRNA1	1540
Mlu_06520.mRNA1	393
Mlu_06521.mRNA1	3
Mlu_06522.mRNA1	25
Mlu_06523.mRNA1	143
Mlu_06524.mRNA1	20
Mlu_06525.mRNA1	309
Mlu_06526.mRNA1	287
Mlu_06527.mRNA1	90
Mlu_06528.mRNA1	10
Mlu_06529.mRNA1	258
Mlu_06530.mRNA1	4
Mlu_06531.mRNA1	2
Mlu_06532.mRNA1	0
Mlu_06533.mRNA1	42
Mlu_06534.mRNA1	134
Mlu_06535.mRNA1	209
Mlu_06536.mRNA1	1526
Mlu_06537.mRNA1	244
Mlu_06538.mRNA1	4
Mlu_06539.mRNA1	0
Mlu_06540.mRNA1	11
Mlu_06541.mRNA1	6
Mlu_06542.mRNA1	87
Mlu_06543.mRNA1	3144
Mlu_06544.mRNA1	1
Mlu_06545.mRNA1	86
Mlu_06546.mRNA1	73
Mlu_06547.mRNA1	297
Mlu_06548.mRNA1	81
Mlu_06549.mRNA1	0
Mlu_06550.mRNA1	115
Mlu_06551.mRNA1	46
Mlu_06552.mRNA1	8
Mlu_06553.mRNA1	74
Mlu_06554.mRNA1	0
Mlu_06555.mRNA1	41
Mlu_06556.mRNA1	179
Mlu_06557.mRNA1	0
Mlu_06558.mRNA1	0
Mlu_06559.mRNA1	331
Mlu_06560.mRNA1	2
Mlu_06561.mRNA1	540
Mlu_06562.mRNA1	99
Mlu_06563.mRNA1	408
Mlu_06564.mRNA1	0
Mlu_06565.mRNA1	549
Mlu_06566.mRNA1	220
Mlu_06567.mRNA1	16
Mlu_06568.mRNA1	58
Mlu_06569.mRNA1	44
Mlu_06570.mRNA1	225
Mlu_06571.mRNA1	80
Mlu_06572.mRNA1	0
Mlu_06573.mRNA1	0
Mlu_06574.mRNA1	31
Mlu_06575.mRNA1	0
Mlu_06576.mRNA1	4442
Mlu_06577.mRNA1	240
Mlu_06578.mRNA1	640
Mlu_06579.mRNA1	23
Mlu_06580.mRNA1	362
Mlu_06581.mRNA1	35
Mlu_06582.mRNA1	7
Mlu_06583.mRNA1	328
Mlu_06584.mRNA1	4
Mlu_06585.mRNA1	508
Mlu_06586.mRNA1	2055
Mlu_06587.mRNA1	352
Mlu_06588.mRNA1	5
Mlu_06589.mRNA1	5
Mlu_06590.mRNA1	586
Mlu_06591.mRNA1	0
Mlu_06592.mRNA1	4
Mlu_06593.mRNA1	391
Mlu_06594.mRNA1	2
Mlu_06595.mRNA1	2
Mlu_06596.mRNA1	214
Mlu_06597.mRNA1	106
Mlu_06598.mRNA1	848
Mlu_06599.mRNA1	84
Mlu_06600.mRNA1	18
Mlu_06601.mRNA1	59
Mlu_06602.mRNA1	77
Mlu_06603.mRNA1	0
Mlu_06604.mRNA1	50
Mlu_06605.mRNA1	165
Mlu_06606.mRNA1	1
Mlu_06607.mRNA1	69
Mlu_06608.mRNA1	0
Mlu_06609.mRNA1	3
Mlu_06610.mRNA1	0
Mlu_06611.mRNA1	9
Mlu_06612.mRNA1	1
Mlu_06613.mRNA1	1722
Mlu_06614.mRNA1	480
Mlu_06615.mRNA1	393
Mlu_06616.mRNA1	3
Mlu_06617.mRNA1	66
Mlu_06618.mRNA1	7
Mlu_06619.mRNA1	0
Mlu_06620.mRNA1	432
Mlu_06621.mRNA1	569
Mlu_06622.mRNA1	135
Mlu_06623.mRNA1	133
Mlu_06624.mRNA1	275
Mlu_06625.mRNA1	0
Mlu_06626.mRNA1	119
Mlu_06627.mRNA1	202
Mlu_06628.mRNA1	1
Mlu_06629.mRNA1	93
Mlu_06630.mRNA1	1618
Mlu_06631.mRNA1	24
Mlu_06632.mRNA1	139
Mlu_06633.mRNA1	209
Mlu_06634.mRNA1	63
Mlu_06635.mRNA1	4
Mlu_06636.mRNA1	18
Mlu_06637.mRNA1	2
Mlu_06638.mRNA1	166
Mlu_06639.mRNA1	8
Mlu_06640.mRNA1	34
Mlu_06641.mRNA1	73
Mlu_06642.mRNA1	320
Mlu_06643.mRNA1	2
Mlu_06644.mRNA1	0
Mlu_06645.mRNA1	10
Mlu_06646.mRNA1	358
Mlu_06647.mRNA1	0
Mlu_06648.mRNA1	0
Mlu_06649.mRNA1	20
Mlu_06650.mRNA1	0
Mlu_06651.mRNA1	20
Mlu_06652.mRNA1	0
Mlu_06653.mRNA1	8214
Mlu_06654.mRNA1	1
Mlu_06655.mRNA1	189
Mlu_06656.mRNA1	554
Mlu_06657.mRNA1	870
Mlu_06658.mRNA1	248
Mlu_06659.mRNA1	175
Mlu_06660.mRNA1	16
Mlu_06661.mRNA1	173
Mlu_06662.mRNA1	94
Mlu_06663.mRNA1	252
Mlu_06664.mRNA1	1
Mlu_06665.mRNA1	0
Mlu_06666.mRNA1	4
Mlu_06667.mRNA1	0
Mlu_06668.mRNA1	89
Mlu_06669.mRNA1	81
Mlu_06670.mRNA1	0
Mlu_06671.mRNA1	0
Mlu_06672.mRNA1	1743
Mlu_06673.mRNA1	393
Mlu_06674.mRNA1	0
Mlu_06675.mRNA1	190
Mlu_06676.mRNA1	61
Mlu_06677.mRNA1	774
Mlu_06678.mRNA1	0
Mlu_06679.mRNA1	0
Mlu_06680.mRNA1	54
Mlu_06681.mRNA1	262
Mlu_06682.mRNA1	7
Mlu_06683.mRNA1	110
Mlu_06684.mRNA1	66
Mlu_06685.mRNA1	230
Mlu_06686.mRNA1	13
Mlu_06687.mRNA1	2
Mlu_06688.mRNA1	4
Mlu_06689.mRNA1	9
Mlu_06690.mRNA1	0
Mlu_06691.mRNA1	0
Mlu_06692.mRNA1	1
Mlu_06693.mRNA1	0
Mlu_06694.mRNA1	0
Mlu_06695.mRNA1	0
Mlu_06696.mRNA1	0
Mlu_06697.mRNA1	64
Mlu_06698.mRNA1	433
Mlu_06699.mRNA1	28
Mlu_06700.mRNA1	0
Mlu_06701.mRNA1	0
Mlu_06702.mRNA1	0
Mlu_06703.mRNA1	6
Mlu_06704.mRNA1	82
Mlu_06705.mRNA1	1
Mlu_06706.mRNA1	0
Mlu_06707.mRNA1	0
Mlu_06708.mRNA1	24
Mlu_06709.mRNA1	202
Mlu_06710.mRNA1	531
Mlu_06711.mRNA1	54
Mlu_06712.mRNA1	2
Mlu_06713.mRNA1	119
Mlu_06714.mRNA1	146
Mlu_06715.mRNA1	0
Mlu_06716.mRNA1	374
Mlu_06717.mRNA1	183
Mlu_06718.mRNA1	2899
Mlu_06719.mRNA1	56
Mlu_06720.mRNA1	34
Mlu_06721.mRNA1	104
Mlu_06722.mRNA1	505
Mlu_06723.mRNA1	355
Mlu_06724.mRNA1	123
Mlu_06725.mRNA1	1
Mlu_06726.mRNA1	2
Mlu_06727.mRNA1	96
Mlu_06728.mRNA1	71
Mlu_06729.mRNA1	620
Mlu_06730.mRNA1	1440
Mlu_06731.mRNA1	3
Mlu_06732.mRNA1	525
Mlu_06733.mRNA1	348
Mlu_06734.mRNA1	607
Mlu_06735.mRNA1	58
Mlu_06736.mRNA1	8
Mlu_06737.mRNA1	2
Mlu_06738.mRNA1	44
Mlu_06739.mRNA1	0
Mlu_06740.mRNA1	31
Mlu_06741.mRNA1	1
Mlu_06742.mRNA1	0
Mlu_06743.mRNA1	79
Mlu_06744.mRNA1	1
Mlu_06745.mRNA1	38
Mlu_06746.mRNA1	11
Mlu_06747.mRNA1	2
Mlu_06748.mRNA1	69
Mlu_06749.mRNA1	644
Mlu_06750.mRNA1	0
Mlu_06751.mRNA1	0
Mlu_06752.mRNA1	328
Mlu_06753.mRNA1	76
Mlu_06754.mRNA1	429
Mlu_06755.mRNA1	448
Mlu_06756.mRNA1	0
Mlu_06757.mRNA1	0
Mlu_06758.mRNA1	12
Mlu_06759.mRNA1	42
Mlu_06760.mRNA1	5
Mlu_06761.mRNA1	135
Mlu_06762.mRNA1	349
Mlu_06763.mRNA1	139
Mlu_06764.mRNA1	12
Mlu_06765.mRNA1	157
Mlu_06766.mRNA1	2
Mlu_06767.mRNA1	31
Mlu_06768.mRNA1	89
Mlu_06769.mRNA1	243
Mlu_06770.mRNA1	912
Mlu_06771.mRNA1	266
Mlu_06772.mRNA1	77
Mlu_06773.mRNA1	0
Mlu_06774.mRNA1	0
Mlu_06775.mRNA1	2
Mlu_06776.mRNA1	0
Mlu_06777.mRNA1	0
Mlu_06778.mRNA1	13
Mlu_06779.mRNA1	0
Mlu_06780.mRNA1	11
Mlu_06781.mRNA1	41
Mlu_06782.mRNA1	13
Mlu_06783.mRNA1	13
Mlu_06784.mRNA1	266
Mlu_06785.mRNA1	115
Mlu_06786.mRNA1	154
Mlu_06787.mRNA1	132
Mlu_06788.mRNA1	45
Mlu_06789.mRNA1	120
Mlu_06790.mRNA1	103
Mlu_06791.mRNA1	161
Mlu_06792.mRNA1	147
Mlu_06793.mRNA1	172
Mlu_06794.mRNA1	922
Mlu_06795.mRNA1	130
Mlu_06796.mRNA1	34
Mlu_06797.mRNA1	211
Mlu_06798.mRNA1	2
Mlu_06799.mRNA1	417
Mlu_06800.mRNA1	518
Mlu_06801.mRNA1	652
Mlu_06802.mRNA1	4
Mlu_06803.mRNA1	1
Mlu_06804.mRNA1	3
Mlu_06805.mRNA1	0
Mlu_06806.mRNA1	673
Mlu_06807.mRNA1	480
Mlu_06808.mRNA1	392
Mlu_06809.mRNA1	238
Mlu_06810.mRNA1	294
Mlu_06811.mRNA1	38
Mlu_06812.mRNA1	515
Mlu_06813.mRNA1	26
Mlu_06814.mRNA1	238
Mlu_06815.mRNA1	36
Mlu_06816.mRNA1	27
Mlu_06817.mRNA1	2
Mlu_06818.mRNA1	395
Mlu_06819.mRNA1	39
Mlu_06820.mRNA1	105
Mlu_06821.mRNA1	120
Mlu_06822.mRNA1	0
Mlu_06823.mRNA1	599
Mlu_06824.mRNA1	156
Mlu_06825.mRNA1	16
Mlu_06826.mRNA1	327
Mlu_06827.mRNA1	644
Mlu_06828.mRNA1	70
Mlu_06829.mRNA1	0
Mlu_06830.mRNA1	70
Mlu_06831.mRNA1	9
Mlu_06832.mRNA1	0
Mlu_06833.mRNA1	25
Mlu_06834.mRNA1	2
Mlu_06835.mRNA1	0
Mlu_06836.mRNA1	0
Mlu_06837.mRNA1	579
Mlu_06838.mRNA1	0
Mlu_06839.mRNA1	132
Mlu_06840.mRNA1	96
Mlu_06841.mRNA1	3
Mlu_06842.mRNA1	144
Mlu_06843.mRNA1	164
Mlu_06844.mRNA1	4
Mlu_06845.mRNA1	2
Mlu_06846.mRNA1	73
Mlu_06847.mRNA1	68
Mlu_06848.mRNA1	0
Mlu_06849.mRNA1	0
Mlu_06850.mRNA1	0
Mlu_06851.mRNA1	1135
Mlu_06852.mRNA1	0
Mlu_06853.mRNA1	0
Mlu_06854.mRNA1	0
Mlu_06855.mRNA1	12625
Mlu_06856.mRNA1	0
Mlu_06857.mRNA1	459
Mlu_06858.mRNA1	63
Mlu_06859.mRNA1	0
Mlu_06860.mRNA1	0
Mlu_06861.mRNA1	0
Mlu_06862.mRNA1	19
Mlu_06863.mRNA1	189
Mlu_06864.mRNA1	315
Mlu_06865.mRNA1	115
Mlu_06866.mRNA1	0
Mlu_06867.mRNA1	303
Mlu_06868.mRNA1	630
Mlu_06869.mRNA1	151
Mlu_06870.mRNA1	510
Mlu_06871.mRNA1	183
Mlu_06872.mRNA1	0
Mlu_06873.mRNA1	0
Mlu_06874.mRNA1	0
Mlu_06875.mRNA1	29
Mlu_06876.mRNA1	12
Mlu_06877.mRNA1	143
Mlu_06878.mRNA1	216
Mlu_06879.mRNA1	7
Mlu_06880.mRNA1	643
Mlu_06881.mRNA1	62
Mlu_06882.mRNA1	26
Mlu_06883.mRNA1	0
Mlu_06884.mRNA1	603
Mlu_06885.mRNA1	57
Mlu_06886.mRNA1	97
Mlu_06887.mRNA1	356
Mlu_06888.mRNA1	33
Mlu_06889.mRNA1	117
Mlu_06890.mRNA1	152
Mlu_06891.mRNA1	20
Mlu_06892.mRNA1	7522
Mlu_06893.mRNA1	0
Mlu_06894.mRNA1	0
Mlu_06895.mRNA1	42
Mlu_06896.mRNA1	255
Mlu_06897.mRNA1	63
Mlu_06898.mRNA1	114
Mlu_06899.mRNA1	55
Mlu_06900.mRNA1	64
Mlu_06901.mRNA1	453
Mlu_06902.mRNA1	1318
Mlu_06903.mRNA1	82
Mlu_06904.mRNA1	128
Mlu_06905.mRNA1	0
Mlu_06906.mRNA1	168
Mlu_06907.mRNA1	19
Mlu_06908.mRNA1	172
Mlu_06909.mRNA1	333
Mlu_06910.mRNA1	956
Mlu_06911.mRNA1	13
Mlu_06912.mRNA1	0
Mlu_06913.mRNA1	29
Mlu_06914.mRNA1	44
Mlu_06915.mRNA1	525
Mlu_06916.mRNA1	196
Mlu_06917.mRNA1	0
Mlu_06918.mRNA1	169
Mlu_06919.mRNA1	296
Mlu_06920.mRNA1	180
Mlu_06921.mRNA1	27
Mlu_06922.mRNA1	279
Mlu_06923.mRNA1	3
Mlu_06924.mRNA1	12
Mlu_06925.mRNA1	885
Mlu_06926.mRNA1	212
Mlu_06927.mRNA1	457
Mlu_06928.mRNA1	201
Mlu_06929.mRNA1	1
Mlu_06930.mRNA1	1103
Mlu_06931.mRNA1	151
Mlu_06932.mRNA1	5089
Mlu_06933.mRNA1	2
Mlu_06934.mRNA1	7
Mlu_06935.mRNA1	0
Mlu_06936.mRNA1	0
Mlu_06937.mRNA1	0
Mlu_06938.mRNA1	92
Mlu_06939.mRNA1	215
Mlu_06940.mRNA1	2
Mlu_06941.mRNA1	157
Mlu_06942.mRNA1	473
Mlu_06943.mRNA1	197
Mlu_06944.mRNA1	1112
Mlu_06945.mRNA1	82
Mlu_06946.mRNA1	3
Mlu_06947.mRNA1	273
Mlu_06948.mRNA1	114
Mlu_06949.mRNA1	0
Mlu_06950.mRNA1	1065
Mlu_06951.mRNA1	0
Mlu_06952.mRNA1	0
Mlu_06953.mRNA1	145
Mlu_06954.mRNA1	104
Mlu_06955.mRNA1	41
Mlu_06956.mRNA1	209
Mlu_06957.mRNA1	9
Mlu_06958.mRNA1	0
Mlu_06959.mRNA1	386
Mlu_06960.mRNA1	1574
Mlu_06961.mRNA1	1943
Mlu_06962.mRNA1	737
Mlu_06963.mRNA1	1444
Mlu_06964.mRNA1	366
Mlu_06965.mRNA1	159
Mlu_06966.mRNA1	0
Mlu_06967.mRNA1	0
Mlu_06968.mRNA1	482
Mlu_06969.mRNA1	322
Mlu_06970.mRNA1	1
Mlu_06971.mRNA1	392
Mlu_06972.mRNA1	6
Mlu_06973.mRNA1	0
Mlu_06974.mRNA1	6987
Mlu_06975.mRNA1	348
Mlu_06976.mRNA1	0
Mlu_06977.mRNA1	0
Mlu_06978.mRNA1	783
Mlu_06979.mRNA1	0
Mlu_06980.mRNA1	1
Mlu_06981.mRNA1	43
Mlu_06982.mRNA1	0
Mlu_06983.mRNA1	0
Mlu_06984.mRNA1	0
Mlu_06985.mRNA1	0
Mlu_06986.mRNA1	0
Mlu_06987.mRNA1	75
Mlu_06988.mRNA1	7
Mlu_06989.mRNA1	0
Mlu_06990.mRNA1	11
Mlu_06991.mRNA1	1
Mlu_06992.mRNA1	0
Mlu_06993.mRNA1	1
Mlu_06994.mRNA1	216
Mlu_06995.mRNA1	1
Mlu_06996.mRNA1	42
Mlu_06997.mRNA1	88
Mlu_06998.mRNA1	192
Mlu_06999.mRNA1	1
Mlu_07000.mRNA1	701
Mlu_07001.mRNA1	13
Mlu_07002.mRNA1	53
Mlu_07003.mRNA1	0
Mlu_07004.mRNA1	89
Mlu_07005.mRNA1	14
Mlu_07006.mRNA1	27
Mlu_07007.mRNA1	152
Mlu_07008.mRNA1	67
Mlu_07009.mRNA1	1529
Mlu_07010.mRNA1	1168
Mlu_07011.mRNA1	138
Mlu_07012.mRNA1	16
Mlu_07013.mRNA1	261
Mlu_07014.mRNA1	204
Mlu_07015.mRNA1	8119
Mlu_07016.mRNA1	0
Mlu_07017.mRNA1	603
Mlu_07018.mRNA1	0
Mlu_07019.mRNA1	267
Mlu_07020.mRNA1	0
Mlu_07021.mRNA1	4
Mlu_07022.mRNA1	1
Mlu_07023.mRNA1	0
Mlu_07024.mRNA1	0
Mlu_07025.mRNA1	115
Mlu_07026.mRNA1	65
Mlu_07027.mRNA1	1
Mlu_07028.mRNA1	0
Mlu_07029.mRNA1	101
Mlu_07030.mRNA1	104
Mlu_07031.mRNA1	24
Mlu_07032.mRNA1	26
Mlu_07033.mRNA1	243
Mlu_07034.mRNA1	372
Mlu_07035.mRNA1	142
Mlu_07036.mRNA1	10
Mlu_07037.mRNA1	130
Mlu_07038.mRNA1	137
Mlu_07039.mRNA1	157
Mlu_07040.mRNA1	313
Mlu_07041.mRNA1	0
Mlu_07042.mRNA1	422
Mlu_07043.mRNA1	151
Mlu_07044.mRNA1	2
Mlu_07045.mRNA1	4
Mlu_07046.mRNA1	1
Mlu_07047.mRNA1	137
Mlu_07048.mRNA1	440
Mlu_07049.mRNA1	0
Mlu_07050.mRNA1	2
Mlu_07051.mRNA1	0
Mlu_07052.mRNA1	1097
Mlu_07053.mRNA1	378
Mlu_07054.mRNA1	3
Mlu_07055.mRNA1	0
Mlu_07056.mRNA1	939
Mlu_07057.mRNA1	429
Mlu_07058.mRNA1	97
Mlu_07059.mRNA1	399
Mlu_07060.mRNA1	1885
Mlu_07061.mRNA1	5
Mlu_07062.mRNA1	279
Mlu_07063.mRNA1	1046
Mlu_07064.mRNA1	517
Mlu_07065.mRNA1	0
Mlu_07066.mRNA1	25
Mlu_07067.mRNA1	99
Mlu_07068.mRNA1	1783
Mlu_07069.mRNA1	77
Mlu_07070.mRNA1	42
Mlu_07071.mRNA1	0
Mlu_07072.mRNA1	29
Mlu_07073.mRNA1	0
Mlu_07074.mRNA1	136
Mlu_07075.mRNA1	1009
Mlu_07076.mRNA1	0
Mlu_07077.mRNA1	42
Mlu_07078.mRNA1	479
Mlu_07079.mRNA1	155
Mlu_07080.mRNA1	99
Mlu_07081.mRNA1	9
Mlu_07082.mRNA1	8
Mlu_07083.mRNA1	47
Mlu_07084.mRNA1	2
Mlu_07085.mRNA1	0
Mlu_07086.mRNA1	0
Mlu_07087.mRNA1	0
Mlu_07088.mRNA1	4
Mlu_07089.mRNA1	165
Mlu_07090.mRNA1	6769
Mlu_07091.mRNA1	187
Mlu_07092.mRNA1	886
Mlu_07093.mRNA1	228
Mlu_07094.mRNA1	108
Mlu_07095.mRNA1	8
Mlu_07096.mRNA1	0
Mlu_07097.mRNA1	965
Mlu_07098.mRNA1	32
Mlu_07099.mRNA1	4
Mlu_07100.mRNA1	3811
Mlu_07101.mRNA1	0
Mlu_07102.mRNA1	1858
Mlu_07103.mRNA1	100
Mlu_07104.mRNA1	97
Mlu_07105.mRNA1	39
Mlu_07106.mRNA1	55
Mlu_07107.mRNA1	597
Mlu_07108.mRNA1	38
Mlu_07109.mRNA1	48
Mlu_07110.mRNA1	56
Mlu_07111.mRNA1	210
Mlu_07112.mRNA1	822
Mlu_07113.mRNA1	22
Mlu_07114.mRNA1	0
Mlu_07115.mRNA1	1
Mlu_07116.mRNA1	35
Mlu_07117.mRNA1	3922
Mlu_07118.mRNA1	1182
Mlu_07119.mRNA1	340
Mlu_07120.mRNA1	333
Mlu_07121.mRNA1	529
Mlu_07122.mRNA1	0
Mlu_07123.mRNA1	1998
Mlu_07124.mRNA1	22
Mlu_07125.mRNA1	4
Mlu_07126.mRNA1	4
Mlu_07127.mRNA1	3
Mlu_07128.mRNA1	1
Mlu_07129.mRNA1	83
Mlu_07130.mRNA1	214
Mlu_07131.mRNA1	386
Mlu_07132.mRNA1	0
Mlu_07133.mRNA1	1369
Mlu_07134.mRNA1	0
Mlu_07135.mRNA1	314
Mlu_07136.mRNA1	13
Mlu_07137.mRNA1	0
Mlu_07138.mRNA1	1760
Mlu_07139.mRNA1	590
Mlu_07140.mRNA1	81
Mlu_07141.mRNA1	202
Mlu_07142.mRNA1	1214
Mlu_07143.mRNA1	1176
Mlu_07144.mRNA1	83
Mlu_07145.mRNA1	447
Mlu_07146.mRNA1	502
Mlu_07147.mRNA1	21
Mlu_07148.mRNA1	578
Mlu_07149.mRNA1	32
Mlu_07150.mRNA1	873
Mlu_07151.mRNA1	21
Mlu_07152.mRNA1	675
Mlu_07153.mRNA1	55
Mlu_07154.mRNA1	95
Mlu_07155.mRNA1	0
Mlu_07156.mRNA1	498
Mlu_07157.mRNA1	1910
Mlu_07158.mRNA1	139
Mlu_07159.mRNA1	36
Mlu_07160.mRNA1	0
Mlu_07161.mRNA1	125
Mlu_07162.mRNA1	126
Mlu_07163.mRNA1	472
Mlu_07164.mRNA1	47
Mlu_07165.mRNA1	13
Mlu_07166.mRNA1	475
Mlu_07167.mRNA1	395
Mlu_07168.mRNA1	31
Mlu_07169.mRNA1	516
Mlu_07170.mRNA1	2
Mlu_07171.mRNA1	76
Mlu_07172.mRNA1	889
Mlu_07173.mRNA1	75
Mlu_07174.mRNA1	65
Mlu_07175.mRNA1	360
Mlu_07176.mRNA1	4559
Mlu_07177.mRNA1	404
Mlu_07178.mRNA1	73
Mlu_07179.mRNA1	3006
Mlu_07180.mRNA1	133
Mlu_07181.mRNA1	8
Mlu_07182.mRNA1	1315
Mlu_07183.mRNA1	126
Mlu_07184.mRNA1	0
Mlu_07185.mRNA1	2
Mlu_07186.mRNA1	41
Mlu_07187.mRNA1	148
Mlu_07188.mRNA1	1832
Mlu_07189.mRNA1	20
Mlu_07190.mRNA1	404
Mlu_07191.mRNA1	1
Mlu_07192.mRNA1	0
Mlu_07193.mRNA1	0
Mlu_07194.mRNA1	843
Mlu_07195.mRNA1	196
Mlu_07196.mRNA1	90
Mlu_07197.mRNA1	1
Mlu_07198.mRNA1	493
Mlu_07199.mRNA1	461
Mlu_07200.mRNA1	79
Mlu_07201.mRNA1	314
Mlu_07202.mRNA1	273
Mlu_07203.mRNA1	326
Mlu_07204.mRNA1	408
Mlu_07205.mRNA1	39
Mlu_07206.mRNA1	58
Mlu_07207.mRNA1	31
Mlu_07208.mRNA1	562
Mlu_07209.mRNA1	43
Mlu_07210.mRNA1	252
Mlu_07211.mRNA1	73
Mlu_07212.mRNA1	756
Mlu_07213.mRNA1	0
Mlu_07214.mRNA1	103
Mlu_07215.mRNA1	372
Mlu_07216.mRNA1	125
Mlu_07217.mRNA1	14
Mlu_07218.mRNA1	0
Mlu_07219.mRNA1	4
Mlu_07220.mRNA1	0
Mlu_07221.mRNA1	301
Mlu_07222.mRNA1	122
Mlu_07223.mRNA1	22
Mlu_07224.mRNA1	164
Mlu_07225.mRNA1	2843
Mlu_07226.mRNA1	68
Mlu_07227.mRNA1	622
Mlu_07228.mRNA1	17
Mlu_07229.mRNA1	25
Mlu_07230.mRNA1	0
Mlu_07231.mRNA1	9
Mlu_07232.mRNA1	186
Mlu_07233.mRNA1	121
Mlu_07234.mRNA1	127
Mlu_07235.mRNA1	19
Mlu_07236.mRNA1	97
Mlu_07237.mRNA1	0
Mlu_07238.mRNA1	68
Mlu_07239.mRNA1	0
Mlu_07240.mRNA1	0
Mlu_07241.mRNA1	3
Mlu_07242.mRNA1	32
Mlu_07243.mRNA1	38
Mlu_07244.mRNA1	0
Mlu_07245.mRNA1	0
Mlu_07246.mRNA1	2263
Mlu_07247.mRNA1	22
Mlu_07248.mRNA1	41
Mlu_07249.mRNA1	2
Mlu_07250.mRNA1	10
Mlu_07251.mRNA1	0
Mlu_07252.mRNA1	1
Mlu_07253.mRNA1	49
Mlu_07254.mRNA1	84
Mlu_07255.mRNA1	0
Mlu_07256.mRNA1	63
Mlu_07257.mRNA1	0
Mlu_07258.mRNA1	0
Mlu_07259.mRNA1	69
Mlu_07260.mRNA1	0
Mlu_07261.mRNA1	2
Mlu_07262.mRNA1	0
Mlu_07263.mRNA1	214
Mlu_07264.mRNA1	45
Mlu_07265.mRNA1	80
Mlu_07266.mRNA1	11
Mlu_07267.mRNA1	0
Mlu_07268.mRNA1	933
Mlu_07269.mRNA1	1
Mlu_07270.mRNA1	129
Mlu_07271.mRNA1	746
Mlu_07272.mRNA1	43
Mlu_07273.mRNA1	4
Mlu_07274.mRNA1	1
Mlu_07275.mRNA1	0
Mlu_07276.mRNA1	440
Mlu_07277.mRNA1	1781
Mlu_07278.mRNA1	47
Mlu_07279.mRNA1	45
Mlu_07280.mRNA1	144
Mlu_07281.mRNA1	1786
Mlu_07282.mRNA1	272
Mlu_07283.mRNA1	15
Mlu_07284.mRNA1	26
Mlu_07285.mRNA1	219
Mlu_07286.mRNA1	26
Mlu_07287.mRNA1	2
Mlu_07288.mRNA1	0
Mlu_07289.mRNA1	0
Mlu_07290.mRNA1	511
Mlu_07291.mRNA1	25
Mlu_07292.mRNA1	0
Mlu_07293.mRNA1	294
Mlu_07294.mRNA1	7
Mlu_07295.mRNA1	413
Mlu_07296.mRNA1	114
Mlu_07297.mRNA1	0
Mlu_07298.mRNA1	12
Mlu_07299.mRNA1	49
Mlu_07300.mRNA1	0
Mlu_07301.mRNA1	907
Mlu_07302.mRNA1	195
Mlu_07303.mRNA1	351
Mlu_07304.mRNA1	22
Mlu_07305.mRNA1	31
Mlu_07306.mRNA1	66
Mlu_07307.mRNA1	26
Mlu_07308.mRNA1	55
Mlu_07309.mRNA1	0
Mlu_07310.mRNA1	3
Mlu_07311.mRNA1	0
Mlu_07312.mRNA1	52
Mlu_07313.mRNA1	9
Mlu_07314.mRNA1	0
Mlu_07315.mRNA1	3
Mlu_07316.mRNA1	3135
Mlu_07317.mRNA1	2
Mlu_07318.mRNA1	9923
Mlu_07319.mRNA1	532
Mlu_07320.mRNA1	2065
Mlu_07321.mRNA1	0
Mlu_07322.mRNA1	47
Mlu_07323.mRNA1	255
Mlu_07324.mRNA1	0
Mlu_07325.mRNA1	668
Mlu_07326.mRNA1	2
Mlu_07327.mRNA1	1
Mlu_07328.mRNA1	348
Mlu_07329.mRNA1	0
Mlu_07330.mRNA1	138
Mlu_07331.mRNA1	95
Mlu_07332.mRNA1	0
Mlu_07333.mRNA1	316
Mlu_07334.mRNA1	0
Mlu_07335.mRNA1	0
Mlu_07336.mRNA1	174
Mlu_07337.mRNA1	1
Mlu_07338.mRNA1	0
Mlu_07339.mRNA1	0
Mlu_07340.mRNA1	0
Mlu_07341.mRNA1	59
Mlu_07342.mRNA1	44
Mlu_07343.mRNA1	0
Mlu_07344.mRNA1	36
Mlu_07345.mRNA1	209
Mlu_07346.mRNA1	25
Mlu_07347.mRNA1	0
Mlu_07348.mRNA1	16
Mlu_07349.mRNA1	0
Mlu_07350.mRNA1	46
Mlu_07351.mRNA1	261
Mlu_07352.mRNA1	301
Mlu_07353.mRNA1	758
Mlu_07354.mRNA1	2
Mlu_07355.mRNA1	756
Mlu_07356.mRNA1	1274
Mlu_07357.mRNA1	0
Mlu_07358.mRNA1	411
Mlu_07359.mRNA1	281
Mlu_07360.mRNA1	0
Mlu_07361.mRNA1	0
Mlu_07362.mRNA1	0
Mlu_07363.mRNA1	38
Mlu_07364.mRNA1	0
Mlu_07365.mRNA1	209
Mlu_07366.mRNA1	1
Mlu_07367.mRNA1	3
Mlu_07368.mRNA1	325
Mlu_07369.mRNA1	1119
Mlu_07370.mRNA1	0
Mlu_07371.mRNA1	2145
Mlu_07372.mRNA1	4
Mlu_07373.mRNA1	890
Mlu_07374.mRNA1	0
Mlu_07375.mRNA1	186
Mlu_07376.mRNA1	6
Mlu_07377.mRNA1	69
Mlu_07378.mRNA1	73
Mlu_07379.mRNA1	0
Mlu_07380.mRNA1	25
Mlu_07381.mRNA1	59
Mlu_07382.mRNA1	2
Mlu_07383.mRNA1	84
Mlu_07384.mRNA1	3635
Mlu_07385.mRNA1	1035
Mlu_07386.mRNA1	56
Mlu_07387.mRNA1	159
Mlu_07388.mRNA1	63
Mlu_07389.mRNA1	2
Mlu_07390.mRNA1	0
Mlu_07391.mRNA1	180
Mlu_07392.mRNA1	12
Mlu_07393.mRNA1	26
Mlu_07394.mRNA1	7
Mlu_07395.mRNA1	410
Mlu_07396.mRNA1	211
Mlu_07397.mRNA1	7
Mlu_07398.mRNA1	378
Mlu_07399.mRNA1	72
Mlu_07400.mRNA1	20
Mlu_07401.mRNA1	112
Mlu_07402.mRNA1	163
Mlu_07403.mRNA1	120
Mlu_07404.mRNA1	114
Mlu_07405.mRNA1	1047
Mlu_07406.mRNA1	223
Mlu_07407.mRNA1	4
Mlu_07408.mRNA1	63
Mlu_07409.mRNA1	13
Mlu_07410.mRNA1	11
Mlu_07411.mRNA1	15
Mlu_07412.mRNA1	2
Mlu_07413.mRNA1	616
Mlu_07414.mRNA1	1
Mlu_07415.mRNA1	0
Mlu_07416.mRNA1	2
Mlu_07417.mRNA1	0
Mlu_07418.mRNA1	0
Mlu_07419.mRNA1	197
Mlu_07420.mRNA1	0
Mlu_07421.mRNA1	23
Mlu_07422.mRNA1	46
Mlu_07423.mRNA1	216
Mlu_07424.mRNA1	18
Mlu_07425.mRNA1	0
Mlu_07426.mRNA1	0
Mlu_07427.mRNA1	19
Mlu_07428.mRNA1	990
Mlu_07429.mRNA1	908
Mlu_07430.mRNA1	233
Mlu_07431.mRNA1	72
Mlu_07432.mRNA1	687
Mlu_07433.mRNA1	0
Mlu_07434.mRNA1	0
Mlu_07435.mRNA1	407
Mlu_07436.mRNA1	713
Mlu_07437.mRNA1	25
Mlu_07438.mRNA1	0
Mlu_07439.mRNA1	0
Mlu_07440.mRNA1	73
Mlu_07441.mRNA1	393
Mlu_07442.mRNA1	1
Mlu_07443.mRNA1	1
Mlu_07444.mRNA1	15
Mlu_07445.mRNA1	151
Mlu_07446.mRNA1	126
Mlu_07447.mRNA1	1
Mlu_07448.mRNA1	122
Mlu_07449.mRNA1	39
Mlu_07450.mRNA1	28
Mlu_07451.mRNA1	55
Mlu_07452.mRNA1	181
Mlu_07453.mRNA1	265
Mlu_07454.mRNA1	16
Mlu_07455.mRNA1	99
Mlu_07456.mRNA1	1
Mlu_07457.mRNA1	1
Mlu_07458.mRNA1	0
Mlu_07459.mRNA1	0
Mlu_07460.mRNA1	176
Mlu_07461.mRNA1	0
Mlu_07462.mRNA1	356
Mlu_07463.mRNA1	0
Mlu_07464.mRNA1	1
Mlu_07465.mRNA1	3
Mlu_07466.mRNA1	7
Mlu_07467.mRNA1	3359
Mlu_07468.mRNA1	36
Mlu_07469.mRNA1	341
Mlu_07470.mRNA1	110
Mlu_07471.mRNA1	58
Mlu_07472.mRNA1	394
Mlu_07473.mRNA1	6
Mlu_07474.mRNA1	0
Mlu_07475.mRNA1	0
Mlu_07476.mRNA1	0
Mlu_07477.mRNA1	16
Mlu_07478.mRNA1	2
Mlu_07479.mRNA1	0
Mlu_07480.mRNA1	4
Mlu_07481.mRNA1	71
Mlu_07482.mRNA1	1468
Mlu_07483.mRNA1	712
Mlu_07484.mRNA1	594
Mlu_07485.mRNA1	0
Mlu_07486.mRNA1	182
Mlu_07487.mRNA1	11
Mlu_07488.mRNA1	0
Mlu_07489.mRNA1	45
Mlu_07490.mRNA1	655
Mlu_07491.mRNA1	1110
Mlu_07492.mRNA1	0
Mlu_07493.mRNA1	874
Mlu_07494.mRNA1	0
Mlu_07495.mRNA1	6
Mlu_07496.mRNA1	113
Mlu_07497.mRNA1	0
Mlu_07498.mRNA1	1
Mlu_07499.mRNA1	0
Mlu_07500.mRNA1	0
Mlu_07501.mRNA1	0
Mlu_07502.mRNA1	0
Mlu_07503.mRNA1	0
Mlu_07504.mRNA1	0
Mlu_07505.mRNA1	8
Mlu_07506.mRNA1	1
Mlu_07507.mRNA1	1
Mlu_07508.mRNA1	11
Mlu_07509.mRNA1	844
Mlu_07510.mRNA1	2
Mlu_07511.mRNA1	3
Mlu_07512.mRNA1	8
Mlu_07513.mRNA1	0
Mlu_07514.mRNA1	0
Mlu_07515.mRNA1	0
Mlu_07516.mRNA1	16
Mlu_07517.mRNA1	0
Mlu_07518.mRNA1	690
Mlu_07519.mRNA1	1
Mlu_07520.mRNA1	45
Mlu_07521.mRNA1	324
Mlu_07522.mRNA1	277
Mlu_07523.mRNA1	0
Mlu_07524.mRNA1	0
Mlu_07525.mRNA1	1
Mlu_07526.mRNA1	626
Mlu_07527.mRNA1	1019
Mlu_07528.mRNA1	0
Mlu_07529.mRNA1	257
Mlu_07530.mRNA1	729
Mlu_07531.mRNA1	22
Mlu_07532.mRNA1	43
Mlu_07533.mRNA1	287
Mlu_07534.mRNA1	0
Mlu_07535.mRNA1	0
Mlu_07536.mRNA1	83
Mlu_07537.mRNA1	1
Mlu_07538.mRNA1	0
Mlu_07539.mRNA1	3
Mlu_07540.mRNA1	11
Mlu_07541.mRNA1	61
Mlu_07542.mRNA1	0
Mlu_07543.mRNA1	4
Mlu_07544.mRNA1	345
Mlu_07545.mRNA1	163
Mlu_07546.mRNA1	4
Mlu_07547.mRNA1	38
Mlu_07548.mRNA1	1
Mlu_07549.mRNA1	307
Mlu_07550.mRNA1	214
Mlu_07551.mRNA1	241
Mlu_07552.mRNA1	417
Mlu_07553.mRNA1	200
Mlu_07554.mRNA1	1381
Mlu_07555.mRNA1	0
Mlu_07556.mRNA1	2031
Mlu_07557.mRNA1	1139
Mlu_07558.mRNA1	2
Mlu_07559.mRNA1	6
Mlu_07560.mRNA1	1
Mlu_07561.mRNA1	52
Mlu_07562.mRNA1	857
Mlu_07563.mRNA1	50
Mlu_07564.mRNA1	12
Mlu_07565.mRNA1	253
Mlu_07566.mRNA1	42
Mlu_07567.mRNA1	18
Mlu_07568.mRNA1	1
Mlu_07569.mRNA1	2
Mlu_07570.mRNA1	46
Mlu_07571.mRNA1	312
Mlu_07572.mRNA1	0
Mlu_07573.mRNA1	0
Mlu_07574.mRNA1	0
Mlu_07575.mRNA1	0
Mlu_07576.mRNA1	126
Mlu_07577.mRNA1	342
Mlu_07578.mRNA1	0
Mlu_07579.mRNA1	161
Mlu_07580.mRNA1	256
Mlu_07581.mRNA1	189
Mlu_07582.mRNA1	51
Mlu_07583.mRNA1	1306
Mlu_07584.mRNA1	29
Mlu_07585.mRNA1	535
Mlu_07586.mRNA1	446
Mlu_07587.mRNA1	279
Mlu_07588.mRNA1	7
Mlu_07589.mRNA1	35
Mlu_07590.mRNA1	68
Mlu_07591.mRNA1	319
Mlu_07592.mRNA1	2
Mlu_07593.mRNA1	35
Mlu_07594.mRNA1	3321
Mlu_07595.mRNA1	26
Mlu_07596.mRNA1	89
Mlu_07597.mRNA1	0
Mlu_07598.mRNA1	81
Mlu_07599.mRNA1	136
Mlu_07600.mRNA1	0
Mlu_07601.mRNA1	319
Mlu_07602.mRNA1	278
Mlu_07603.mRNA1	1
Mlu_07604.mRNA1	283
Mlu_07605.mRNA1	31
Mlu_07606.mRNA1	19
Mlu_07607.mRNA1	114
Mlu_07608.mRNA1	130
Mlu_07609.mRNA1	2
Mlu_07610.mRNA1	0
Mlu_07611.mRNA1	0
Mlu_07612.mRNA1	371
Mlu_07613.mRNA1	0
Mlu_07614.mRNA1	0
Mlu_07615.mRNA1	0
Mlu_07616.mRNA1	2
Mlu_07617.mRNA1	96
Mlu_07618.mRNA1	174
Mlu_07619.mRNA1	1
Mlu_07620.mRNA1	102
Mlu_07621.mRNA1	22
Mlu_07622.mRNA1	13
Mlu_07623.mRNA1	90
Mlu_07624.mRNA1	30
Mlu_07625.mRNA1	135
Mlu_07626.mRNA1	103
Mlu_07627.mRNA1	0
Mlu_07628.mRNA1	20171
Mlu_07629.mRNA1	0
Mlu_07630.mRNA1	269
Mlu_07631.mRNA1	22
Mlu_07632.mRNA1	143
Mlu_07633.mRNA1	188
Mlu_07634.mRNA1	17
Mlu_07635.mRNA1	42
Mlu_07636.mRNA1	89
Mlu_07637.mRNA1	0
Mlu_07638.mRNA1	6
Mlu_07639.mRNA1	0
Mlu_07640.mRNA1	2
Mlu_07641.mRNA1	294
Mlu_07642.mRNA1	262
Mlu_07643.mRNA1	207
Mlu_07644.mRNA1	39
Mlu_07645.mRNA1	771
Mlu_07646.mRNA1	24
Mlu_07647.mRNA1	29
Mlu_07648.mRNA1	207
Mlu_07649.mRNA1	115
Mlu_07650.mRNA1	5
Mlu_07651.mRNA1	4
Mlu_07652.mRNA1	1620
Mlu_07653.mRNA1	29
Mlu_07654.mRNA1	0
Mlu_07655.mRNA1	811
Mlu_07656.mRNA1	929
Mlu_07657.mRNA1	258
Mlu_07658.mRNA1	200
Mlu_07659.mRNA1	53
Mlu_07660.mRNA1	140
Mlu_07661.mRNA1	20
Mlu_07662.mRNA1	15
Mlu_07663.mRNA1	354
Mlu_07664.mRNA1	30
Mlu_07665.mRNA1	0
Mlu_07666.mRNA1	0
Mlu_07667.mRNA1	5
Mlu_07668.mRNA1	9
Mlu_07669.mRNA1	0
Mlu_07670.mRNA1	407
Mlu_07671.mRNA1	2
Mlu_07672.mRNA1	3
Mlu_07673.mRNA1	0
Mlu_07674.mRNA1	0
Mlu_07675.mRNA1	0
Mlu_07676.mRNA1	899
Mlu_07677.mRNA1	918
Mlu_07678.mRNA1	1257
Mlu_07679.mRNA1	16
Mlu_07680.mRNA1	158
Mlu_07681.mRNA1	572
Mlu_07682.mRNA1	70
Mlu_07683.mRNA1	231
Mlu_07684.mRNA1	0
Mlu_07685.mRNA1	533
Mlu_07686.mRNA1	9
Mlu_07687.mRNA1	1
Mlu_07688.mRNA1	24
Mlu_07689.mRNA1	0
Mlu_07690.mRNA1	28
Mlu_07691.mRNA1	204
Mlu_07692.mRNA1	153
Mlu_07693.mRNA1	5
Mlu_07694.mRNA1	0
Mlu_07695.mRNA1	27
Mlu_07696.mRNA1	29
Mlu_07697.mRNA1	48
Mlu_07698.mRNA1	13
Mlu_07699.mRNA1	684
Mlu_07700.mRNA1	15
Mlu_07701.mRNA1	1
Mlu_07702.mRNA1	32
Mlu_07703.mRNA1	15
Mlu_07704.mRNA1	709
Mlu_07705.mRNA1	190
Mlu_07706.mRNA1	726
Mlu_07707.mRNA1	0
Mlu_07708.mRNA1	16
Mlu_07709.mRNA1	0
Mlu_07710.mRNA1	1208
Mlu_07711.mRNA1	0
Mlu_07712.mRNA1	0
Mlu_07713.mRNA1	24
Mlu_07714.mRNA1	0
Mlu_07715.mRNA1	15038
Mlu_07716.mRNA1	0
Mlu_07717.mRNA1	358
Mlu_07718.mRNA1	268
Mlu_07719.mRNA1	0
Mlu_07720.mRNA1	297
Mlu_07721.mRNA1	66
Mlu_07722.mRNA1	186
Mlu_07723.mRNA1	20
Mlu_07724.mRNA1	6
Mlu_07725.mRNA1	285
Mlu_07726.mRNA1	306
Mlu_07727.mRNA1	30
Mlu_07728.mRNA1	1504
Mlu_07729.mRNA1	7
Mlu_07730.mRNA1	1
Mlu_07731.mRNA1	0
Mlu_07732.mRNA1	0
Mlu_07733.mRNA1	17
Mlu_07734.mRNA1	16
Mlu_07735.mRNA1	56
Mlu_07736.mRNA1	0
Mlu_07737.mRNA1	34
Mlu_07738.mRNA1	51
Mlu_07739.mRNA1	35
Mlu_07740.mRNA1	0
Mlu_07741.mRNA1	47
Mlu_07742.mRNA1	404
Mlu_07743.mRNA1	45
Mlu_07744.mRNA1	2149
Mlu_07745.mRNA1	0
Mlu_07746.mRNA1	116
Mlu_07747.mRNA1	19
Mlu_07748.mRNA1	399
Mlu_07749.mRNA1	234
Mlu_07750.mRNA1	24140
Mlu_07751.mRNA1	0
Mlu_07752.mRNA1	101
Mlu_07753.mRNA1	218
Mlu_07754.mRNA1	140
Mlu_07755.mRNA1	121
Mlu_07756.mRNA1	27
Mlu_07757.mRNA1	245
Mlu_07758.mRNA1	0
Mlu_07759.mRNA1	0
Mlu_07760.mRNA1	747
Mlu_07761.mRNA1	0
Mlu_07762.mRNA1	172
Mlu_07763.mRNA1	0
Mlu_07764.mRNA1	13
Mlu_07765.mRNA1	134
Mlu_07766.mRNA1	680
Mlu_07767.mRNA1	4
Mlu_07768.mRNA1	69
Mlu_07769.mRNA1	44
Mlu_07770.mRNA1	0
Mlu_07771.mRNA1	96
Mlu_07772.mRNA1	445
Mlu_07773.mRNA1	46
Mlu_07774.mRNA1	123
Mlu_07775.mRNA1	226
Mlu_07776.mRNA1	70
Mlu_07777.mRNA1	947
Mlu_07778.mRNA1	3
Mlu_07779.mRNA1	0
Mlu_07780.mRNA1	34
Mlu_07781.mRNA1	2467
Mlu_07782.mRNA1	998
Mlu_07783.mRNA1	413
Mlu_07784.mRNA1	0
Mlu_07785.mRNA1	54
Mlu_07786.mRNA1	56
Mlu_07787.mRNA1	726
Mlu_07788.mRNA1	467
Mlu_07789.mRNA1	161
Mlu_07790.mRNA1	21
Mlu_07791.mRNA1	118
Mlu_07792.mRNA1	37
Mlu_07793.mRNA1	142
Mlu_07794.mRNA1	8544
Mlu_07795.mRNA1	9
Mlu_07796.mRNA1	130
Mlu_07797.mRNA1	12
Mlu_07798.mRNA1	163
Mlu_07799.mRNA1	1262
Mlu_07800.mRNA1	4
Mlu_07801.mRNA1	105
Mlu_07802.mRNA1	1691
Mlu_07803.mRNA1	704
Mlu_07804.mRNA1	29
Mlu_07805.mRNA1	1
Mlu_07806.mRNA1	28
Mlu_07807.mRNA1	289
Mlu_07808.mRNA1	280
Mlu_07809.mRNA1	168
Mlu_07810.mRNA1	34
Mlu_07811.mRNA1	601
Mlu_07812.mRNA1	42
Mlu_07813.mRNA1	9
Mlu_07814.mRNA1	116
Mlu_07815.mRNA1	4
Mlu_07816.mRNA1	70
Mlu_07817.mRNA1	1458
Mlu_07818.mRNA1	252
Mlu_07819.mRNA1	316
Mlu_07820.mRNA1	2
Mlu_07821.mRNA1	1
Mlu_07822.mRNA1	276
Mlu_07823.mRNA1	122
Mlu_07824.mRNA1	697
Mlu_07825.mRNA1	40
Mlu_07826.mRNA1	99
Mlu_07827.mRNA1	201
Mlu_07828.mRNA1	1746
Mlu_07829.mRNA1	136
Mlu_07830.mRNA1	16
Mlu_07831.mRNA1	0
Mlu_07832.mRNA1	347
Mlu_07833.mRNA1	0
Mlu_07834.mRNA1	379
Mlu_07835.mRNA1	262
Mlu_07836.mRNA1	1030
Mlu_07837.mRNA1	458
Mlu_07838.mRNA1	14
Mlu_07839.mRNA1	161
Mlu_07840.mRNA1	147
Mlu_07841.mRNA1	51
Mlu_07842.mRNA1	461
Mlu_07843.mRNA1	350
Mlu_07844.mRNA1	3
Mlu_07845.mRNA1	341
Mlu_07846.mRNA1	0
Mlu_07847.mRNA1	82
Mlu_07848.mRNA1	51
Mlu_07849.mRNA1	107
Mlu_07850.mRNA1	571
Mlu_07851.mRNA1	8
Mlu_07852.mRNA1	14
Mlu_07853.mRNA1	0
Mlu_07854.mRNA1	420
Mlu_07855.mRNA1	6
Mlu_07856.mRNA1	17
Mlu_07857.mRNA1	66
Mlu_07858.mRNA1	1
Mlu_07859.mRNA1	537
Mlu_07860.mRNA1	7
Mlu_07861.mRNA1	141
Mlu_07862.mRNA1	630
Mlu_07863.mRNA1	0
Mlu_07864.mRNA1	585
Mlu_07865.mRNA1	290
Mlu_07866.mRNA1	886
Mlu_07867.mRNA1	460
Mlu_07868.mRNA1	19
Mlu_07869.mRNA1	1940
Mlu_07870.mRNA1	204
Mlu_07871.mRNA1	0
Mlu_07872.mRNA1	0
Mlu_07873.mRNA1	20
Mlu_07874.mRNA1	322
Mlu_07875.mRNA1	26
Mlu_07876.mRNA1	43
Mlu_07877.mRNA1	270
Mlu_07878.mRNA1	913
Mlu_07879.mRNA1	95
Mlu_07880.mRNA1	282
Mlu_07881.mRNA1	2
Mlu_07882.mRNA1	681
Mlu_07883.mRNA1	674
Mlu_07884.mRNA1	30
Mlu_07885.mRNA1	242
Mlu_07886.mRNA1	294
Mlu_07887.mRNA1	39
Mlu_07888.mRNA1	10
Mlu_07889.mRNA1	3
Mlu_07890.mRNA1	0
Mlu_07891.mRNA1	113
Mlu_07892.mRNA1	0
Mlu_07893.mRNA1	384
Mlu_07894.mRNA1	183
Mlu_07895.mRNA1	0
Mlu_07896.mRNA1	76
Mlu_07897.mRNA1	0
Mlu_07898.mRNA1	0
Mlu_07899.mRNA1	19
Mlu_07900.mRNA1	471
Mlu_07901.mRNA1	15
Mlu_07902.mRNA1	342
Mlu_07903.mRNA1	18
Mlu_07904.mRNA1	62
Mlu_07905.mRNA1	280
Mlu_07906.mRNA1	14
Mlu_07907.mRNA1	170
Mlu_07908.mRNA1	160
Mlu_07909.mRNA1	1631
Mlu_07910.mRNA1	381
Mlu_07911.mRNA1	0
Mlu_07912.mRNA1	819
Mlu_07913.mRNA1	2
Mlu_07914.mRNA1	0
Mlu_07915.mRNA1	0
Mlu_07916.mRNA1	300
Mlu_07917.mRNA1	112
Mlu_07918.mRNA1	546
Mlu_07919.mRNA1	71
Mlu_07920.mRNA1	75
Mlu_07921.mRNA1	0
Mlu_07922.mRNA1	15
Mlu_07923.mRNA1	3
Mlu_07924.mRNA1	21
Mlu_07925.mRNA1	21
Mlu_07926.mRNA1	161
Mlu_07927.mRNA1	2
Mlu_07928.mRNA1	2184
Mlu_07929.mRNA1	4
Mlu_07930.mRNA1	346
Mlu_07931.mRNA1	1423
Mlu_07932.mRNA1	691
Mlu_07933.mRNA1	160
Mlu_07934.mRNA1	437
Mlu_07935.mRNA1	1359
Mlu_07936.mRNA1	38
Mlu_07937.mRNA1	28
Mlu_07938.mRNA1	0
Mlu_07939.mRNA1	0
Mlu_07940.mRNA1	56
Mlu_07941.mRNA1	0
Mlu_07942.mRNA1	0
Mlu_07943.mRNA1	2
Mlu_07944.mRNA1	0
Mlu_07945.mRNA1	150
Mlu_07946.mRNA1	1
Mlu_07947.mRNA1	44
Mlu_07948.mRNA1	15
Mlu_07949.mRNA1	1
Mlu_07950.mRNA1	602
Mlu_07951.mRNA1	467
Mlu_07952.mRNA1	388
Mlu_07953.mRNA1	1
Mlu_07954.mRNA1	222
Mlu_07955.mRNA1	330
Mlu_07956.mRNA1	42
Mlu_07957.mRNA1	1
Mlu_07958.mRNA1	15
Mlu_07959.mRNA1	0
Mlu_07960.mRNA1	1
Mlu_07961.mRNA1	42
Mlu_07962.mRNA1	0
Mlu_07963.mRNA1	270
Mlu_07964.mRNA1	246
Mlu_07965.mRNA1	0
Mlu_07966.mRNA1	2
Mlu_07967.mRNA1	15
Mlu_07968.mRNA1	48
Mlu_07969.mRNA1	69
Mlu_07970.mRNA1	192
Mlu_07971.mRNA1	14
Mlu_07972.mRNA1	0
Mlu_07973.mRNA1	433
Mlu_07974.mRNA1	68
Mlu_07975.mRNA1	223
Mlu_07976.mRNA1	9
Mlu_07977.mRNA1	22
Mlu_07978.mRNA1	0
Mlu_07979.mRNA1	0
Mlu_07980.mRNA1	0
Mlu_07981.mRNA1	0
Mlu_07982.mRNA1	7
Mlu_07983.mRNA1	154
Mlu_07984.mRNA1	482
Mlu_07985.mRNA1	106
Mlu_07986.mRNA1	373
Mlu_07987.mRNA1	257
Mlu_07988.mRNA1	120
Mlu_07989.mRNA1	519
Mlu_07990.mRNA1	0
Mlu_07991.mRNA1	100
Mlu_07992.mRNA1	0
Mlu_07993.mRNA1	1190
Mlu_07994.mRNA1	8958
Mlu_07995.mRNA1	3528
Mlu_07996.mRNA1	567
Mlu_07997.mRNA1	0
Mlu_07998.mRNA1	0
Mlu_07999.mRNA1	371
Mlu_08000.mRNA1	98
Mlu_08001.mRNA1	6040
Mlu_08002.mRNA1	25
Mlu_08003.mRNA1	20
Mlu_08004.mRNA1	122
Mlu_08005.mRNA1	183
Mlu_08006.mRNA1	0
Mlu_08007.mRNA1	115
Mlu_08008.mRNA1	94
Mlu_08009.mRNA1	80
Mlu_08010.mRNA1	102
Mlu_08011.mRNA1	322
Mlu_08012.mRNA1	66
Mlu_08013.mRNA1	36
Mlu_08014.mRNA1	263
Mlu_08015.mRNA1	224
Mlu_08016.mRNA1	154
Mlu_08017.mRNA1	20
Mlu_08018.mRNA1	532
Mlu_08019.mRNA1	349
Mlu_08020.mRNA1	915
Mlu_08021.mRNA1	42
Mlu_08022.mRNA1	4
Mlu_08023.mRNA1	46
Mlu_08024.mRNA1	31
Mlu_08025.mRNA1	0
Mlu_08026.mRNA1	211
Mlu_08027.mRNA1	394
Mlu_08028.mRNA1	161
Mlu_08029.mRNA1	64
Mlu_08030.mRNA1	337
Mlu_08031.mRNA1	147
Mlu_08032.mRNA1	4
Mlu_08033.mRNA1	16
Mlu_08034.mRNA1	19
Mlu_08035.mRNA1	1
Mlu_08036.mRNA1	1
Mlu_08037.mRNA1	34
Mlu_08038.mRNA1	0
Mlu_08039.mRNA1	16
Mlu_08040.mRNA1	174
Mlu_08041.mRNA1	0
Mlu_08042.mRNA1	1616
Mlu_08043.mRNA1	1557
Mlu_08044.mRNA1	632
Mlu_08045.mRNA1	293
Mlu_08046.mRNA1	3
Mlu_08047.mRNA1	0
Mlu_08048.mRNA1	572
Mlu_08049.mRNA1	3
Mlu_08050.mRNA1	0
Mlu_08051.mRNA1	87
Mlu_08052.mRNA1	266
Mlu_08053.mRNA1	67
Mlu_08054.mRNA1	54
Mlu_08055.mRNA1	1110
Mlu_08056.mRNA1	182
Mlu_08057.mRNA1	23
Mlu_08058.mRNA1	8
Mlu_08059.mRNA1	0
Mlu_08060.mRNA1	231
Mlu_08061.mRNA1	140
Mlu_08062.mRNA1	0
Mlu_08063.mRNA1	96
Mlu_08064.mRNA1	28
Mlu_08065.mRNA1	488
Mlu_08066.mRNA1	1
Mlu_08067.mRNA1	117
Mlu_08068.mRNA1	594
Mlu_08069.mRNA1	5
Mlu_08070.mRNA1	286
Mlu_08071.mRNA1	372
Mlu_08072.mRNA1	115
Mlu_08073.mRNA1	41
Mlu_08074.mRNA1	412
Mlu_08075.mRNA1	1
Mlu_08076.mRNA1	503
Mlu_08077.mRNA1	95
Mlu_08078.mRNA1	1017
Mlu_08079.mRNA1	1
Mlu_08080.mRNA1	14
Mlu_08081.mRNA1	1000
Mlu_08082.mRNA1	2402
Mlu_08083.mRNA1	525
Mlu_08084.mRNA1	84
Mlu_08085.mRNA1	40
Mlu_08086.mRNA1	253
Mlu_08087.mRNA1	799
Mlu_08088.mRNA1	9
Mlu_08089.mRNA1	241
Mlu_08090.mRNA1	1065
Mlu_08091.mRNA1	1113
Mlu_08092.mRNA1	258
Mlu_08093.mRNA1	99
Mlu_08094.mRNA1	190
Mlu_08095.mRNA1	5
Mlu_08096.mRNA1	31
Mlu_08097.mRNA1	42
Mlu_08098.mRNA1	773
Mlu_08099.mRNA1	138
Mlu_08100.mRNA1	0
Mlu_08101.mRNA1	385
Mlu_08102.mRNA1	141
Mlu_08103.mRNA1	101
Mlu_08104.mRNA1	49
Mlu_08105.mRNA1	316
Mlu_08106.mRNA1	225
Mlu_08107.mRNA1	641
Mlu_08108.mRNA1	6
Mlu_08109.mRNA1	404
Mlu_08110.mRNA1	20
Mlu_08111.mRNA1	1
Mlu_08112.mRNA1	19
Mlu_08113.mRNA1	47
Mlu_08114.mRNA1	0
Mlu_08115.mRNA1	0
Mlu_08116.mRNA1	479
Mlu_08117.mRNA1	27
Mlu_08118.mRNA1	193
Mlu_08119.mRNA1	313
Mlu_08120.mRNA1	2
Mlu_08121.mRNA1	0
Mlu_08122.mRNA1	1213
Mlu_08123.mRNA1	33
Mlu_08124.mRNA1	18
Mlu_08125.mRNA1	213
Mlu_08126.mRNA1	12
Mlu_08127.mRNA1	0
Mlu_08128.mRNA1	1
Mlu_08129.mRNA1	483
Mlu_08130.mRNA1	114
Mlu_08131.mRNA1	65
Mlu_08132.mRNA1	0
Mlu_08133.mRNA1	55
Mlu_08134.mRNA1	29
Mlu_08135.mRNA1	0
Mlu_08136.mRNA1	222
Mlu_08137.mRNA1	153
Mlu_08138.mRNA1	4
Mlu_08139.mRNA1	0
Mlu_08140.mRNA1	230
Mlu_08141.mRNA1	359
Mlu_08142.mRNA1	19
Mlu_08143.mRNA1	3
Mlu_08144.mRNA1	0
Mlu_08145.mRNA1	227
Mlu_08146.mRNA1	0
Mlu_08147.mRNA1	0
Mlu_08148.mRNA1	1790
Mlu_08149.mRNA1	91
Mlu_08150.mRNA1	0
Mlu_08151.mRNA1	0
Mlu_08152.mRNA1	143
Mlu_08153.mRNA1	524
Mlu_08154.mRNA1	6
Mlu_08155.mRNA1	210
Mlu_08156.mRNA1	142
Mlu_08157.mRNA1	13
Mlu_08158.mRNA1	99
Mlu_08159.mRNA1	51
Mlu_08160.mRNA1	216
Mlu_08161.mRNA1	7
Mlu_08162.mRNA1	122
Mlu_08163.mRNA1	49
Mlu_08164.mRNA1	462
Mlu_08165.mRNA1	9
Mlu_08166.mRNA1	265
Mlu_08167.mRNA1	639
Mlu_08168.mRNA1	66
Mlu_08169.mRNA1	591
Mlu_08170.mRNA1	43
Mlu_08171.mRNA1	180
Mlu_08172.mRNA1	9
Mlu_08173.mRNA1	799
Mlu_08174.mRNA1	153
Mlu_08175.mRNA1	3
Mlu_08176.mRNA1	392
Mlu_08177.mRNA1	54
Mlu_08178.mRNA1	230
Mlu_08179.mRNA1	30
Mlu_08180.mRNA1	20
Mlu_08181.mRNA1	3
Mlu_08182.mRNA1	260
Mlu_08183.mRNA1	306
Mlu_08184.mRNA1	426
Mlu_08185.mRNA1	1
Mlu_08186.mRNA1	64
Mlu_08187.mRNA1	5
Mlu_08188.mRNA1	0
Mlu_08189.mRNA1	7
Mlu_08190.mRNA1	20
Mlu_08191.mRNA1	261
Mlu_08192.mRNA1	0
Mlu_08193.mRNA1	0
Mlu_08194.mRNA1	0
Mlu_08195.mRNA1	71
Mlu_08196.mRNA1	367
Mlu_08197.mRNA1	2
Mlu_08198.mRNA1	1252
Mlu_08199.mRNA1	73
Mlu_08200.mRNA1	994
Mlu_08201.mRNA1	77
Mlu_08202.mRNA1	125
Mlu_08203.mRNA1	73
Mlu_08204.mRNA1	3
Mlu_08205.mRNA1	414
Mlu_08206.mRNA1	41
Mlu_08207.mRNA1	1
Mlu_08208.mRNA1	91
Mlu_08209.mRNA1	418
Mlu_08210.mRNA1	99
Mlu_08211.mRNA1	273
Mlu_08212.mRNA1	24
Mlu_08213.mRNA1	48
Mlu_08214.mRNA1	109
Mlu_08215.mRNA1	10
Mlu_08216.mRNA1	473
Mlu_08217.mRNA1	0
Mlu_08218.mRNA1	3
Mlu_08219.mRNA1	0
Mlu_08220.mRNA1	0
Mlu_08221.mRNA1	1
Mlu_08222.mRNA1	0
Mlu_08223.mRNA1	4
Mlu_08224.mRNA1	0
Mlu_08225.mRNA1	7
Mlu_08226.mRNA1	1469
Mlu_08227.mRNA1	138
Mlu_08228.mRNA1	357
Mlu_08229.mRNA1	2
Mlu_08230.mRNA1	0
Mlu_08231.mRNA1	74
Mlu_08232.mRNA1	0
Mlu_08233.mRNA1	0
Mlu_08234.mRNA1	0
Mlu_08235.mRNA1	800
Mlu_08236.mRNA1	2
Mlu_08237.mRNA1	0
Mlu_08238.mRNA1	0
Mlu_08239.mRNA1	5
Mlu_08240.mRNA1	3270
Mlu_08241.mRNA1	0
Mlu_08242.mRNA1	168
Mlu_08243.mRNA1	35
Mlu_08244.mRNA1	51
Mlu_08245.mRNA1	0
Mlu_08246.mRNA1	110
Mlu_08247.mRNA1	4
Mlu_08248.mRNA1	380
Mlu_08249.mRNA1	53
Mlu_08250.mRNA1	321
Mlu_08251.mRNA1	6
Mlu_08252.mRNA1	546
Mlu_08253.mRNA1	0
Mlu_08254.mRNA1	1
Mlu_08255.mRNA1	38
Mlu_08256.mRNA1	193
Mlu_08257.mRNA1	301
Mlu_08258.mRNA1	181
Mlu_08259.mRNA1	238
Mlu_08260.mRNA1	140
Mlu_08261.mRNA1	30
Mlu_08262.mRNA1	107
Mlu_08263.mRNA1	114
Mlu_08264.mRNA1	1109
Mlu_08265.mRNA1	379
Mlu_08266.mRNA1	203
Mlu_08267.mRNA1	476
Mlu_08268.mRNA1	177
Mlu_08269.mRNA1	0
Mlu_08270.mRNA1	191
Mlu_08271.mRNA1	8
Mlu_08272.mRNA1	0
Mlu_08273.mRNA1	17
Mlu_08274.mRNA1	1615
Mlu_08275.mRNA1	301
Mlu_08276.mRNA1	3
Mlu_08277.mRNA1	340
Mlu_08278.mRNA1	0
Mlu_08279.mRNA1	1
Mlu_08280.mRNA1	91
Mlu_08281.mRNA1	2
Mlu_08282.mRNA1	78
Mlu_08283.mRNA1	110
Mlu_08284.mRNA1	6
Mlu_08285.mRNA1	13551
Mlu_08286.mRNA1	0
Mlu_08287.mRNA1	0
Mlu_08288.mRNA1	0
Mlu_08289.mRNA1	1
Mlu_08290.mRNA1	998
Mlu_08291.mRNA1	199
Mlu_08292.mRNA1	0
Mlu_08293.mRNA1	495
Mlu_08294.mRNA1	203
Mlu_08295.mRNA1	63
Mlu_08296.mRNA1	140
Mlu_08297.mRNA1	16
Mlu_08298.mRNA1	2
Mlu_08299.mRNA1	0
Mlu_08300.mRNA1	0
Mlu_08301.mRNA1	0
Mlu_08302.mRNA1	0
Mlu_08303.mRNA1	1835
Mlu_08304.mRNA1	11
Mlu_08305.mRNA1	681
Mlu_08306.mRNA1	444
Mlu_08307.mRNA1	1
Mlu_08308.mRNA1	705
Mlu_08309.mRNA1	37
Mlu_08310.mRNA1	1284
Mlu_08311.mRNA1	636
Mlu_08312.mRNA1	0
Mlu_08313.mRNA1	1619
Mlu_08314.mRNA1	139
Mlu_08315.mRNA1	286
Mlu_08316.mRNA1	35
Mlu_08317.mRNA1	5
Mlu_08318.mRNA1	9
Mlu_08319.mRNA1	16
Mlu_08320.mRNA1	16
Mlu_08321.mRNA1	127
Mlu_08322.mRNA1	0
Mlu_08323.mRNA1	802
Mlu_08324.mRNA1	270
Mlu_08325.mRNA1	2
Mlu_08326.mRNA1	125
Mlu_08327.mRNA1	0
Mlu_08328.mRNA1	0
Mlu_08329.mRNA1	0
Mlu_08330.mRNA1	68
Mlu_08331.mRNA1	49
Mlu_08332.mRNA1	39
Mlu_08333.mRNA1	295
Mlu_08334.mRNA1	1
Mlu_08335.mRNA1	6
Mlu_08336.mRNA1	1673
Mlu_08337.mRNA1	2
Mlu_08338.mRNA1	48
Mlu_08339.mRNA1	1
Mlu_08340.mRNA1	594
Mlu_08341.mRNA1	12
Mlu_08342.mRNA1	5
Mlu_08343.mRNA1	1
Mlu_08344.mRNA1	227
Mlu_08345.mRNA1	379
Mlu_08346.mRNA1	355
Mlu_08347.mRNA1	11
Mlu_08348.mRNA1	1
Mlu_08349.mRNA1	53
Mlu_08350.mRNA1	0
Mlu_08351.mRNA1	264
Mlu_08352.mRNA1	0
Mlu_08353.mRNA1	0
Mlu_08354.mRNA1	0
Mlu_08355.mRNA1	1
Mlu_08356.mRNA1	301
Mlu_08357.mRNA1	208
Mlu_08358.mRNA1	100
Mlu_08359.mRNA1	0
Mlu_08360.mRNA1	0
Mlu_08361.mRNA1	178
Mlu_08362.mRNA1	27
Mlu_08363.mRNA1	0
Mlu_08364.mRNA1	37
Mlu_08365.mRNA1	1
Mlu_08366.mRNA1	9
Mlu_08367.mRNA1	11
Mlu_08368.mRNA1	93
Mlu_08369.mRNA1	95
Mlu_08370.mRNA1	5
Mlu_08371.mRNA1	3249
Mlu_08372.mRNA1	0
Mlu_08373.mRNA1	262
Mlu_08374.mRNA1	36
Mlu_08375.mRNA1	102
Mlu_08376.mRNA1	547
Mlu_08377.mRNA1	866
Mlu_08378.mRNA1	188
Mlu_08379.mRNA1	2
Mlu_08380.mRNA1	1
Mlu_08381.mRNA1	49
Mlu_08382.mRNA1	46
Mlu_08383.mRNA1	8
Mlu_08384.mRNA1	0
Mlu_08385.mRNA1	0
Mlu_08386.mRNA1	39
Mlu_08387.mRNA1	127
Mlu_08388.mRNA1	1
Mlu_08389.mRNA1	392
Mlu_08390.mRNA1	248
Mlu_08391.mRNA1	47
Mlu_08392.mRNA1	288
Mlu_08393.mRNA1	0
Mlu_08394.mRNA1	103
Mlu_08395.mRNA1	411
Mlu_08396.mRNA1	0
Mlu_08397.mRNA1	0
Mlu_08398.mRNA1	0
Mlu_08399.mRNA1	0
Mlu_08400.mRNA1	1
Mlu_08401.mRNA1	0
Mlu_08402.mRNA1	3822
Mlu_08403.mRNA1	1206
Mlu_08404.mRNA1	269
Mlu_08405.mRNA1	70
Mlu_08406.mRNA1	745
Mlu_08407.mRNA1	235
Mlu_08408.mRNA1	0
Mlu_08409.mRNA1	1
Mlu_08410.mRNA1	1
Mlu_08411.mRNA1	0
Mlu_08412.mRNA1	0
Mlu_08413.mRNA1	11
Mlu_08414.mRNA1	16
Mlu_08415.mRNA1	58
Mlu_08416.mRNA1	24
Mlu_08417.mRNA1	189
Mlu_08418.mRNA1	63
Mlu_08419.mRNA1	453
Mlu_08420.mRNA1	48
Mlu_08421.mRNA1	52
Mlu_08422.mRNA1	34
Mlu_08423.mRNA1	266
Mlu_08424.mRNA1	49
Mlu_08425.mRNA1	17
Mlu_08426.mRNA1	265
Mlu_08427.mRNA1	0
Mlu_08428.mRNA1	80
Mlu_08429.mRNA1	80926
Mlu_08430.mRNA1	555
Mlu_08431.mRNA1	1462
Mlu_08432.mRNA1	30
Mlu_08433.mRNA1	51
Mlu_08434.mRNA1	43
Mlu_08435.mRNA1	0
Mlu_08436.mRNA1	0
Mlu_08437.mRNA1	71
Mlu_08438.mRNA1	33
Mlu_08439.mRNA1	3
Mlu_08440.mRNA1	4
Mlu_08441.mRNA1	262
Mlu_08442.mRNA1	454
Mlu_08443.mRNA1	930
Mlu_08444.mRNA1	4
Mlu_08445.mRNA1	47
Mlu_08446.mRNA1	0
Mlu_08447.mRNA1	0
Mlu_08448.mRNA1	0
Mlu_08449.mRNA1	0
Mlu_08450.mRNA1	1
Mlu_08451.mRNA1	0
Mlu_08452.mRNA1	36
Mlu_08453.mRNA1	1
Mlu_08454.mRNA1	0
Mlu_08455.mRNA1	373
Mlu_08456.mRNA1	6
Mlu_08457.mRNA1	515
Mlu_08458.mRNA1	18
Mlu_08459.mRNA1	57
Mlu_08460.mRNA1	28
Mlu_08461.mRNA1	15
Mlu_08462.mRNA1	0
Mlu_08463.mRNA1	65
Mlu_08464.mRNA1	75
Mlu_08465.mRNA1	141
Mlu_08466.mRNA1	5
Mlu_08467.mRNA1	379
Mlu_08468.mRNA1	51
Mlu_08469.mRNA1	8
Mlu_08470.mRNA1	366
Mlu_08471.mRNA1	134
Mlu_08472.mRNA1	333
Mlu_08473.mRNA1	26
Mlu_08474.mRNA1	9
Mlu_08475.mRNA1	0
Mlu_08476.mRNA1	7
Mlu_08477.mRNA1	275
Mlu_08478.mRNA1	124
Mlu_08479.mRNA1	345
Mlu_08480.mRNA1	352
Mlu_08481.mRNA1	7
Mlu_08482.mRNA1	0
Mlu_08483.mRNA1	145
Mlu_08484.mRNA1	19
Mlu_08485.mRNA1	245
Mlu_08486.mRNA1	616
Mlu_08487.mRNA1	73
Mlu_08488.mRNA1	67
Mlu_08489.mRNA1	149
Mlu_08490.mRNA1	22
Mlu_08491.mRNA1	153
Mlu_08492.mRNA1	1191
Mlu_08493.mRNA1	492
Mlu_08494.mRNA1	135
Mlu_08495.mRNA1	201
Mlu_08496.mRNA1	652
Mlu_08497.mRNA1	95
Mlu_08498.mRNA1	18
Mlu_08499.mRNA1	0
Mlu_08500.mRNA1	0
Mlu_08501.mRNA1	0
Mlu_08502.mRNA1	0
Mlu_08503.mRNA1	1
Mlu_08504.mRNA1	26
Mlu_08505.mRNA1	500
Mlu_08506.mRNA1	720
Mlu_08507.mRNA1	139
Mlu_08508.mRNA1	3
Mlu_08509.mRNA1	22
Mlu_08510.mRNA1	0
Mlu_08511.mRNA1	0
Mlu_08512.mRNA1	1
Mlu_08513.mRNA1	2
Mlu_08514.mRNA1	0
Mlu_08515.mRNA1	0
Mlu_08516.mRNA1	2
Mlu_08517.mRNA1	0
Mlu_08518.mRNA1	25
Mlu_08519.mRNA1	0
Mlu_08520.mRNA1	246
Mlu_08521.mRNA1	769
Mlu_08522.mRNA1	113
Mlu_08523.mRNA1	14
Mlu_08524.mRNA1	0
Mlu_08525.mRNA1	169
Mlu_08526.mRNA1	0
Mlu_08527.mRNA1	1
Mlu_08528.mRNA1	7
Mlu_08529.mRNA1	1
Mlu_08530.mRNA1	0
Mlu_08531.mRNA1	9
Mlu_08532.mRNA1	84
Mlu_08533.mRNA1	8
Mlu_08534.mRNA1	14
Mlu_08535.mRNA1	0
Mlu_08536.mRNA1	0
Mlu_08537.mRNA1	9
Mlu_08538.mRNA1	76
Mlu_08539.mRNA1	40
Mlu_08540.mRNA1	332
Mlu_08541.mRNA1	13
Mlu_08542.mRNA1	7
Mlu_08543.mRNA1	59
Mlu_08544.mRNA1	7
Mlu_08545.mRNA1	1200
Mlu_08546.mRNA1	31
Mlu_08547.mRNA1	183
Mlu_08548.mRNA1	151
Mlu_08549.mRNA1	15
Mlu_08550.mRNA1	0
Mlu_08551.mRNA1	0
Mlu_08552.mRNA1	5
Mlu_08553.mRNA1	7
Mlu_08554.mRNA1	0
Mlu_08555.mRNA1	1
Mlu_08556.mRNA1	0
Mlu_08557.mRNA1	1338
Mlu_08558.mRNA1	1
Mlu_08559.mRNA1	1
Mlu_08560.mRNA1	1
Mlu_08561.mRNA1	105
Mlu_08562.mRNA1	8
Mlu_08563.mRNA1	49
Mlu_08564.mRNA1	471
Mlu_08565.mRNA1	12
Mlu_08566.mRNA1	0
Mlu_08567.mRNA1	418
Mlu_08568.mRNA1	118
Mlu_08569.mRNA1	327
Mlu_08570.mRNA1	240
Mlu_08571.mRNA1	54
Mlu_08572.mRNA1	74
Mlu_08573.mRNA1	128
Mlu_08574.mRNA1	536
Mlu_08575.mRNA1	190
Mlu_08576.mRNA1	33
Mlu_08577.mRNA1	65
Mlu_08578.mRNA1	373
Mlu_08579.mRNA1	5
Mlu_08580.mRNA1	19
Mlu_08581.mRNA1	0
Mlu_08582.mRNA1	9
Mlu_08583.mRNA1	0
Mlu_08584.mRNA1	2
Mlu_08585.mRNA1	0
Mlu_08586.mRNA1	69
Mlu_08587.mRNA1	8
Mlu_08588.mRNA1	0
Mlu_08589.mRNA1	3
Mlu_08590.mRNA1	3
Mlu_08591.mRNA1	308
Mlu_08592.mRNA1	457
Mlu_08593.mRNA1	4
Mlu_08594.mRNA1	486
Mlu_08595.mRNA1	71
Mlu_08596.mRNA1	166
Mlu_08597.mRNA1	1
Mlu_08598.mRNA1	452
Mlu_08599.mRNA1	105
Mlu_08600.mRNA1	744
Mlu_08601.mRNA1	280
Mlu_08602.mRNA1	216
Mlu_08603.mRNA1	8
Mlu_08604.mRNA1	25
Mlu_08605.mRNA1	56
Mlu_08606.mRNA1	45
Mlu_08607.mRNA1	5
Mlu_08608.mRNA1	136
Mlu_08609.mRNA1	1837
Mlu_08610.mRNA1	0
Mlu_08611.mRNA1	0
Mlu_08612.mRNA1	0
Mlu_08613.mRNA1	41
Mlu_08614.mRNA1	2557
Mlu_08615.mRNA1	166
Mlu_08616.mRNA1	128
Mlu_08617.mRNA1	0
Mlu_08618.mRNA1	133
Mlu_08619.mRNA1	1
Mlu_08620.mRNA1	348
Mlu_08621.mRNA1	341
Mlu_08622.mRNA1	39
Mlu_08623.mRNA1	692
Mlu_08624.mRNA1	1243
Mlu_08625.mRNA1	186
Mlu_08626.mRNA1	728
Mlu_08627.mRNA1	6
Mlu_08628.mRNA1	175
Mlu_08629.mRNA1	232
Mlu_08630.mRNA1	166
Mlu_08631.mRNA1	340
Mlu_08632.mRNA1	2
Mlu_08633.mRNA1	14
Mlu_08634.mRNA1	14
Mlu_08635.mRNA1	226
Mlu_08636.mRNA1	875
Mlu_08637.mRNA1	1
Mlu_08638.mRNA1	487
Mlu_08639.mRNA1	6
Mlu_08640.mRNA1	272
Mlu_08641.mRNA1	0
Mlu_08642.mRNA1	0
Mlu_08643.mRNA1	68
Mlu_08644.mRNA1	2
Mlu_08645.mRNA1	375
Mlu_08646.mRNA1	0
Mlu_08647.mRNA1	218
Mlu_08648.mRNA1	30
Mlu_08649.mRNA1	30
Mlu_08650.mRNA1	0
Mlu_08651.mRNA1	6
Mlu_08652.mRNA1	1
Mlu_08653.mRNA1	0
Mlu_08654.mRNA1	6
Mlu_08655.mRNA1	0
Mlu_08656.mRNA1	83
Mlu_08657.mRNA1	0
Mlu_08658.mRNA1	0
Mlu_08659.mRNA1	0
Mlu_08660.mRNA1	303
Mlu_08661.mRNA1	0
Mlu_08662.mRNA1	361
Mlu_08663.mRNA1	40
Mlu_08664.mRNA1	13
Mlu_08665.mRNA1	0
Mlu_08666.mRNA1	1
Mlu_08667.mRNA1	97
Mlu_08668.mRNA1	0
Mlu_08669.mRNA1	1
Mlu_08670.mRNA1	0
Mlu_08671.mRNA1	46
Mlu_08672.mRNA1	103
Mlu_08673.mRNA1	8
Mlu_08674.mRNA1	0
Mlu_08675.mRNA1	0
Mlu_08676.mRNA1	0
Mlu_08677.mRNA1	0
Mlu_08678.mRNA1	0
Mlu_08679.mRNA1	14
Mlu_08680.mRNA1	0
Mlu_08681.mRNA1	0
Mlu_08682.mRNA1	0
Mlu_08683.mRNA1	5
Mlu_08684.mRNA1	100
Mlu_08685.mRNA1	293
Mlu_08686.mRNA1	123
Mlu_08687.mRNA1	2
Mlu_08688.mRNA1	3367
Mlu_08689.mRNA1	10
Mlu_08690.mRNA1	235
Mlu_08691.mRNA1	40
Mlu_08692.mRNA1	726
Mlu_08693.mRNA1	10
Mlu_08694.mRNA1	77
Mlu_08695.mRNA1	31
Mlu_08696.mRNA1	57
Mlu_08697.mRNA1	9
Mlu_08698.mRNA1	166
Mlu_08699.mRNA1	1
Mlu_08700.mRNA1	0
Mlu_08701.mRNA1	287
Mlu_08702.mRNA1	250
Mlu_08703.mRNA1	29
Mlu_08704.mRNA1	32
Mlu_08705.mRNA1	307
Mlu_08706.mRNA1	0
Mlu_08707.mRNA1	58
Mlu_08708.mRNA1	376
Mlu_08709.mRNA1	0
Mlu_08710.mRNA1	4
Mlu_08711.mRNA1	428
Mlu_08712.mRNA1	755
Mlu_08713.mRNA1	7
Mlu_08714.mRNA1	460
Mlu_08715.mRNA1	28
Mlu_08716.mRNA1	69
Mlu_08717.mRNA1	0
Mlu_08718.mRNA1	0
Mlu_08719.mRNA1	44
Mlu_08720.mRNA1	98
Mlu_08721.mRNA1	46
Mlu_08722.mRNA1	6
Mlu_08723.mRNA1	53
Mlu_08724.mRNA1	4543
Mlu_08725.mRNA1	2
Mlu_08726.mRNA1	0
Mlu_08727.mRNA1	996
Mlu_08728.mRNA1	280
Mlu_08729.mRNA1	6
Mlu_08730.mRNA1	10
Mlu_08731.mRNA1	63
Mlu_08732.mRNA1	0
Mlu_08733.mRNA1	65
Mlu_08734.mRNA1	90
Mlu_08735.mRNA1	220
Mlu_08736.mRNA1	644
Mlu_08737.mRNA1	365
Mlu_08738.mRNA1	155
Mlu_08739.mRNA1	124
Mlu_08740.mRNA1	0
Mlu_08741.mRNA1	47
Mlu_08742.mRNA1	0
Mlu_08743.mRNA1	0
Mlu_08744.mRNA1	940
Mlu_08745.mRNA1	140
Mlu_08746.mRNA1	269
Mlu_08747.mRNA1	1465
Mlu_08748.mRNA1	367
Mlu_08749.mRNA1	447
Mlu_08750.mRNA1	89
Mlu_08751.mRNA1	17
Mlu_08752.mRNA1	0
Mlu_08753.mRNA1	17
Mlu_08754.mRNA1	19
Mlu_08755.mRNA1	29
Mlu_08756.mRNA1	178
Mlu_08757.mRNA1	672
Mlu_08758.mRNA1	113
Mlu_08759.mRNA1	372
Mlu_08760.mRNA1	0
Mlu_08761.mRNA1	3
Mlu_08762.mRNA1	1
Mlu_08763.mRNA1	721
Mlu_08764.mRNA1	14
Mlu_08765.mRNA1	6
Mlu_08766.mRNA1	301
Mlu_08767.mRNA1	22
Mlu_08768.mRNA1	171
Mlu_08769.mRNA1	748
Mlu_08770.mRNA1	208
Mlu_08771.mRNA1	441
Mlu_08772.mRNA1	24
Mlu_08773.mRNA1	0
Mlu_08774.mRNA1	34
Mlu_08775.mRNA1	736
Mlu_08776.mRNA1	31
Mlu_08777.mRNA1	218
Mlu_08778.mRNA1	0
Mlu_08779.mRNA1	26
Mlu_08780.mRNA1	23
Mlu_08781.mRNA1	0
Mlu_08782.mRNA1	12
Mlu_08783.mRNA1	3203
Mlu_08784.mRNA1	6
Mlu_08785.mRNA1	102
Mlu_08786.mRNA1	0
Mlu_08787.mRNA1	19
Mlu_08788.mRNA1	0
Mlu_08789.mRNA1	0
Mlu_08790.mRNA1	0
Mlu_08791.mRNA1	23
Mlu_08792.mRNA1	327
Mlu_08793.mRNA1	8
Mlu_08794.mRNA1	0
Mlu_08795.mRNA1	0
Mlu_08796.mRNA1	0
Mlu_08797.mRNA1	0
Mlu_08798.mRNA1	919
Mlu_08799.mRNA1	116
Mlu_08800.mRNA1	2
Mlu_08801.mRNA1	625
Mlu_08802.mRNA1	168
Mlu_08803.mRNA1	23
Mlu_08804.mRNA1	39
Mlu_08805.mRNA1	209
Mlu_08806.mRNA1	3837
Mlu_08807.mRNA1	1379
Mlu_08808.mRNA1	88
Mlu_08809.mRNA1	6
Mlu_08810.mRNA1	1861
Mlu_08811.mRNA1	0
Mlu_08812.mRNA1	1023
Mlu_08813.mRNA1	126
Mlu_08814.mRNA1	161
Mlu_08815.mRNA1	465
Mlu_08816.mRNA1	243
Mlu_08817.mRNA1	271
Mlu_08818.mRNA1	21
Mlu_08819.mRNA1	157
Mlu_08820.mRNA1	5
Mlu_08821.mRNA1	52
Mlu_08822.mRNA1	0
Mlu_08823.mRNA1	549
Mlu_08824.mRNA1	52
Mlu_08825.mRNA1	226
Mlu_08826.mRNA1	0
Mlu_08827.mRNA1	578
Mlu_08828.mRNA1	18
Mlu_08829.mRNA1	73
Mlu_08830.mRNA1	66
Mlu_08831.mRNA1	12
Mlu_08832.mRNA1	59
Mlu_08833.mRNA1	1
Mlu_08834.mRNA1	1282
Mlu_08835.mRNA1	0
Mlu_08836.mRNA1	39
Mlu_08837.mRNA1	0
Mlu_08838.mRNA1	395
Mlu_08839.mRNA1	19
Mlu_08840.mRNA1	358
Mlu_08841.mRNA1	392
Mlu_08842.mRNA1	0
Mlu_08843.mRNA1	80
Mlu_08844.mRNA1	194
Mlu_08845.mRNA1	0
Mlu_08846.mRNA1	388
Mlu_08847.mRNA1	1201
Mlu_08848.mRNA1	4
Mlu_08849.mRNA1	44
Mlu_08850.mRNA1	27
Mlu_08851.mRNA1	388
Mlu_08852.mRNA1	616
Mlu_08853.mRNA1	293
Mlu_08854.mRNA1	67
Mlu_08855.mRNA1	80
Mlu_08856.mRNA1	122
Mlu_08857.mRNA1	196
Mlu_08858.mRNA1	13
Mlu_08859.mRNA1	131
Mlu_08860.mRNA1	144
Mlu_08861.mRNA1	0
Mlu_08862.mRNA1	0
Mlu_08863.mRNA1	0
Mlu_08864.mRNA1	335
Mlu_08865.mRNA1	3
Mlu_08866.mRNA1	69
Mlu_08867.mRNA1	82
Mlu_08868.mRNA1	67
Mlu_08869.mRNA1	0
Mlu_08870.mRNA1	833
Mlu_08871.mRNA1	76
Mlu_08872.mRNA1	383
Mlu_08873.mRNA1	12
Mlu_08874.mRNA1	321
Mlu_08875.mRNA1	46
Mlu_08876.mRNA1	0
Mlu_08877.mRNA1	0
Mlu_08878.mRNA1	29
Mlu_08879.mRNA1	3
Mlu_08880.mRNA1	523
Mlu_08881.mRNA1	278
Mlu_08882.mRNA1	498
Mlu_08883.mRNA1	347
Mlu_08884.mRNA1	584
Mlu_08885.mRNA1	2
Mlu_08886.mRNA1	0
Mlu_08887.mRNA1	196
Mlu_08888.mRNA1	860
Mlu_08889.mRNA1	1305
Mlu_08890.mRNA1	354
Mlu_08891.mRNA1	84
Mlu_08892.mRNA1	91
Mlu_08893.mRNA1	136
Mlu_08894.mRNA1	1
Mlu_08895.mRNA1	75
Mlu_08896.mRNA1	36
Mlu_08897.mRNA1	255
Mlu_08898.mRNA1	27
Mlu_08899.mRNA1	13
Mlu_08900.mRNA1	239
Mlu_08901.mRNA1	342
Mlu_08902.mRNA1	0
Mlu_08903.mRNA1	465
Mlu_08904.mRNA1	184
Mlu_08905.mRNA1	7
Mlu_08906.mRNA1	922
Mlu_08907.mRNA1	3
Mlu_08908.mRNA1	140
Mlu_08909.mRNA1	0
Mlu_08910.mRNA1	156
Mlu_08911.mRNA1	67
Mlu_08912.mRNA1	25
Mlu_08913.mRNA1	104
Mlu_08914.mRNA1	193
Mlu_08915.mRNA1	56
Mlu_08916.mRNA1	237
Mlu_08917.mRNA1	1676
Mlu_08918.mRNA1	290
Mlu_08919.mRNA1	142
Mlu_08920.mRNA1	687
Mlu_08921.mRNA1	616
Mlu_08922.mRNA1	0
Mlu_08923.mRNA1	15
Mlu_08924.mRNA1	22
Mlu_08925.mRNA1	63
Mlu_08926.mRNA1	134
Mlu_08927.mRNA1	199
Mlu_08928.mRNA1	529
Mlu_08929.mRNA1	603
Mlu_08930.mRNA1	457
Mlu_08931.mRNA1	32
Mlu_08932.mRNA1	0
Mlu_08933.mRNA1	0
Mlu_08934.mRNA1	45
Mlu_08935.mRNA1	359
Mlu_08936.mRNA1	2
Mlu_08937.mRNA1	147
Mlu_08938.mRNA1	0
Mlu_08939.mRNA1	115
Mlu_08940.mRNA1	67
Mlu_08941.mRNA1	0
Mlu_08942.mRNA1	1853
Mlu_08943.mRNA1	166
Mlu_08944.mRNA1	154
Mlu_08945.mRNA1	2
Mlu_08946.mRNA1	17
Mlu_08947.mRNA1	91
Mlu_08948.mRNA1	0
Mlu_08949.mRNA1	11
Mlu_08950.mRNA1	75
Mlu_08951.mRNA1	0
Mlu_08952.mRNA1	56
Mlu_08953.mRNA1	12
Mlu_08954.mRNA1	1
Mlu_08955.mRNA1	252
Mlu_08956.mRNA1	2035
Mlu_08957.mRNA1	7
Mlu_08958.mRNA1	3
Mlu_08959.mRNA1	2
Mlu_08960.mRNA1	96314
Mlu_08961.mRNA1	35227
Mlu_08962.mRNA1	144
Mlu_08963.mRNA1	1214
Mlu_08964.mRNA1	1216
Mlu_08965.mRNA1	27
Mlu_08966.mRNA1	10
Mlu_08967.mRNA1	640
Mlu_08968.mRNA1	1733
Mlu_08969.mRNA1	74
Mlu_08970.mRNA1	352
Mlu_08971.mRNA1	46
Mlu_08972.mRNA1	59
Mlu_08973.mRNA1	0
Mlu_08974.mRNA1	0
Mlu_08975.mRNA1	131
Mlu_08976.mRNA1	223
Mlu_08977.mRNA1	20
Mlu_08978.mRNA1	142
Mlu_08979.mRNA1	736
Mlu_08980.mRNA1	7
Mlu_08981.mRNA1	468
Mlu_08982.mRNA1	102
Mlu_08983.mRNA1	1
Mlu_08984.mRNA1	1
Mlu_08985.mRNA1	3
Mlu_08986.mRNA1	0
Mlu_08987.mRNA1	2
Mlu_08988.mRNA1	284
Mlu_08989.mRNA1	4
Mlu_08990.mRNA1	279
Mlu_08991.mRNA1	0
Mlu_08992.mRNA1	0
Mlu_08993.mRNA1	431
Mlu_08994.mRNA1	17
Mlu_08995.mRNA1	433
Mlu_08996.mRNA1	88
Mlu_08997.mRNA1	1000
Mlu_08998.mRNA1	28
Mlu_08999.mRNA1	573
Mlu_09000.mRNA1	161
Mlu_09001.mRNA1	0
Mlu_09002.mRNA1	2694
Mlu_09003.mRNA1	19
Mlu_09004.mRNA1	2115
Mlu_09005.mRNA1	1262
Mlu_09006.mRNA1	341
Mlu_09007.mRNA1	104
Mlu_09008.mRNA1	345
Mlu_09009.mRNA1	223
Mlu_09010.mRNA1	86
Mlu_09011.mRNA1	1714
Mlu_09012.mRNA1	32
Mlu_09013.mRNA1	0
Mlu_09014.mRNA1	28
Mlu_09015.mRNA1	2020
Mlu_09016.mRNA1	394
Mlu_09017.mRNA1	102
Mlu_09018.mRNA1	90
Mlu_09019.mRNA1	397
Mlu_09020.mRNA1	1072
Mlu_09021.mRNA1	12
Mlu_09022.mRNA1	104
Mlu_09023.mRNA1	162
Mlu_09024.mRNA1	75
Mlu_09025.mRNA1	7
Mlu_09026.mRNA1	156
Mlu_09027.mRNA1	3
Mlu_09028.mRNA1	19
Mlu_09029.mRNA1	667
Mlu_09030.mRNA1	637
Mlu_09031.mRNA1	145
Mlu_09032.mRNA1	0
Mlu_09033.mRNA1	428
Mlu_09034.mRNA1	17
Mlu_09035.mRNA1	0
Mlu_09036.mRNA1	0
Mlu_09037.mRNA1	526
Mlu_09038.mRNA1	925
Mlu_09039.mRNA1	1
Mlu_09040.mRNA1	0
Mlu_09041.mRNA1	5
Mlu_09042.mRNA1	0
Mlu_09043.mRNA1	0
Mlu_09044.mRNA1	263
Mlu_09045.mRNA1	199
Mlu_09046.mRNA1	305
Mlu_09047.mRNA1	29
Mlu_09048.mRNA1	8
Mlu_09049.mRNA1	73
Mlu_09050.mRNA1	318
Mlu_09051.mRNA1	40
Mlu_09052.mRNA1	7
Mlu_09053.mRNA1	209
Mlu_09054.mRNA1	880
Mlu_09055.mRNA1	10
Mlu_09056.mRNA1	0
Mlu_09057.mRNA1	310
Mlu_09058.mRNA1	314
Mlu_09059.mRNA1	308
Mlu_09060.mRNA1	330
Mlu_09061.mRNA1	79
Mlu_09062.mRNA1	242
Mlu_09063.mRNA1	144
Mlu_09064.mRNA1	15
Mlu_09065.mRNA1	51
Mlu_09066.mRNA1	25
Mlu_09067.mRNA1	25
Mlu_09068.mRNA1	3
Mlu_09069.mRNA1	28
Mlu_09070.mRNA1	406
Mlu_09071.mRNA1	484
Mlu_09072.mRNA1	224
Mlu_09073.mRNA1	430
Mlu_09074.mRNA1	5
Mlu_09075.mRNA1	0
Mlu_09076.mRNA1	109
Mlu_09077.mRNA1	0
Mlu_09078.mRNA1	1203
Mlu_09079.mRNA1	31
Mlu_09080.mRNA1	701
Mlu_09081.mRNA1	874
Mlu_09082.mRNA1	1110
Mlu_09083.mRNA1	82
Mlu_09084.mRNA1	89
Mlu_09085.mRNA1	2722
Mlu_09086.mRNA1	15
Mlu_09087.mRNA1	0
Mlu_09088.mRNA1	1
Mlu_09089.mRNA1	2
Mlu_09090.mRNA1	0
Mlu_09091.mRNA1	15
Mlu_09092.mRNA1	1649
Mlu_09093.mRNA1	83
Mlu_09094.mRNA1	89
Mlu_09095.mRNA1	0
Mlu_09096.mRNA1	2
Mlu_09097.mRNA1	0
Mlu_09098.mRNA1	58
Mlu_09099.mRNA1	0
Mlu_09100.mRNA1	42
Mlu_09101.mRNA1	2
Mlu_09102.mRNA1	0
Mlu_09103.mRNA1	0
Mlu_09104.mRNA1	87
Mlu_09105.mRNA1	22
Mlu_09106.mRNA1	60
Mlu_09107.mRNA1	1147
Mlu_09108.mRNA1	10
Mlu_09109.mRNA1	408
Mlu_09110.mRNA1	0
Mlu_09111.mRNA1	0
Mlu_09112.mRNA1	5
Mlu_09113.mRNA1	31
Mlu_09114.mRNA1	10
Mlu_09115.mRNA1	0
Mlu_09116.mRNA1	650
Mlu_09117.mRNA1	6
Mlu_09118.mRNA1	23
Mlu_09119.mRNA1	246
Mlu_09120.mRNA1	581
Mlu_09121.mRNA1	934
Mlu_09122.mRNA1	886
Mlu_09123.mRNA1	3
Mlu_09124.mRNA1	64
Mlu_09125.mRNA1	1668
Mlu_09126.mRNA1	123
Mlu_09127.mRNA1	1943
Mlu_09128.mRNA1	211
Mlu_09129.mRNA1	244
Mlu_09130.mRNA1	129
Mlu_09131.mRNA1	60
Mlu_09132.mRNA1	4468
Mlu_09133.mRNA1	647
Mlu_09134.mRNA1	150
Mlu_09135.mRNA1	184
Mlu_09136.mRNA1	17
Mlu_09137.mRNA1	431
Mlu_09138.mRNA1	0
Mlu_09139.mRNA1	2
Mlu_09140.mRNA1	0
Mlu_09141.mRNA1	0
Mlu_09142.mRNA1	160
Mlu_09143.mRNA1	636
Mlu_09144.mRNA1	162
Mlu_09145.mRNA1	85
Mlu_09146.mRNA1	130
Mlu_09147.mRNA1	293
Mlu_09148.mRNA1	139
Mlu_09149.mRNA1	0
Mlu_09150.mRNA1	1
Mlu_09151.mRNA1	4
Mlu_09152.mRNA1	157
Mlu_09153.mRNA1	150
Mlu_09154.mRNA1	328
Mlu_09155.mRNA1	4
Mlu_09156.mRNA1	22
Mlu_09157.mRNA1	446
Mlu_09158.mRNA1	0
Mlu_09159.mRNA1	4
Mlu_09160.mRNA1	0
Mlu_09161.mRNA1	176
Mlu_09162.mRNA1	4
Mlu_09163.mRNA1	171
Mlu_09164.mRNA1	77
Mlu_09165.mRNA1	65
Mlu_09166.mRNA1	374
Mlu_09167.mRNA1	0
Mlu_09168.mRNA1	54939
Mlu_09169.mRNA1	1105
Mlu_09170.mRNA1	48
Mlu_09171.mRNA1	155
Mlu_09172.mRNA1	1
Mlu_09173.mRNA1	0
Mlu_09174.mRNA1	2
Mlu_09175.mRNA1	110
Mlu_09176.mRNA1	92
Mlu_09177.mRNA1	6
Mlu_09178.mRNA1	0
Mlu_09179.mRNA1	107
Mlu_09180.mRNA1	9
Mlu_09181.mRNA1	53
Mlu_09182.mRNA1	1
Mlu_09183.mRNA1	0
Mlu_09184.mRNA1	0
Mlu_09185.mRNA1	5
Mlu_09186.mRNA1	0
Mlu_09187.mRNA1	0
Mlu_09188.mRNA1	0
Mlu_09189.mRNA1	569
Mlu_09190.mRNA1	98
Mlu_09191.mRNA1	217
Mlu_09192.mRNA1	51
Mlu_09193.mRNA1	487
Mlu_09194.mRNA1	12
Mlu_09195.mRNA1	46023
Mlu_09196.mRNA1	33
Mlu_09197.mRNA1	173
Mlu_09198.mRNA1	0
Mlu_09199.mRNA1	545
Mlu_09200.mRNA1	70
Mlu_09201.mRNA1	0
Mlu_09202.mRNA1	42
Mlu_09203.mRNA1	220
Mlu_09204.mRNA1	790
Mlu_09205.mRNA1	126
Mlu_09206.mRNA1	44
Mlu_09207.mRNA1	39
Mlu_09208.mRNA1	2
Mlu_09209.mRNA1	0
Mlu_09210.mRNA1	0
Mlu_09211.mRNA1	7019
Mlu_09212.mRNA1	47
Mlu_09213.mRNA1	2
Mlu_09214.mRNA1	1
Mlu_09215.mRNA1	0
Mlu_09216.mRNA1	0
Mlu_09217.mRNA1	1
Mlu_09218.mRNA1	99
Mlu_09219.mRNA1	1250
Mlu_09220.mRNA1	98
Mlu_09221.mRNA1	159
Mlu_09222.mRNA1	158
Mlu_09223.mRNA1	3
Mlu_09224.mRNA1	0
Mlu_09225.mRNA1	0
Mlu_09226.mRNA1	289
Mlu_09227.mRNA1	274
Mlu_09228.mRNA1	0
Mlu_09229.mRNA1	0
Mlu_09230.mRNA1	106
Mlu_09231.mRNA1	3139
Mlu_09232.mRNA1	0
Mlu_09233.mRNA1	0
Mlu_09234.mRNA1	6
Mlu_09235.mRNA1	0
Mlu_09236.mRNA1	0
Mlu_09237.mRNA1	0
Mlu_09238.mRNA1	0
Mlu_09239.mRNA1	287
Mlu_09240.mRNA1	21
Mlu_09241.mRNA1	0
Mlu_09242.mRNA1	0
Mlu_09243.mRNA1	0
Mlu_09244.mRNA1	8
Mlu_09245.mRNA1	131
Mlu_09246.mRNA1	158
Mlu_09247.mRNA1	0
Mlu_09248.mRNA1	16
Mlu_09249.mRNA1	1062
Mlu_09250.mRNA1	185
Mlu_09251.mRNA1	245
Mlu_09252.mRNA1	2
Mlu_09253.mRNA1	67
Mlu_09254.mRNA1	32
Mlu_09255.mRNA1	125
Mlu_09256.mRNA1	955
Mlu_09257.mRNA1	819
Mlu_09258.mRNA1	0
Mlu_09259.mRNA1	2
Mlu_09260.mRNA1	0
Mlu_09261.mRNA1	185
Mlu_09262.mRNA1	12
Mlu_09263.mRNA1	2
Mlu_09264.mRNA1	0
Mlu_09265.mRNA1	9
Mlu_09266.mRNA1	0
Mlu_09267.mRNA1	0
Mlu_09268.mRNA1	0
Mlu_09269.mRNA1	406
Mlu_09270.mRNA1	1180
Mlu_09271.mRNA1	159
Mlu_09272.mRNA1	843
Mlu_09273.mRNA1	648
Mlu_09274.mRNA1	53
Mlu_09275.mRNA1	340
Mlu_09276.mRNA1	559
Mlu_09277.mRNA1	150
Mlu_09278.mRNA1	0
Mlu_09279.mRNA1	86
Mlu_09280.mRNA1	12
Mlu_09281.mRNA1	0
Mlu_09282.mRNA1	12
Mlu_09283.mRNA1	312
Mlu_09284.mRNA1	84
Mlu_09285.mRNA1	0
Mlu_09286.mRNA1	2
Mlu_09287.mRNA1	688
Mlu_09288.mRNA1	335
Mlu_09289.mRNA1	181
Mlu_09290.mRNA1	474
Mlu_09291.mRNA1	456
Mlu_09292.mRNA1	353
Mlu_09293.mRNA1	90
Mlu_09294.mRNA1	233
Mlu_09295.mRNA1	397
Mlu_09296.mRNA1	22
Mlu_09297.mRNA1	35
Mlu_09298.mRNA1	3502
Mlu_09299.mRNA1	262
Mlu_09300.mRNA1	46
Mlu_09301.mRNA1	211
Mlu_09302.mRNA1	495
Mlu_09303.mRNA1	65
Mlu_09304.mRNA1	1563
Mlu_09305.mRNA1	883
Mlu_09306.mRNA1	187
Mlu_09307.mRNA1	231
Mlu_09308.mRNA1	0
Mlu_09309.mRNA1	1
Mlu_09310.mRNA1	0
Mlu_09311.mRNA1	1
Mlu_09312.mRNA1	1007
Mlu_09313.mRNA1	63
Mlu_09314.mRNA1	0
Mlu_09315.mRNA1	443
Mlu_09316.mRNA1	0
Mlu_09317.mRNA1	640
Mlu_09318.mRNA1	374
Mlu_09319.mRNA1	227
Mlu_09320.mRNA1	23466
Mlu_09321.mRNA1	24
Mlu_09322.mRNA1	112
Mlu_09323.mRNA1	203
Mlu_09324.mRNA1	531
Mlu_09325.mRNA1	26
Mlu_09326.mRNA1	2022
Mlu_09327.mRNA1	269
Mlu_09328.mRNA1	0
Mlu_09329.mRNA1	593
Mlu_09330.mRNA1	208
Mlu_09331.mRNA1	32
Mlu_09332.mRNA1	53
Mlu_09333.mRNA1	3085
Mlu_09334.mRNA1	17
Mlu_09335.mRNA1	734
Mlu_09336.mRNA1	6
Mlu_09337.mRNA1	1632
Mlu_09338.mRNA1	2990
Mlu_09339.mRNA1	2
Mlu_09340.mRNA1	0
Mlu_09341.mRNA1	0
Mlu_09342.mRNA1	0
Mlu_09343.mRNA1	435
Mlu_09344.mRNA1	1
Mlu_09345.mRNA1	481
Mlu_09346.mRNA1	4
Mlu_09347.mRNA1	512
Mlu_09348.mRNA1	8
Mlu_09349.mRNA1	1
Mlu_09350.mRNA1	536
Mlu_09351.mRNA1	1
Mlu_09352.mRNA1	237
Mlu_09353.mRNA1	3
Mlu_09354.mRNA1	55
Mlu_09355.mRNA1	153
Mlu_09356.mRNA1	0
Mlu_09357.mRNA1	77
Mlu_09358.mRNA1	0
Mlu_09359.mRNA1	145
Mlu_09360.mRNA1	1353
Mlu_09361.mRNA1	1
Mlu_09362.mRNA1	279
Mlu_09363.mRNA1	3
Mlu_09364.mRNA1	3170
Mlu_09365.mRNA1	465
Mlu_09366.mRNA1	250
Mlu_09367.mRNA1	8
Mlu_09368.mRNA1	0
Mlu_09369.mRNA1	0
Mlu_09370.mRNA1	0
Mlu_09371.mRNA1	318
Mlu_09372.mRNA1	1
Mlu_09373.mRNA1	4
Mlu_09374.mRNA1	290
Mlu_09375.mRNA1	502
Mlu_09376.mRNA1	437
Mlu_09377.mRNA1	0
Mlu_09378.mRNA1	415
Mlu_09379.mRNA1	6087
Mlu_09380.mRNA1	339
Mlu_09381.mRNA1	397
Mlu_09382.mRNA1	33
Mlu_09383.mRNA1	207
Mlu_09384.mRNA1	33
Mlu_09385.mRNA1	13
Mlu_09386.mRNA1	0
Mlu_09387.mRNA1	297
Mlu_09388.mRNA1	12
Mlu_09389.mRNA1	2
Mlu_09390.mRNA1	355
Mlu_09391.mRNA1	74
Mlu_09392.mRNA1	10
Mlu_09393.mRNA1	80
Mlu_09394.mRNA1	0
Mlu_09395.mRNA1	0
Mlu_09396.mRNA1	12
Mlu_09397.mRNA1	33
Mlu_09398.mRNA1	22
Mlu_09399.mRNA1	0
Mlu_09400.mRNA1	774
Mlu_09401.mRNA1	197
Mlu_09402.mRNA1	77
Mlu_09403.mRNA1	24
Mlu_09404.mRNA1	0
Mlu_09405.mRNA1	0
Mlu_09406.mRNA1	110
Mlu_09407.mRNA1	86
Mlu_09408.mRNA1	1
Mlu_09409.mRNA1	361
Mlu_09410.mRNA1	2049
Mlu_09411.mRNA1	0
Mlu_09412.mRNA1	2
Mlu_09413.mRNA1	0
Mlu_09414.mRNA1	4
Mlu_09415.mRNA1	0
Mlu_09416.mRNA1	124
Mlu_09417.mRNA1	177
Mlu_09418.mRNA1	854
Mlu_09419.mRNA1	791
Mlu_09420.mRNA1	99
Mlu_09421.mRNA1	103
Mlu_09422.mRNA1	214
Mlu_09423.mRNA1	108
Mlu_09424.mRNA1	21
Mlu_09425.mRNA1	162
Mlu_09426.mRNA1	148
Mlu_09427.mRNA1	747
Mlu_09428.mRNA1	971
Mlu_09429.mRNA1	32
Mlu_09430.mRNA1	2
Mlu_09431.mRNA1	0
Mlu_09432.mRNA1	33
Mlu_09433.mRNA1	584
Mlu_09434.mRNA1	673
Mlu_09435.mRNA1	32
Mlu_09436.mRNA1	70
Mlu_09437.mRNA1	178
Mlu_09438.mRNA1	31
Mlu_09439.mRNA1	0
Mlu_09440.mRNA1	0
Mlu_09441.mRNA1	4
Mlu_09442.mRNA1	34
Mlu_09443.mRNA1	417
Mlu_09444.mRNA1	0
Mlu_09445.mRNA1	9
Mlu_09446.mRNA1	494
Mlu_09447.mRNA1	116
Mlu_09448.mRNA1	0
Mlu_09449.mRNA1	6
Mlu_09450.mRNA1	0
Mlu_09451.mRNA1	7
Mlu_09452.mRNA1	1
Mlu_09453.mRNA1	25
Mlu_09454.mRNA1	2
Mlu_09455.mRNA1	0
Mlu_09456.mRNA1	0
Mlu_09457.mRNA1	0
Mlu_09458.mRNA1	0
Mlu_09459.mRNA1	7
Mlu_09460.mRNA1	15
Mlu_09461.mRNA1	456
Mlu_09462.mRNA1	454
Mlu_09463.mRNA1	60
Mlu_09464.mRNA1	815
Mlu_09465.mRNA1	1598
Mlu_09466.mRNA1	3065
Mlu_09467.mRNA1	349
Mlu_09468.mRNA1	1
Mlu_09469.mRNA1	11
Mlu_09470.mRNA1	291
Mlu_09471.mRNA1	309
Mlu_09472.mRNA1	61
Mlu_09473.mRNA1	160
Mlu_09474.mRNA1	163
Mlu_09475.mRNA1	4
Mlu_09476.mRNA1	25
Mlu_09477.mRNA1	216
Mlu_09478.mRNA1	53
Mlu_09479.mRNA1	3
Mlu_09480.mRNA1	36
Mlu_09481.mRNA1	43
Mlu_09482.mRNA1	1
Mlu_09483.mRNA1	3
Mlu_09484.mRNA1	1
Mlu_09485.mRNA1	312
Mlu_09486.mRNA1	363
Mlu_09487.mRNA1	680
Mlu_09488.mRNA1	0
Mlu_09489.mRNA1	572
Mlu_09490.mRNA1	6
Mlu_09491.mRNA1	0
Mlu_09492.mRNA1	165
Mlu_09493.mRNA1	243
Mlu_09494.mRNA1	482
Mlu_09495.mRNA1	5
Mlu_09496.mRNA1	1
Mlu_09497.mRNA1	3
Mlu_09498.mRNA1	0
Mlu_09499.mRNA1	5
Mlu_09500.mRNA1	0
Mlu_09501.mRNA1	2
Mlu_09502.mRNA1	30
Mlu_09503.mRNA1	1
Mlu_09504.mRNA1	174
Mlu_09505.mRNA1	785
Mlu_09506.mRNA1	153
Mlu_09507.mRNA1	271
Mlu_09508.mRNA1	11
Mlu_09509.mRNA1	343
Mlu_09510.mRNA1	332
Mlu_09511.mRNA1	1428
Mlu_09512.mRNA1	26
Mlu_09513.mRNA1	145
Mlu_09514.mRNA1	250
Mlu_09515.mRNA1	43
Mlu_09516.mRNA1	41
Mlu_09517.mRNA1	215
Mlu_09518.mRNA1	332
Mlu_09519.mRNA1	408
Mlu_09520.mRNA1	0
Mlu_09521.mRNA1	0
Mlu_09522.mRNA1	0
Mlu_09523.mRNA1	243
Mlu_09524.mRNA1	670
Mlu_09525.mRNA1	458
Mlu_09526.mRNA1	146
Mlu_09527.mRNA1	164
Mlu_09528.mRNA1	1
Mlu_09529.mRNA1	389
Mlu_09530.mRNA1	1243
Mlu_09531.mRNA1	440
Mlu_09532.mRNA1	764
Mlu_09533.mRNA1	0
Mlu_09534.mRNA1	275
Mlu_09535.mRNA1	177
Mlu_09536.mRNA1	28
Mlu_09537.mRNA1	160
Mlu_09538.mRNA1	87
Mlu_09539.mRNA1	280
Mlu_09540.mRNA1	171
Mlu_09541.mRNA1	354
Mlu_09542.mRNA1	568
Mlu_09543.mRNA1	778
Mlu_09544.mRNA1	131
Mlu_09545.mRNA1	0
Mlu_09546.mRNA1	913
Mlu_09547.mRNA1	2907
Mlu_09548.mRNA1	135
Mlu_09549.mRNA1	1
Mlu_09550.mRNA1	78
Mlu_09551.mRNA1	1
Mlu_09552.mRNA1	2
Mlu_09553.mRNA1	163
Mlu_09554.mRNA1	122
Mlu_09555.mRNA1	0
Mlu_09556.mRNA1	2
Mlu_09557.mRNA1	0
Mlu_09558.mRNA1	0
Mlu_09559.mRNA1	243
Mlu_09560.mRNA1	1085
Mlu_09561.mRNA1	237
Mlu_09562.mRNA1	25
Mlu_09563.mRNA1	1458
Mlu_09564.mRNA1	0
Mlu_09565.mRNA1	1
Mlu_09566.mRNA1	2
Mlu_09567.mRNA1	587
Mlu_09568.mRNA1	198
Mlu_09569.mRNA1	116
Mlu_09570.mRNA1	31
Mlu_09571.mRNA1	0
Mlu_09572.mRNA1	4
Mlu_09573.mRNA1	523
Mlu_09574.mRNA1	5
Mlu_09575.mRNA1	178
Mlu_09576.mRNA1	466
Mlu_09577.mRNA1	680
Mlu_09578.mRNA1	39
Mlu_09579.mRNA1	46
Mlu_09580.mRNA1	1450
Mlu_09581.mRNA1	98
Mlu_09582.mRNA1	3
Mlu_09583.mRNA1	3
Mlu_09584.mRNA1	169
Mlu_09585.mRNA1	1090
Mlu_09586.mRNA1	0
Mlu_09587.mRNA1	0
Mlu_09588.mRNA1	0
Mlu_09589.mRNA1	0
Mlu_09590.mRNA1	6
Mlu_09591.mRNA1	1
Mlu_09592.mRNA1	0
Mlu_09593.mRNA1	1
Mlu_09594.mRNA1	194
Mlu_09595.mRNA1	12
Mlu_09596.mRNA1	3
Mlu_09597.mRNA1	0
Mlu_09598.mRNA1	0
Mlu_09599.mRNA1	0
Mlu_09600.mRNA1	1397
Mlu_09601.mRNA1	0
Mlu_09602.mRNA1	310
Mlu_09603.mRNA1	841
Mlu_09604.mRNA1	0
Mlu_09605.mRNA1	1
Mlu_09606.mRNA1	1
Mlu_09607.mRNA1	0
Mlu_09608.mRNA1	0
Mlu_09609.mRNA1	1393
Mlu_09610.mRNA1	5
Mlu_09611.mRNA1	113
Mlu_09612.mRNA1	34
Mlu_09613.mRNA1	13
Mlu_09614.mRNA1	73
Mlu_09615.mRNA1	328
Mlu_09616.mRNA1	81
Mlu_09617.mRNA1	220
Mlu_09618.mRNA1	14
Mlu_09619.mRNA1	47
Mlu_09620.mRNA1	51
Mlu_09621.mRNA1	310
Mlu_09622.mRNA1	95
Mlu_09623.mRNA1	77
Mlu_09624.mRNA1	224
Mlu_09625.mRNA1	2289
Mlu_09626.mRNA1	367
Mlu_09627.mRNA1	156
Mlu_09628.mRNA1	235
Mlu_09629.mRNA1	0
Mlu_09630.mRNA1	58
Mlu_09631.mRNA1	289
Mlu_09632.mRNA1	209
Mlu_09633.mRNA1	560
Mlu_09634.mRNA1	0
Mlu_09635.mRNA1	699
Mlu_09636.mRNA1	194
Mlu_09637.mRNA1	169
Mlu_09638.mRNA1	319
Mlu_09639.mRNA1	1199
Mlu_09640.mRNA1	170
Mlu_09641.mRNA1	389
Mlu_09642.mRNA1	403
Mlu_09643.mRNA1	184
Mlu_09644.mRNA1	121
Mlu_09645.mRNA1	279
Mlu_09646.mRNA1	50
Mlu_09647.mRNA1	594
Mlu_09648.mRNA1	155
Mlu_09649.mRNA1	665
Mlu_09650.mRNA1	120
Mlu_09651.mRNA1	48
Mlu_09652.mRNA1	163
Mlu_09653.mRNA1	24
Mlu_09654.mRNA1	131
Mlu_09655.mRNA1	352
Mlu_09656.mRNA1	133
Mlu_09657.mRNA1	9
Mlu_09658.mRNA1	1358
Mlu_09659.mRNA1	262
Mlu_09660.mRNA1	386
Mlu_09661.mRNA1	20
Mlu_09662.mRNA1	3055
Mlu_09663.mRNA1	5
Mlu_09664.mRNA1	1
Mlu_09665.mRNA1	8
Mlu_09666.mRNA1	0
Mlu_09667.mRNA1	323
Mlu_09668.mRNA1	310
Mlu_09669.mRNA1	489
Mlu_09670.mRNA1	0
Mlu_09671.mRNA1	9
Mlu_09672.mRNA1	24
Mlu_09673.mRNA1	658
Mlu_09674.mRNA1	455
Mlu_09675.mRNA1	0
Mlu_09676.mRNA1	3
Mlu_09677.mRNA1	9
Mlu_09678.mRNA1	0
Mlu_09679.mRNA1	0
Mlu_09680.mRNA1	0
Mlu_09681.mRNA1	0
Mlu_09682.mRNA1	0
Mlu_09683.mRNA1	198
Mlu_09684.mRNA1	2
Mlu_09685.mRNA1	11
Mlu_09686.mRNA1	609
Mlu_09687.mRNA1	438
Mlu_09688.mRNA1	172
Mlu_09689.mRNA1	471
Mlu_09690.mRNA1	64
Mlu_09691.mRNA1	870
Mlu_09692.mRNA1	2
Mlu_09693.mRNA1	12
Mlu_09694.mRNA1	866
Mlu_09695.mRNA1	109
Mlu_09696.mRNA1	0
Mlu_09697.mRNA1	584
Mlu_09698.mRNA1	3
Mlu_09699.mRNA1	335
Mlu_09700.mRNA1	551
Mlu_09701.mRNA1	0
Mlu_09702.mRNA1	157
Mlu_09703.mRNA1	407
Mlu_09704.mRNA1	1
Mlu_09705.mRNA1	3
Mlu_09706.mRNA1	80
Mlu_09707.mRNA1	1203
Mlu_09708.mRNA1	89
Mlu_09709.mRNA1	378
Mlu_09710.mRNA1	7
Mlu_09711.mRNA1	21
Mlu_09712.mRNA1	245
Mlu_09713.mRNA1	61
Mlu_09714.mRNA1	476
Mlu_09715.mRNA1	1
Mlu_09716.mRNA1	106
Mlu_09717.mRNA1	0
Mlu_09718.mRNA1	0
Mlu_09719.mRNA1	7
Mlu_09720.mRNA1	0
Mlu_09721.mRNA1	12
Mlu_09722.mRNA1	218
Mlu_09723.mRNA1	90
Mlu_09724.mRNA1	509
Mlu_09725.mRNA1	2
Mlu_09726.mRNA1	287
Mlu_09727.mRNA1	2783
Mlu_09728.mRNA1	0
Mlu_09729.mRNA1	209
Mlu_09730.mRNA1	355
Mlu_09731.mRNA1	57
Mlu_09732.mRNA1	436
Mlu_09733.mRNA1	96
Mlu_09734.mRNA1	303
Mlu_09735.mRNA1	1372
Mlu_09736.mRNA1	121
Mlu_09737.mRNA1	48
Mlu_09738.mRNA1	0
Mlu_09739.mRNA1	45
Mlu_09740.mRNA1	5
Mlu_09741.mRNA1	329
Mlu_09742.mRNA1	272
Mlu_09743.mRNA1	281
Mlu_09744.mRNA1	5
Mlu_09745.mRNA1	60
Mlu_09746.mRNA1	31
Mlu_09747.mRNA1	118
Mlu_09748.mRNA1	41
Mlu_09749.mRNA1	166
Mlu_09750.mRNA1	158
Mlu_09751.mRNA1	711
Mlu_09752.mRNA1	0
Mlu_09753.mRNA1	1
Mlu_09754.mRNA1	166
Mlu_09755.mRNA1	12
Mlu_09756.mRNA1	16
Mlu_09757.mRNA1	37
Mlu_09758.mRNA1	340
Mlu_09759.mRNA1	231
Mlu_09760.mRNA1	102
Mlu_09761.mRNA1	567
Mlu_09762.mRNA1	439
Mlu_09763.mRNA1	0
Mlu_09764.mRNA1	2
Mlu_09765.mRNA1	1304
Mlu_09766.mRNA1	0
Mlu_09767.mRNA1	13
Mlu_09768.mRNA1	49
Mlu_09769.mRNA1	153
Mlu_09770.mRNA1	3
Mlu_09771.mRNA1	0
Mlu_09772.mRNA1	2
Mlu_09773.mRNA1	0
Mlu_09774.mRNA1	0
Mlu_09775.mRNA1	0
Mlu_09776.mRNA1	0
Mlu_09777.mRNA1	0
Mlu_09778.mRNA1	24
Mlu_09779.mRNA1	173
Mlu_09780.mRNA1	169
Mlu_09781.mRNA1	317
Mlu_09782.mRNA1	26
Mlu_09783.mRNA1	4
Mlu_09784.mRNA1	8
Mlu_09785.mRNA1	373
Mlu_09786.mRNA1	703
Mlu_09787.mRNA1	5
Mlu_09788.mRNA1	0
Mlu_09789.mRNA1	0
Mlu_09790.mRNA1	2
Mlu_09791.mRNA1	1
Mlu_09792.mRNA1	975
Mlu_09793.mRNA1	235
Mlu_09794.mRNA1	389
Mlu_09795.mRNA1	59
Mlu_09796.mRNA1	993
Mlu_09797.mRNA1	1
Mlu_09798.mRNA1	21
Mlu_09799.mRNA1	5
Mlu_09800.mRNA1	132
Mlu_09801.mRNA1	0
Mlu_09802.mRNA1	673
Mlu_09803.mRNA1	378
Mlu_09804.mRNA1	2
Mlu_09805.mRNA1	107
Mlu_09806.mRNA1	132
Mlu_09807.mRNA1	105
Mlu_09808.mRNA1	34
Mlu_09809.mRNA1	545
Mlu_09810.mRNA1	10
Mlu_09811.mRNA1	9
Mlu_09812.mRNA1	11
Mlu_09813.mRNA1	0
Mlu_09814.mRNA1	969
Mlu_09815.mRNA1	1974
Mlu_09816.mRNA1	7
Mlu_09817.mRNA1	295
Mlu_09818.mRNA1	0
Mlu_09819.mRNA1	0
Mlu_09820.mRNA1	0
Mlu_09821.mRNA1	0
Mlu_09822.mRNA1	29
Mlu_09823.mRNA1	0
Mlu_09824.mRNA1	55
Mlu_09825.mRNA1	412
Mlu_09826.mRNA1	0
Mlu_09827.mRNA1	56
Mlu_09828.mRNA1	3
Mlu_09829.mRNA1	445
Mlu_09830.mRNA1	353
Mlu_09831.mRNA1	125
Mlu_09832.mRNA1	556
Mlu_09833.mRNA1	44
Mlu_09834.mRNA1	81
Mlu_09835.mRNA1	64
Mlu_09836.mRNA1	182
Mlu_09837.mRNA1	183
Mlu_09838.mRNA1	0
Mlu_09839.mRNA1	67
Mlu_09840.mRNA1	109
Mlu_09841.mRNA1	271
Mlu_09842.mRNA1	0
Mlu_09843.mRNA1	1
Mlu_09844.mRNA1	0
Mlu_09845.mRNA1	37
Mlu_09846.mRNA1	0
Mlu_09847.mRNA1	0
Mlu_09848.mRNA1	40
Mlu_09849.mRNA1	124
Mlu_09850.mRNA1	0
Mlu_09851.mRNA1	1
Mlu_09852.mRNA1	0
Mlu_09853.mRNA1	1
Mlu_09854.mRNA1	0
Mlu_09855.mRNA1	0
Mlu_09856.mRNA1	4
Mlu_09857.mRNA1	9
Mlu_09858.mRNA1	54
Mlu_09859.mRNA1	1009
Mlu_09860.mRNA1	157
Mlu_09861.mRNA1	22
Mlu_09862.mRNA1	0
Mlu_09863.mRNA1	20
Mlu_09864.mRNA1	141
Mlu_09865.mRNA1	3
Mlu_09866.mRNA1	14
Mlu_09867.mRNA1	32
Mlu_09868.mRNA1	5
Mlu_09869.mRNA1	321
Mlu_09870.mRNA1	292
Mlu_09871.mRNA1	45
Mlu_09872.mRNA1	50
Mlu_09873.mRNA1	164
Mlu_09874.mRNA1	487
Mlu_09875.mRNA1	0
Mlu_09876.mRNA1	0
Mlu_09877.mRNA1	149
Mlu_09878.mRNA1	1
Mlu_09879.mRNA1	2
Mlu_09880.mRNA1	4
Mlu_09881.mRNA1	120
Mlu_09882.mRNA1	25
Mlu_09883.mRNA1	0
Mlu_09884.mRNA1	0
Mlu_09885.mRNA1	5
Mlu_09886.mRNA1	43
Mlu_09887.mRNA1	2
Mlu_09888.mRNA1	94
Mlu_09889.mRNA1	87
Mlu_09890.mRNA1	279
Mlu_09891.mRNA1	319
Mlu_09892.mRNA1	0
Mlu_09893.mRNA1	771
Mlu_09894.mRNA1	0
Mlu_09895.mRNA1	0
Mlu_09896.mRNA1	704
Mlu_09897.mRNA1	272
Mlu_09898.mRNA1	18
Mlu_09899.mRNA1	17
Mlu_09900.mRNA1	68
Mlu_09901.mRNA1	89
Mlu_09902.mRNA1	124
Mlu_09903.mRNA1	839
Mlu_09904.mRNA1	150
Mlu_09905.mRNA1	349
Mlu_09906.mRNA1	200
Mlu_09907.mRNA1	232
Mlu_09908.mRNA1	843
Mlu_09909.mRNA1	186
Mlu_09910.mRNA1	1646
Mlu_09911.mRNA1	0
Mlu_09912.mRNA1	525
Mlu_09913.mRNA1	1253
Mlu_09914.mRNA1	43
Mlu_09915.mRNA1	554
Mlu_09916.mRNA1	896
Mlu_09917.mRNA1	39
Mlu_09918.mRNA1	365
Mlu_09919.mRNA1	0
Mlu_09920.mRNA1	5
Mlu_09921.mRNA1	69
Mlu_09922.mRNA1	300
Mlu_09923.mRNA1	288
Mlu_09924.mRNA1	644
Mlu_09925.mRNA1	68
Mlu_09926.mRNA1	599
Mlu_09927.mRNA1	191
Mlu_09928.mRNA1	411
Mlu_09929.mRNA1	96
Mlu_09930.mRNA1	1
Mlu_09931.mRNA1	0
Mlu_09932.mRNA1	527
Mlu_09933.mRNA1	445
Mlu_09934.mRNA1	76
Mlu_09935.mRNA1	110
Mlu_09936.mRNA1	0
Mlu_09937.mRNA1	27
Mlu_09938.mRNA1	189
Mlu_09939.mRNA1	2506
Mlu_09940.mRNA1	123
Mlu_09941.mRNA1	292
Mlu_09942.mRNA1	2
Mlu_09943.mRNA1	356
Mlu_09944.mRNA1	563
Mlu_09945.mRNA1	392
Mlu_09946.mRNA1	0
Mlu_09947.mRNA1	0
Mlu_09948.mRNA1	544
Mlu_09949.mRNA1	29
Mlu_09950.mRNA1	0
Mlu_09951.mRNA1	0
Mlu_09952.mRNA1	664
Mlu_09953.mRNA1	20
Mlu_09954.mRNA1	0
Mlu_09955.mRNA1	6
Mlu_09956.mRNA1	29
Mlu_09957.mRNA1	25
Mlu_09958.mRNA1	0
Mlu_09959.mRNA1	9
Mlu_09960.mRNA1	0
Mlu_09961.mRNA1	5
Mlu_09962.mRNA1	140
Mlu_09963.mRNA1	737
Mlu_09964.mRNA1	501
Mlu_09965.mRNA1	227
Mlu_09966.mRNA1	18
Mlu_09967.mRNA1	18
Mlu_09968.mRNA1	158
Mlu_09969.mRNA1	19
Mlu_09970.mRNA1	151
Mlu_09971.mRNA1	47
Mlu_09972.mRNA1	732
Mlu_09973.mRNA1	0
Mlu_09974.mRNA1	10
Mlu_09975.mRNA1	22
Mlu_09976.mRNA1	67
Mlu_09977.mRNA1	8
Mlu_09978.mRNA1	1467
Mlu_09979.mRNA1	358
Mlu_09980.mRNA1	741
Mlu_09981.mRNA1	3
Mlu_09982.mRNA1	716
Mlu_09983.mRNA1	193
Mlu_09984.mRNA1	66
Mlu_09985.mRNA1	242
Mlu_09986.mRNA1	51
Mlu_09987.mRNA1	178
Mlu_09988.mRNA1	117
Mlu_09989.mRNA1	675
Mlu_09990.mRNA1	7
Mlu_09991.mRNA1	0
Mlu_09992.mRNA1	15
Mlu_09993.mRNA1	26
Mlu_09994.mRNA1	188
Mlu_09995.mRNA1	30
Mlu_09996.mRNA1	4879
Mlu_09997.mRNA1	88
Mlu_09998.mRNA1	0
Mlu_09999.mRNA1	173
Mlu_10000.mRNA1	0
Mlu_10001.mRNA1	24
Mlu_10002.mRNA1	51
Mlu_10003.mRNA1	51
Mlu_10004.mRNA1	266
Mlu_10005.mRNA1	117
Mlu_10006.mRNA1	314
Mlu_10007.mRNA1	278
Mlu_10008.mRNA1	18
Mlu_10009.mRNA1	390
Mlu_10010.mRNA1	313
Mlu_10011.mRNA1	2028
Mlu_10012.mRNA1	389
Mlu_10013.mRNA1	5645
Mlu_10014.mRNA1	692
Mlu_10015.mRNA1	5
Mlu_10016.mRNA1	1
Mlu_10017.mRNA1	2
Mlu_10018.mRNA1	1804
Mlu_10019.mRNA1	205
Mlu_10020.mRNA1	236
Mlu_10021.mRNA1	0
Mlu_10022.mRNA1	123
Mlu_10023.mRNA1	0
Mlu_10024.mRNA1	37
Mlu_10025.mRNA1	1508
Mlu_10026.mRNA1	431
Mlu_10027.mRNA1	0
Mlu_10028.mRNA1	0
Mlu_10029.mRNA1	0
Mlu_10030.mRNA1	199
Mlu_10031.mRNA1	0
Mlu_10032.mRNA1	177
Mlu_10033.mRNA1	0
Mlu_10034.mRNA1	84
Mlu_10035.mRNA1	3
Mlu_10036.mRNA1	0
Mlu_10037.mRNA1	0
Mlu_10038.mRNA1	1
Mlu_10039.mRNA1	271
Mlu_10040.mRNA1	293
Mlu_10041.mRNA1	469
Mlu_10042.mRNA1	482
Mlu_10043.mRNA1	0
Mlu_10044.mRNA1	137
Mlu_10045.mRNA1	0
Mlu_10046.mRNA1	1
Mlu_10047.mRNA1	3556
Mlu_10048.mRNA1	0
Mlu_10049.mRNA1	1725
Mlu_10050.mRNA1	0
Mlu_10051.mRNA1	0
Mlu_10052.mRNA1	0
Mlu_10053.mRNA1	20
Mlu_10054.mRNA1	6
Mlu_10055.mRNA1	0
Mlu_10056.mRNA1	52
Mlu_10057.mRNA1	18
Mlu_10058.mRNA1	0
Mlu_10059.mRNA1	61
Mlu_10060.mRNA1	222
Mlu_10061.mRNA1	1
Mlu_10062.mRNA1	817
Mlu_10063.mRNA1	30
Mlu_10064.mRNA1	244
Mlu_10065.mRNA1	1
Mlu_10066.mRNA1	75
Mlu_10067.mRNA1	0
Mlu_10068.mRNA1	0
Mlu_10069.mRNA1	0
Mlu_10070.mRNA1	0
Mlu_10071.mRNA1	131
Mlu_10072.mRNA1	0
Mlu_10073.mRNA1	0
Mlu_10074.mRNA1	1
Mlu_10075.mRNA1	161
Mlu_10076.mRNA1	136
Mlu_10077.mRNA1	143
Mlu_10078.mRNA1	7
Mlu_10079.mRNA1	159
Mlu_10080.mRNA1	33
Mlu_10081.mRNA1	0
Mlu_10082.mRNA1	275
Mlu_10083.mRNA1	83
Mlu_10084.mRNA1	1418
Mlu_10085.mRNA1	564
Mlu_10086.mRNA1	39
Mlu_10087.mRNA1	0
Mlu_10088.mRNA1	339
Mlu_10089.mRNA1	28
Mlu_10090.mRNA1	414
Mlu_10091.mRNA1	0
Mlu_10092.mRNA1	426
Mlu_10093.mRNA1	243
Mlu_10094.mRNA1	1016
Mlu_10095.mRNA1	216
Mlu_10096.mRNA1	389
Mlu_10097.mRNA1	165
Mlu_10098.mRNA1	59
Mlu_10099.mRNA1	1773
Mlu_10100.mRNA1	140
Mlu_10101.mRNA1	179
Mlu_10102.mRNA1	276
Mlu_10103.mRNA1	0
Mlu_10104.mRNA1	5
Mlu_10105.mRNA1	0
Mlu_10106.mRNA1	2
Mlu_10107.mRNA1	1
Mlu_10108.mRNA1	3
Mlu_10109.mRNA1	22
Mlu_10110.mRNA1	0
Mlu_10111.mRNA1	0
Mlu_10112.mRNA1	0
Mlu_10113.mRNA1	0
Mlu_10114.mRNA1	5
Mlu_10115.mRNA1	6
Mlu_10116.mRNA1	0
Mlu_10117.mRNA1	27
Mlu_10118.mRNA1	63
Mlu_10119.mRNA1	1
Mlu_10120.mRNA1	714
Mlu_10121.mRNA1	24
Mlu_10122.mRNA1	610
Mlu_10123.mRNA1	866
Mlu_10124.mRNA1	5
Mlu_10125.mRNA1	0
Mlu_10126.mRNA1	94
Mlu_10127.mRNA1	0
Mlu_10128.mRNA1	9
Mlu_10129.mRNA1	79
Mlu_10130.mRNA1	43
Mlu_10131.mRNA1	3
Mlu_10132.mRNA1	8
Mlu_10133.mRNA1	0
Mlu_10134.mRNA1	147
Mlu_10135.mRNA1	121
Mlu_10136.mRNA1	4802
Mlu_10137.mRNA1	6
Mlu_10138.mRNA1	26
Mlu_10139.mRNA1	658
Mlu_10140.mRNA1	115
Mlu_10141.mRNA1	253
Mlu_10142.mRNA1	112
Mlu_10143.mRNA1	933
Mlu_10144.mRNA1	1824
Mlu_10145.mRNA1	310
Mlu_10146.mRNA1	212
Mlu_10147.mRNA1	610
Mlu_10148.mRNA1	7
Mlu_10149.mRNA1	0
Mlu_10150.mRNA1	0
Mlu_10151.mRNA1	0
Mlu_10152.mRNA1	0
Mlu_10153.mRNA1	0
Mlu_10154.mRNA1	454
Mlu_10155.mRNA1	1
Mlu_10156.mRNA1	0
Mlu_10157.mRNA1	0
Mlu_10158.mRNA1	1
Mlu_10159.mRNA1	4
Mlu_10160.mRNA1	241
Mlu_10161.mRNA1	795
Mlu_10162.mRNA1	173
Mlu_10163.mRNA1	942
Mlu_10164.mRNA1	38
Mlu_10165.mRNA1	381
Mlu_10166.mRNA1	239
Mlu_10167.mRNA1	915
Mlu_10168.mRNA1	852
Mlu_10169.mRNA1	0
Mlu_10170.mRNA1	210
Mlu_10171.mRNA1	3
Mlu_10172.mRNA1	36
Mlu_10173.mRNA1	449
Mlu_10174.mRNA1	388
Mlu_10175.mRNA1	127
Mlu_10176.mRNA1	449
Mlu_10177.mRNA1	36
Mlu_10178.mRNA1	538
Mlu_10179.mRNA1	0
Mlu_10180.mRNA1	33
Mlu_10181.mRNA1	2
Mlu_10182.mRNA1	642
Mlu_10183.mRNA1	168
Mlu_10184.mRNA1	1
Mlu_10185.mRNA1	1
Mlu_10186.mRNA1	0
Mlu_10187.mRNA1	775
Mlu_10188.mRNA1	2
Mlu_10189.mRNA1	39
Mlu_10190.mRNA1	182
Mlu_10191.mRNA1	0
Mlu_10192.mRNA1	0
Mlu_10193.mRNA1	41
Mlu_10194.mRNA1	11
Mlu_10195.mRNA1	130
Mlu_10196.mRNA1	917
Mlu_10197.mRNA1	136
Mlu_10198.mRNA1	4
Mlu_10199.mRNA1	148
Mlu_10200.mRNA1	0
Mlu_10201.mRNA1	0
Mlu_10202.mRNA1	51
Mlu_10203.mRNA1	476
Mlu_10204.mRNA1	89
Mlu_10205.mRNA1	585
Mlu_10206.mRNA1	2
Mlu_10207.mRNA1	2470
Mlu_10208.mRNA1	88
Mlu_10209.mRNA1	3234
Mlu_10210.mRNA1	290
Mlu_10211.mRNA1	0
Mlu_10212.mRNA1	52
Mlu_10213.mRNA1	43
Mlu_10214.mRNA1	7
Mlu_10215.mRNA1	161
Mlu_10216.mRNA1	0
Mlu_10217.mRNA1	63
Mlu_10218.mRNA1	1
Mlu_10219.mRNA1	5
Mlu_10220.mRNA1	415
Mlu_10221.mRNA1	5
Mlu_10222.mRNA1	777
Mlu_10223.mRNA1	331
Mlu_10224.mRNA1	1
Mlu_10225.mRNA1	136
Mlu_10226.mRNA1	283
Mlu_10227.mRNA1	280
Mlu_10228.mRNA1	94
Mlu_10229.mRNA1	91
Mlu_10230.mRNA1	0
Mlu_10231.mRNA1	2
Mlu_10232.mRNA1	241
Mlu_10233.mRNA1	366
Mlu_10234.mRNA1	136
Mlu_10235.mRNA1	2816
Mlu_10236.mRNA1	1520
Mlu_10237.mRNA1	359
Mlu_10238.mRNA1	540
Mlu_10239.mRNA1	64
Mlu_10240.mRNA1	119
Mlu_10241.mRNA1	316
Mlu_10242.mRNA1	509
Mlu_10243.mRNA1	190
Mlu_10244.mRNA1	75
Mlu_10245.mRNA1	39
Mlu_10246.mRNA1	181
Mlu_10247.mRNA1	0
Mlu_10248.mRNA1	234
Mlu_10249.mRNA1	169
Mlu_10250.mRNA1	11
Mlu_10251.mRNA1	0
Mlu_10252.mRNA1	127
Mlu_10253.mRNA1	39
Mlu_10254.mRNA1	273
Mlu_10255.mRNA1	242
Mlu_10256.mRNA1	132
Mlu_10257.mRNA1	1042
Mlu_10258.mRNA1	99
Mlu_10259.mRNA1	0
Mlu_10260.mRNA1	14
Mlu_10261.mRNA1	0
Mlu_10262.mRNA1	0
Mlu_10263.mRNA1	1
Mlu_10264.mRNA1	419
Mlu_10265.mRNA1	985
Mlu_10266.mRNA1	116
Mlu_10267.mRNA1	951
Mlu_10268.mRNA1	1
Mlu_10269.mRNA1	135
Mlu_10270.mRNA1	1388
Mlu_10271.mRNA1	338
Mlu_10272.mRNA1	138
Mlu_10273.mRNA1	40
Mlu_10274.mRNA1	206
Mlu_10275.mRNA1	254
Mlu_10276.mRNA1	207
Mlu_10277.mRNA1	0
Mlu_10278.mRNA1	334
Mlu_10279.mRNA1	89
Mlu_10280.mRNA1	1
Mlu_10281.mRNA1	282
Mlu_10282.mRNA1	45
Mlu_10283.mRNA1	0
Mlu_10284.mRNA1	17
Mlu_10285.mRNA1	0
Mlu_10286.mRNA1	0
Mlu_10287.mRNA1	29
Mlu_10288.mRNA1	124
Mlu_10289.mRNA1	0
Mlu_10290.mRNA1	0
Mlu_10291.mRNA1	0
Mlu_10292.mRNA1	0
Mlu_10293.mRNA1	99
Mlu_10294.mRNA1	703
Mlu_10295.mRNA1	353
Mlu_10296.mRNA1	4
Mlu_10297.mRNA1	2
Mlu_10298.mRNA1	1
Mlu_10299.mRNA1	1
Mlu_10300.mRNA1	7
Mlu_10301.mRNA1	55
Mlu_10302.mRNA1	303
Mlu_10303.mRNA1	138
Mlu_10304.mRNA1	275
Mlu_10305.mRNA1	0
Mlu_10306.mRNA1	0
Mlu_10307.mRNA1	0
Mlu_10308.mRNA1	65
Mlu_10309.mRNA1	166
Mlu_10310.mRNA1	659
Mlu_10311.mRNA1	143
Mlu_10312.mRNA1	0
Mlu_10313.mRNA1	0
Mlu_10314.mRNA1	1
Mlu_10315.mRNA1	45
Mlu_10316.mRNA1	72
Mlu_10317.mRNA1	40
Mlu_10318.mRNA1	60
Mlu_10319.mRNA1	882
Mlu_10320.mRNA1	1
Mlu_10321.mRNA1	20
Mlu_10322.mRNA1	114
Mlu_10323.mRNA1	709
Mlu_10324.mRNA1	699
Mlu_10325.mRNA1	0
Mlu_10326.mRNA1	1155
Mlu_10327.mRNA1	52
Mlu_10328.mRNA1	1522
Mlu_10329.mRNA1	0
Mlu_10330.mRNA1	2
Mlu_10331.mRNA1	79
Mlu_10332.mRNA1	32
Mlu_10333.mRNA1	19
Mlu_10334.mRNA1	957
Mlu_10335.mRNA1	14
Mlu_10336.mRNA1	166
Mlu_10337.mRNA1	47
Mlu_10338.mRNA1	1822
Mlu_10339.mRNA1	578
Mlu_10340.mRNA1	164
Mlu_10341.mRNA1	405
Mlu_10342.mRNA1	0
Mlu_10343.mRNA1	103
Mlu_10344.mRNA1	153
Mlu_10345.mRNA1	96
Mlu_10346.mRNA1	150
Mlu_10347.mRNA1	1203
Mlu_10348.mRNA1	15
Mlu_10349.mRNA1	114
Mlu_10350.mRNA1	168
Mlu_10351.mRNA1	114
Mlu_10352.mRNA1	0
Mlu_10353.mRNA1	2
Mlu_10354.mRNA1	1679
Mlu_10355.mRNA1	220
Mlu_10356.mRNA1	113
Mlu_10357.mRNA1	2
Mlu_10358.mRNA1	9
Mlu_10359.mRNA1	77
Mlu_10360.mRNA1	1434
Mlu_10361.mRNA1	336
Mlu_10362.mRNA1	10
Mlu_10363.mRNA1	818
Mlu_10364.mRNA1	69
Mlu_10365.mRNA1	437
Mlu_10366.mRNA1	148
Mlu_10367.mRNA1	136
Mlu_10368.mRNA1	6337
Mlu_10369.mRNA1	340
Mlu_10370.mRNA1	0
Mlu_10371.mRNA1	1
Mlu_10372.mRNA1	128
Mlu_10373.mRNA1	68
Mlu_10374.mRNA1	165
Mlu_10375.mRNA1	44
Mlu_10376.mRNA1	9
Mlu_10377.mRNA1	1
Mlu_10378.mRNA1	860
Mlu_10379.mRNA1	1
Mlu_10380.mRNA1	1
Mlu_10381.mRNA1	0
Mlu_10382.mRNA1	23
Mlu_10383.mRNA1	0
Mlu_10384.mRNA1	14
Mlu_10385.mRNA1	0
Mlu_10386.mRNA1	4
Mlu_10387.mRNA1	0
Mlu_10388.mRNA1	0
Mlu_10389.mRNA1	0
Mlu_10390.mRNA1	0
Mlu_10391.mRNA1	0
Mlu_10392.mRNA1	3
Mlu_10393.mRNA1	3
Mlu_10394.mRNA1	540
Mlu_10395.mRNA1	5
Mlu_10396.mRNA1	62
Mlu_10397.mRNA1	0
Mlu_10398.mRNA1	477
Mlu_10399.mRNA1	0
Mlu_10400.mRNA1	6
Mlu_10401.mRNA1	2
Mlu_10402.mRNA1	5
Mlu_10403.mRNA1	2378
Mlu_10404.mRNA1	359
Mlu_10405.mRNA1	12
Mlu_10406.mRNA1	6
Mlu_10407.mRNA1	28
Mlu_10408.mRNA1	1
Mlu_10409.mRNA1	434
Mlu_10410.mRNA1	52
Mlu_10411.mRNA1	1
Mlu_10412.mRNA1	762
Mlu_10413.mRNA1	1687
Mlu_10414.mRNA1	1293
Mlu_10415.mRNA1	69
Mlu_10416.mRNA1	306
Mlu_10417.mRNA1	298
Mlu_10418.mRNA1	4315
Mlu_10419.mRNA1	1
Mlu_10420.mRNA1	12
Mlu_10421.mRNA1	0
Mlu_10422.mRNA1	52
Mlu_10423.mRNA1	22
Mlu_10424.mRNA1	0
Mlu_10425.mRNA1	6
Mlu_10426.mRNA1	155
Mlu_10427.mRNA1	200
Mlu_10428.mRNA1	1
Mlu_10429.mRNA1	0
Mlu_10430.mRNA1	2
Mlu_10431.mRNA1	0
Mlu_10432.mRNA1	2777
Mlu_10433.mRNA1	0
Mlu_10434.mRNA1	545
Mlu_10435.mRNA1	0
Mlu_10436.mRNA1	17
Mlu_10437.mRNA1	0
Mlu_10438.mRNA1	1052
Mlu_10439.mRNA1	260
Mlu_10440.mRNA1	17
Mlu_10441.mRNA1	65
Mlu_10442.mRNA1	0
Mlu_10443.mRNA1	122
Mlu_10444.mRNA1	0
Mlu_10445.mRNA1	482
Mlu_10446.mRNA1	305
Mlu_10447.mRNA1	0
Mlu_10448.mRNA1	0
Mlu_10449.mRNA1	42
Mlu_10450.mRNA1	1
Mlu_10451.mRNA1	369
Mlu_10452.mRNA1	0
Mlu_10453.mRNA1	3
Mlu_10454.mRNA1	0
Mlu_10455.mRNA1	0
Mlu_10456.mRNA1	209
Mlu_10457.mRNA1	0
Mlu_10458.mRNA1	40
Mlu_10459.mRNA1	1830
Mlu_10460.mRNA1	997
Mlu_10461.mRNA1	0
Mlu_10462.mRNA1	16
Mlu_10463.mRNA1	899
Mlu_10464.mRNA1	703
Mlu_10465.mRNA1	120
Mlu_10466.mRNA1	292
Mlu_10467.mRNA1	2
Mlu_10468.mRNA1	838
Mlu_10469.mRNA1	20
Mlu_10470.mRNA1	732
Mlu_10471.mRNA1	124
Mlu_10472.mRNA1	1275
Mlu_10473.mRNA1	194
Mlu_10474.mRNA1	57
Mlu_10475.mRNA1	7
Mlu_10476.mRNA1	0
Mlu_10477.mRNA1	0
Mlu_10478.mRNA1	0
Mlu_10479.mRNA1	0
Mlu_10480.mRNA1	2
Mlu_10481.mRNA1	225
Mlu_10482.mRNA1	31
Mlu_10483.mRNA1	32
Mlu_10484.mRNA1	0
Mlu_10485.mRNA1	5
Mlu_10486.mRNA1	0
Mlu_10487.mRNA1	0
Mlu_10488.mRNA1	0
Mlu_10489.mRNA1	0
Mlu_10490.mRNA1	1
Mlu_10491.mRNA1	683
Mlu_10492.mRNA1	35
Mlu_10493.mRNA1	1
Mlu_10494.mRNA1	17
Mlu_10495.mRNA1	0
Mlu_10496.mRNA1	781
Mlu_10497.mRNA1	4017
Mlu_10498.mRNA1	0
Mlu_10499.mRNA1	0
Mlu_10500.mRNA1	754
Mlu_10501.mRNA1	369
Mlu_10502.mRNA1	35
Mlu_10503.mRNA1	443
Mlu_10504.mRNA1	7
Mlu_10505.mRNA1	454
Mlu_10506.mRNA1	120
Mlu_10507.mRNA1	277
Mlu_10508.mRNA1	1293
Mlu_10509.mRNA1	1809
Mlu_10510.mRNA1	63
Mlu_10511.mRNA1	1
Mlu_10512.mRNA1	0
Mlu_10513.mRNA1	0
Mlu_10514.mRNA1	2
Mlu_10515.mRNA1	245
Mlu_10516.mRNA1	76
Mlu_10517.mRNA1	1
Mlu_10518.mRNA1	9
Mlu_10519.mRNA1	412
Mlu_10520.mRNA1	270
Mlu_10521.mRNA1	126
Mlu_10522.mRNA1	409
Mlu_10523.mRNA1	1529
Mlu_10524.mRNA1	18
Mlu_10525.mRNA1	174
Mlu_10526.mRNA1	0
Mlu_10527.mRNA1	11
Mlu_10528.mRNA1	33
Mlu_10529.mRNA1	95
Mlu_10530.mRNA1	3103
Mlu_10531.mRNA1	40
Mlu_10532.mRNA1	31
Mlu_10533.mRNA1	258
Mlu_10534.mRNA1	7
Mlu_10535.mRNA1	34
Mlu_10536.mRNA1	0
Mlu_10537.mRNA1	420
Mlu_10538.mRNA1	0
Mlu_10539.mRNA1	63
Mlu_10540.mRNA1	536
Mlu_10541.mRNA1	288
Mlu_10542.mRNA1	258
Mlu_10543.mRNA1	188
Mlu_10544.mRNA1	116
Mlu_10545.mRNA1	5
Mlu_10546.mRNA1	181
Mlu_10547.mRNA1	707
Mlu_10548.mRNA1	3299
Mlu_10549.mRNA1	3
Mlu_10550.mRNA1	117
Mlu_10551.mRNA1	0
Mlu_10552.mRNA1	7
Mlu_10553.mRNA1	93
Mlu_10554.mRNA1	0
Mlu_10555.mRNA1	187
Mlu_10556.mRNA1	388
Mlu_10557.mRNA1	756
Mlu_10558.mRNA1	58
Mlu_10559.mRNA1	0
Mlu_10560.mRNA1	22
Mlu_10561.mRNA1	0
Mlu_10562.mRNA1	0
Mlu_10563.mRNA1	37
Mlu_10564.mRNA1	489
Mlu_10565.mRNA1	156
Mlu_10566.mRNA1	75
Mlu_10567.mRNA1	39
Mlu_10568.mRNA1	234
Mlu_10569.mRNA1	0
Mlu_10570.mRNA1	187
Mlu_10571.mRNA1	415
Mlu_10572.mRNA1	1
Mlu_10573.mRNA1	952
Mlu_10574.mRNA1	13
Mlu_10575.mRNA1	7
Mlu_10576.mRNA1	59
Mlu_10577.mRNA1	48
Mlu_10578.mRNA1	14
Mlu_10579.mRNA1	0
Mlu_10580.mRNA1	2
Mlu_10581.mRNA1	0
Mlu_10582.mRNA1	0
Mlu_10583.mRNA1	10
Mlu_10584.mRNA1	19
Mlu_10585.mRNA1	45
Mlu_10586.mRNA1	239
Mlu_10587.mRNA1	399
Mlu_10588.mRNA1	236
Mlu_10589.mRNA1	216
Mlu_10590.mRNA1	48
Mlu_10591.mRNA1	237
Mlu_10592.mRNA1	306
Mlu_10593.mRNA1	531
Mlu_10594.mRNA1	7
Mlu_10595.mRNA1	3
Mlu_10596.mRNA1	444
Mlu_10597.mRNA1	151
Mlu_10598.mRNA1	239
Mlu_10599.mRNA1	312
Mlu_10600.mRNA1	116
Mlu_10601.mRNA1	150
Mlu_10602.mRNA1	850
Mlu_10603.mRNA1	20
Mlu_10604.mRNA1	0
Mlu_10605.mRNA1	0
Mlu_10606.mRNA1	17
Mlu_10607.mRNA1	1073
Mlu_10608.mRNA1	387
Mlu_10609.mRNA1	52
Mlu_10610.mRNA1	489
Mlu_10611.mRNA1	86
Mlu_10612.mRNA1	294
Mlu_10613.mRNA1	2
Mlu_10614.mRNA1	2
Mlu_10615.mRNA1	223
Mlu_10616.mRNA1	486
Mlu_10617.mRNA1	0
Mlu_10618.mRNA1	484
Mlu_10619.mRNA1	245
Mlu_10620.mRNA1	534
Mlu_10621.mRNA1	387
Mlu_10622.mRNA1	0
Mlu_10623.mRNA1	97
Mlu_10624.mRNA1	5
Mlu_10625.mRNA1	10
Mlu_10626.mRNA1	0
Mlu_10627.mRNA1	0
Mlu_10628.mRNA1	728
Mlu_10629.mRNA1	1556
Mlu_10630.mRNA1	0
Mlu_10631.mRNA1	611
Mlu_10632.mRNA1	1247
Mlu_10633.mRNA1	55
Mlu_10634.mRNA1	129
Mlu_10635.mRNA1	0
Mlu_10636.mRNA1	171
Mlu_10637.mRNA1	380
Mlu_10638.mRNA1	95
Mlu_10639.mRNA1	20
Mlu_10640.mRNA1	42
Mlu_10641.mRNA1	164
Mlu_10642.mRNA1	2061
Mlu_10643.mRNA1	187
Mlu_10644.mRNA1	0
Mlu_10645.mRNA1	91
Mlu_10646.mRNA1	971
Mlu_10647.mRNA1	22
Mlu_10648.mRNA1	0
Mlu_10649.mRNA1	0
Mlu_10650.mRNA1	12
Mlu_10651.mRNA1	0
Mlu_10652.mRNA1	0
Mlu_10653.mRNA1	28
Mlu_10654.mRNA1	131
Mlu_10655.mRNA1	175
Mlu_10656.mRNA1	146
Mlu_10657.mRNA1	23
Mlu_10658.mRNA1	34
Mlu_10659.mRNA1	569
Mlu_10660.mRNA1	90
Mlu_10661.mRNA1	0
Mlu_10662.mRNA1	0
Mlu_10663.mRNA1	56
Mlu_10664.mRNA1	8
Mlu_10665.mRNA1	937
Mlu_10666.mRNA1	0
Mlu_10667.mRNA1	125
Mlu_10668.mRNA1	61
Mlu_10669.mRNA1	575
Mlu_10670.mRNA1	132
Mlu_10671.mRNA1	373
Mlu_10672.mRNA1	157
Mlu_10673.mRNA1	55
Mlu_10674.mRNA1	183
Mlu_10675.mRNA1	337
Mlu_10676.mRNA1	1
Mlu_10677.mRNA1	1113
Mlu_10678.mRNA1	829
Mlu_10679.mRNA1	230
Mlu_10680.mRNA1	2
Mlu_10681.mRNA1	59
Mlu_10682.mRNA1	1
Mlu_10683.mRNA1	10
Mlu_10684.mRNA1	0
Mlu_10685.mRNA1	0
Mlu_10686.mRNA1	3
Mlu_10687.mRNA1	2
Mlu_10688.mRNA1	4
Mlu_10689.mRNA1	189
Mlu_10690.mRNA1	0
Mlu_10691.mRNA1	992
Mlu_10692.mRNA1	368
Mlu_10693.mRNA1	9
Mlu_10694.mRNA1	158
Mlu_10695.mRNA1	335
Mlu_10696.mRNA1	0
Mlu_10697.mRNA1	246
Mlu_10698.mRNA1	1220
Mlu_10699.mRNA1	4
Mlu_10700.mRNA1	6
Mlu_10701.mRNA1	402
Mlu_10702.mRNA1	0
Mlu_10703.mRNA1	1228
Mlu_10704.mRNA1	364
Mlu_10705.mRNA1	167
Mlu_10706.mRNA1	207
Mlu_10707.mRNA1	113
Mlu_10708.mRNA1	337
Mlu_10709.mRNA1	167
Mlu_10710.mRNA1	0
Mlu_10711.mRNA1	2
Mlu_10712.mRNA1	0
Mlu_10713.mRNA1	37
Mlu_10714.mRNA1	0
Mlu_10715.mRNA1	76
Mlu_10716.mRNA1	617
Mlu_10717.mRNA1	479
Mlu_10718.mRNA1	167
Mlu_10719.mRNA1	0
Mlu_10720.mRNA1	1157
Mlu_10721.mRNA1	232
Mlu_10722.mRNA1	185
Mlu_10723.mRNA1	3
Mlu_10724.mRNA1	249
Mlu_10725.mRNA1	0
Mlu_10726.mRNA1	279
Mlu_10727.mRNA1	512
Mlu_10728.mRNA1	536
Mlu_10729.mRNA1	634
Mlu_10730.mRNA1	8
Mlu_10731.mRNA1	1894
Mlu_10732.mRNA1	180
Mlu_10733.mRNA1	545
Mlu_10734.mRNA1	69
Mlu_10735.mRNA1	24
Mlu_10736.mRNA1	224
Mlu_10737.mRNA1	84
Mlu_10738.mRNA1	4
Mlu_10739.mRNA1	288
Mlu_10740.mRNA1	2
Mlu_10741.mRNA1	208
Mlu_10742.mRNA1	30
Mlu_10743.mRNA1	1
Mlu_10744.mRNA1	0
Mlu_10745.mRNA1	87
Mlu_10746.mRNA1	348
Mlu_10747.mRNA1	48
Mlu_10748.mRNA1	43
Mlu_10749.mRNA1	170
Mlu_10750.mRNA1	302
Mlu_10751.mRNA1	225
Mlu_10752.mRNA1	215
Mlu_10753.mRNA1	8
Mlu_10754.mRNA1	9
Mlu_10755.mRNA1	0
Mlu_10756.mRNA1	654
Mlu_10757.mRNA1	48
Mlu_10758.mRNA1	33
Mlu_10759.mRNA1	0
Mlu_10760.mRNA1	6
Mlu_10761.mRNA1	1
Mlu_10762.mRNA1	3
Mlu_10763.mRNA1	56
Mlu_10764.mRNA1	1
Mlu_10765.mRNA1	6
Mlu_10766.mRNA1	172
Mlu_10767.mRNA1	1
Mlu_10768.mRNA1	282
Mlu_10769.mRNA1	1
Mlu_10770.mRNA1	0
Mlu_10771.mRNA1	1427
Mlu_10772.mRNA1	186
Mlu_10773.mRNA1	236
Mlu_10774.mRNA1	14
Mlu_10775.mRNA1	0
Mlu_10776.mRNA1	121
Mlu_10777.mRNA1	102
Mlu_10778.mRNA1	243
Mlu_10779.mRNA1	0
Mlu_10780.mRNA1	8
Mlu_10781.mRNA1	0
Mlu_10782.mRNA1	251
Mlu_10783.mRNA1	1
Mlu_10784.mRNA1	0
Mlu_10785.mRNA1	0
Mlu_10786.mRNA1	1
Mlu_10787.mRNA1	22
Mlu_10788.mRNA1	461
Mlu_10789.mRNA1	840
Mlu_10790.mRNA1	254
Mlu_10791.mRNA1	7
Mlu_10792.mRNA1	105
Mlu_10793.mRNA1	0
Mlu_10794.mRNA1	172
Mlu_10795.mRNA1	41
Mlu_10796.mRNA1	74
Mlu_10797.mRNA1	203
Mlu_10798.mRNA1	0
Mlu_10799.mRNA1	374
Mlu_10800.mRNA1	1
Mlu_10801.mRNA1	147
Mlu_10802.mRNA1	69
Mlu_10803.mRNA1	609
Mlu_10804.mRNA1	46
Mlu_10805.mRNA1	5
Mlu_10806.mRNA1	1
Mlu_10807.mRNA1	0
Mlu_10808.mRNA1	0
Mlu_10809.mRNA1	139
Mlu_10810.mRNA1	77
Mlu_10811.mRNA1	52
Mlu_10812.mRNA1	0
Mlu_10813.mRNA1	169
Mlu_10814.mRNA1	0
Mlu_10815.mRNA1	2
Mlu_10816.mRNA1	0
Mlu_10817.mRNA1	1
Mlu_10818.mRNA1	4
Mlu_10819.mRNA1	78
Mlu_10820.mRNA1	239
Mlu_10821.mRNA1	0
Mlu_10822.mRNA1	125
Mlu_10823.mRNA1	147
Mlu_10824.mRNA1	848
Mlu_10825.mRNA1	0
Mlu_10826.mRNA1	1
Mlu_10827.mRNA1	0
Mlu_10828.mRNA1	0
Mlu_10829.mRNA1	0
Mlu_10830.mRNA1	4
Mlu_10831.mRNA1	0
Mlu_10832.mRNA1	42
Mlu_10833.mRNA1	0
Mlu_10834.mRNA1	0
Mlu_10835.mRNA1	0
Mlu_10836.mRNA1	1218
Mlu_10837.mRNA1	321
Mlu_10838.mRNA1	98
Mlu_10839.mRNA1	667
Mlu_10840.mRNA1	259
Mlu_10841.mRNA1	68
Mlu_10842.mRNA1	2
Mlu_10843.mRNA1	721
Mlu_10844.mRNA1	0
Mlu_10845.mRNA1	16
Mlu_10846.mRNA1	164
Mlu_10847.mRNA1	0
Mlu_10848.mRNA1	0
Mlu_10849.mRNA1	0
Mlu_10850.mRNA1	0
Mlu_10851.mRNA1	273
Mlu_10852.mRNA1	0
Mlu_10853.mRNA1	0
Mlu_10854.mRNA1	0
Mlu_10855.mRNA1	4
Mlu_10856.mRNA1	1264
Mlu_10857.mRNA1	90
Mlu_10858.mRNA1	0
Mlu_10859.mRNA1	0
Mlu_10860.mRNA1	201
Mlu_10861.mRNA1	4
Mlu_10862.mRNA1	412
Mlu_10863.mRNA1	128
Mlu_10864.mRNA1	3
Mlu_10865.mRNA1	260
Mlu_10866.mRNA1	12
Mlu_10867.mRNA1	1
Mlu_10868.mRNA1	141
Mlu_10869.mRNA1	0
Mlu_10870.mRNA1	11
Mlu_10871.mRNA1	0
Mlu_10872.mRNA1	0
Mlu_10873.mRNA1	0
Mlu_10874.mRNA1	2642
Mlu_10875.mRNA1	491
Mlu_10876.mRNA1	604
Mlu_10877.mRNA1	345
Mlu_10878.mRNA1	80
Mlu_10879.mRNA1	73
Mlu_10880.mRNA1	338
Mlu_10881.mRNA1	2
Mlu_10882.mRNA1	854
Mlu_10883.mRNA1	157
Mlu_10884.mRNA1	38
Mlu_10885.mRNA1	222
Mlu_10886.mRNA1	1
Mlu_10887.mRNA1	0
Mlu_10888.mRNA1	225
Mlu_10889.mRNA1	90
Mlu_10890.mRNA1	0
Mlu_10891.mRNA1	447
Mlu_10892.mRNA1	33
Mlu_10893.mRNA1	0
Mlu_10894.mRNA1	0
Mlu_10895.mRNA1	265
Mlu_10896.mRNA1	130
Mlu_10897.mRNA1	1419
Mlu_10898.mRNA1	42
Mlu_10899.mRNA1	418
Mlu_10900.mRNA1	53
Mlu_10901.mRNA1	408
Mlu_10902.mRNA1	54
Mlu_10903.mRNA1	15
Mlu_10904.mRNA1	96
Mlu_10905.mRNA1	90
Mlu_10906.mRNA1	4
Mlu_10907.mRNA1	71
Mlu_10908.mRNA1	2466
Mlu_10909.mRNA1	0
Mlu_10910.mRNA1	3060
Mlu_10911.mRNA1	264
Mlu_10912.mRNA1	433
Mlu_10913.mRNA1	33
Mlu_10914.mRNA1	299
Mlu_10915.mRNA1	69
Mlu_10916.mRNA1	0
Mlu_10917.mRNA1	86
Mlu_10918.mRNA1	385
Mlu_10919.mRNA1	76
Mlu_10920.mRNA1	557
Mlu_10921.mRNA1	216
Mlu_10922.mRNA1	296
Mlu_10923.mRNA1	124
Mlu_10924.mRNA1	98
Mlu_10925.mRNA1	91
Mlu_10926.mRNA1	412
Mlu_10927.mRNA1	15
Mlu_10928.mRNA1	116
Mlu_10929.mRNA1	181
Mlu_10930.mRNA1	4
Mlu_10931.mRNA1	110
Mlu_10932.mRNA1	247
Mlu_10933.mRNA1	261
Mlu_10934.mRNA1	157
Mlu_10935.mRNA1	645
Mlu_10936.mRNA1	84
Mlu_10937.mRNA1	110
Mlu_10938.mRNA1	397
Mlu_10939.mRNA1	37
Mlu_10940.mRNA1	6
Mlu_10941.mRNA1	1
Mlu_10942.mRNA1	2241
Mlu_10943.mRNA1	543
Mlu_10944.mRNA1	98
Mlu_10945.mRNA1	18
Mlu_10946.mRNA1	2602
Mlu_10947.mRNA1	91
Mlu_10948.mRNA1	220
Mlu_10949.mRNA1	2
Mlu_10950.mRNA1	548
Mlu_10951.mRNA1	7
Mlu_10952.mRNA1	40
Mlu_10953.mRNA1	113
Mlu_10954.mRNA1	34
Mlu_10955.mRNA1	0
Mlu_10956.mRNA1	127
Mlu_10957.mRNA1	49
Mlu_10958.mRNA1	2
Mlu_10959.mRNA1	18
Mlu_10960.mRNA1	4
Mlu_10961.mRNA1	0
Mlu_10962.mRNA1	13
Mlu_10963.mRNA1	1
Mlu_10964.mRNA1	0
Mlu_10965.mRNA1	1
Mlu_10966.mRNA1	70
Mlu_10967.mRNA1	135
Mlu_10968.mRNA1	92
Mlu_10969.mRNA1	5
Mlu_10970.mRNA1	15
Mlu_10971.mRNA1	32
Mlu_10972.mRNA1	167
Mlu_10973.mRNA1	1060
Mlu_10974.mRNA1	0
Mlu_10975.mRNA1	9
Mlu_10976.mRNA1	83
Mlu_10977.mRNA1	749
Mlu_10978.mRNA1	112
Mlu_10979.mRNA1	136
Mlu_10980.mRNA1	29
Mlu_10981.mRNA1	202
Mlu_10982.mRNA1	166
Mlu_10983.mRNA1	2
Mlu_10984.mRNA1	11
Mlu_10985.mRNA1	428
Mlu_10986.mRNA1	0
Mlu_10987.mRNA1	32
Mlu_10988.mRNA1	69
Mlu_10989.mRNA1	344
Mlu_10990.mRNA1	233
Mlu_10991.mRNA1	1340
Mlu_10992.mRNA1	91
Mlu_10993.mRNA1	72
Mlu_10994.mRNA1	4
Mlu_10995.mRNA1	0
Mlu_10996.mRNA1	271
Mlu_10997.mRNA1	3
Mlu_10998.mRNA1	193
Mlu_10999.mRNA1	183
Mlu_11000.mRNA1	34
Mlu_11001.mRNA1	0
Mlu_11002.mRNA1	87
Mlu_11003.mRNA1	171
Mlu_11004.mRNA1	2
Mlu_11005.mRNA1	372
Mlu_11006.mRNA1	1208
Mlu_11007.mRNA1	24
Mlu_11008.mRNA1	5
Mlu_11009.mRNA1	2
Mlu_11010.mRNA1	0
Mlu_11011.mRNA1	1
Mlu_11012.mRNA1	34
Mlu_11013.mRNA1	61
Mlu_11014.mRNA1	143
Mlu_11015.mRNA1	154
Mlu_11016.mRNA1	279
Mlu_11017.mRNA1	356
Mlu_11018.mRNA1	1160
Mlu_11019.mRNA1	0
Mlu_11020.mRNA1	382
Mlu_11021.mRNA1	2352
Mlu_11022.mRNA1	520
Mlu_11023.mRNA1	1091
Mlu_11024.mRNA1	132
Mlu_11025.mRNA1	17
Mlu_11026.mRNA1	23
Mlu_11027.mRNA1	2187
Mlu_11028.mRNA1	604
Mlu_11029.mRNA1	637
Mlu_11030.mRNA1	25
Mlu_11031.mRNA1	7
Mlu_11032.mRNA1	14
Mlu_11033.mRNA1	51
Mlu_11034.mRNA1	0
Mlu_11035.mRNA1	7
Mlu_11036.mRNA1	0
Mlu_11037.mRNA1	0
Mlu_11038.mRNA1	40
Mlu_11039.mRNA1	32
Mlu_11040.mRNA1	1095
Mlu_11041.mRNA1	15
Mlu_11042.mRNA1	821
Mlu_11043.mRNA1	21
Mlu_11044.mRNA1	116
Mlu_11045.mRNA1	535
Mlu_11046.mRNA1	437
Mlu_11047.mRNA1	91
Mlu_11048.mRNA1	4
Mlu_11049.mRNA1	3042
Mlu_11050.mRNA1	9
Mlu_11051.mRNA1	1572
Mlu_11052.mRNA1	156
Mlu_11053.mRNA1	0
Mlu_11054.mRNA1	53
Mlu_11055.mRNA1	298
Mlu_11056.mRNA1	374
Mlu_11057.mRNA1	97
Mlu_11058.mRNA1	1014
Mlu_11059.mRNA1	106
Mlu_11060.mRNA1	415
Mlu_11061.mRNA1	24
Mlu_11062.mRNA1	3
Mlu_11063.mRNA1	69
Mlu_11064.mRNA1	10
Mlu_11065.mRNA1	88
Mlu_11066.mRNA1	144
Mlu_11067.mRNA1	408
Mlu_11068.mRNA1	1550
Mlu_11069.mRNA1	98
Mlu_11070.mRNA1	93
Mlu_11071.mRNA1	966
Mlu_11072.mRNA1	922
Mlu_11073.mRNA1	156
Mlu_11074.mRNA1	351
Mlu_11075.mRNA1	170
Mlu_11076.mRNA1	465
Mlu_11077.mRNA1	706
Mlu_11078.mRNA1	88
Mlu_11079.mRNA1	66
Mlu_11080.mRNA1	39
Mlu_11081.mRNA1	788
Mlu_11082.mRNA1	50
Mlu_11083.mRNA1	430
Mlu_11084.mRNA1	463
Mlu_11085.mRNA1	374
Mlu_11086.mRNA1	0
Mlu_11087.mRNA1	110
Mlu_11088.mRNA1	143
Mlu_11089.mRNA1	704
Mlu_11090.mRNA1	26
Mlu_11091.mRNA1	0
Mlu_11092.mRNA1	99
Mlu_11093.mRNA1	0
Mlu_11094.mRNA1	59
Mlu_11095.mRNA1	73
Mlu_11096.mRNA1	1
Mlu_11097.mRNA1	768
Mlu_11098.mRNA1	14
Mlu_11099.mRNA1	2
Mlu_11100.mRNA1	0
Mlu_11101.mRNA1	1
Mlu_11102.mRNA1	9
Mlu_11103.mRNA1	52
Mlu_11104.mRNA1	0
Mlu_11105.mRNA1	0
Mlu_11106.mRNA1	0
Mlu_11107.mRNA1	38
Mlu_11108.mRNA1	0
Mlu_11109.mRNA1	23
Mlu_11110.mRNA1	9
Mlu_11111.mRNA1	450
Mlu_11112.mRNA1	0
Mlu_11113.mRNA1	0
Mlu_11114.mRNA1	46
Mlu_11115.mRNA1	959
Mlu_11116.mRNA1	0
Mlu_11117.mRNA1	100
Mlu_11118.mRNA1	9
Mlu_11119.mRNA1	34
Mlu_11120.mRNA1	17
Mlu_11121.mRNA1	339
Mlu_11122.mRNA1	200
Mlu_11123.mRNA1	1
Mlu_11124.mRNA1	0
Mlu_11125.mRNA1	270
Mlu_11126.mRNA1	957
Mlu_11127.mRNA1	0
Mlu_11128.mRNA1	1027
Mlu_11129.mRNA1	4
Mlu_11130.mRNA1	549
Mlu_11131.mRNA1	3
Mlu_11132.mRNA1	398
Mlu_11133.mRNA1	117
Mlu_11134.mRNA1	14
Mlu_11135.mRNA1	10
Mlu_11136.mRNA1	0
Mlu_11137.mRNA1	0
Mlu_11138.mRNA1	3
Mlu_11139.mRNA1	0
Mlu_11140.mRNA1	0
Mlu_11141.mRNA1	489
Mlu_11142.mRNA1	353
Mlu_11143.mRNA1	0
Mlu_11144.mRNA1	0
Mlu_11145.mRNA1	12
Mlu_11146.mRNA1	97
Mlu_11147.mRNA1	3
Mlu_11148.mRNA1	895
Mlu_11149.mRNA1	274
Mlu_11150.mRNA1	0
Mlu_11151.mRNA1	12
Mlu_11152.mRNA1	0
Mlu_11153.mRNA1	1216
Mlu_11154.mRNA1	29
Mlu_11155.mRNA1	126
Mlu_11156.mRNA1	315
Mlu_11157.mRNA1	5
Mlu_11158.mRNA1	84
Mlu_11159.mRNA1	6
Mlu_11160.mRNA1	1
Mlu_11161.mRNA1	1
Mlu_11162.mRNA1	0
Mlu_11163.mRNA1	0
Mlu_11164.mRNA1	78
Mlu_11165.mRNA1	88
Mlu_11166.mRNA1	556
Mlu_11167.mRNA1	1144
Mlu_11168.mRNA1	204
Mlu_11169.mRNA1	329
Mlu_11170.mRNA1	1250
Mlu_11171.mRNA1	435
Mlu_11172.mRNA1	182
Mlu_11173.mRNA1	230
Mlu_11174.mRNA1	199
Mlu_11175.mRNA1	4
Mlu_11176.mRNA1	88
Mlu_11177.mRNA1	0
Mlu_11178.mRNA1	472
Mlu_11179.mRNA1	902
Mlu_11180.mRNA1	0
Mlu_11181.mRNA1	451
Mlu_11182.mRNA1	2575
Mlu_11183.mRNA1	1
Mlu_11184.mRNA1	189
Mlu_11185.mRNA1	412
Mlu_11186.mRNA1	486
Mlu_11187.mRNA1	502
Mlu_11188.mRNA1	1
Mlu_11189.mRNA1	554
Mlu_11190.mRNA1	281
Mlu_11191.mRNA1	33
Mlu_11192.mRNA1	0
Mlu_11193.mRNA1	4
Mlu_11194.mRNA1	452
Mlu_11195.mRNA1	1778
Mlu_11196.mRNA1	68
Mlu_11197.mRNA1	119
Mlu_11198.mRNA1	923
Mlu_11199.mRNA1	9
Mlu_11200.mRNA1	0
Mlu_11201.mRNA1	7
Mlu_11202.mRNA1	14
Mlu_11203.mRNA1	1421
Mlu_11204.mRNA1	86
Mlu_11205.mRNA1	103
Mlu_11206.mRNA1	294
Mlu_11207.mRNA1	3248
Mlu_11208.mRNA1	230
Mlu_11209.mRNA1	6
Mlu_11210.mRNA1	0
Mlu_11211.mRNA1	8
Mlu_11212.mRNA1	0
Mlu_11213.mRNA1	0
Mlu_11214.mRNA1	140
Mlu_11215.mRNA1	51
Mlu_11216.mRNA1	226
Mlu_11217.mRNA1	0
Mlu_11218.mRNA1	0
Mlu_11219.mRNA1	0
Mlu_11220.mRNA1	11
Mlu_11221.mRNA1	0
Mlu_11222.mRNA1	0
Mlu_11223.mRNA1	56
Mlu_11224.mRNA1	49
Mlu_11225.mRNA1	20
Mlu_11226.mRNA1	2
Mlu_11227.mRNA1	0
Mlu_11228.mRNA1	0
Mlu_11229.mRNA1	0
Mlu_11230.mRNA1	2
Mlu_11231.mRNA1	4
Mlu_11232.mRNA1	0
Mlu_11233.mRNA1	64
Mlu_11234.mRNA1	147
Mlu_11235.mRNA1	330
Mlu_11236.mRNA1	231
Mlu_11237.mRNA1	6
Mlu_11238.mRNA1	0
Mlu_11239.mRNA1	0
Mlu_11240.mRNA1	344
Mlu_11241.mRNA1	205
Mlu_11242.mRNA1	27
Mlu_11243.mRNA1	50
Mlu_11244.mRNA1	231
Mlu_11245.mRNA1	0
Mlu_11246.mRNA1	61
Mlu_11247.mRNA1	415
Mlu_11248.mRNA1	549
Mlu_11249.mRNA1	9
Mlu_11250.mRNA1	19
Mlu_11251.mRNA1	365
Mlu_11252.mRNA1	7
Mlu_11253.mRNA1	294
Mlu_11254.mRNA1	279
Mlu_11255.mRNA1	272
Mlu_11256.mRNA1	7
Mlu_11257.mRNA1	0
Mlu_11258.mRNA1	0
Mlu_11259.mRNA1	95
Mlu_11260.mRNA1	2
Mlu_11261.mRNA1	0
Mlu_11262.mRNA1	0
Mlu_11263.mRNA1	1
Mlu_11264.mRNA1	198
Mlu_11265.mRNA1	351
Mlu_11266.mRNA1	71
Mlu_11267.mRNA1	344
Mlu_11268.mRNA1	3
Mlu_11269.mRNA1	1735
Mlu_11270.mRNA1	0
Mlu_11271.mRNA1	0
Mlu_11272.mRNA1	0
Mlu_11273.mRNA1	0
Mlu_11274.mRNA1	0
Mlu_11275.mRNA1	0
Mlu_11276.mRNA1	2
Mlu_11277.mRNA1	102
Mlu_11278.mRNA1	0
Mlu_11279.mRNA1	0
Mlu_11280.mRNA1	3
Mlu_11281.mRNA1	1487
Mlu_11282.mRNA1	0
Mlu_11283.mRNA1	0
Mlu_11284.mRNA1	0
Mlu_11285.mRNA1	983
Mlu_11286.mRNA1	0
Mlu_11287.mRNA1	35
Mlu_11288.mRNA1	437
Mlu_11289.mRNA1	140
Mlu_11290.mRNA1	152
Mlu_11291.mRNA1	3658
Mlu_11292.mRNA1	4
Mlu_11293.mRNA1	201
Mlu_11294.mRNA1	21
Mlu_11295.mRNA1	0
Mlu_11296.mRNA1	1
Mlu_11297.mRNA1	617
Mlu_11298.mRNA1	8
Mlu_11299.mRNA1	0
Mlu_11300.mRNA1	0
Mlu_11301.mRNA1	536
Mlu_11302.mRNA1	9
Mlu_11303.mRNA1	112
Mlu_11304.mRNA1	369
Mlu_11305.mRNA1	34
Mlu_11306.mRNA1	0
Mlu_11307.mRNA1	0
Mlu_11308.mRNA1	13
Mlu_11309.mRNA1	0
Mlu_11310.mRNA1	158
Mlu_11311.mRNA1	2
Mlu_11312.mRNA1	0
Mlu_11313.mRNA1	0
Mlu_11314.mRNA1	469
Mlu_11315.mRNA1	150
Mlu_11316.mRNA1	5
Mlu_11317.mRNA1	464
Mlu_11318.mRNA1	334
Mlu_11319.mRNA1	522
Mlu_11320.mRNA1	126
Mlu_11321.mRNA1	0
Mlu_11322.mRNA1	5
Mlu_11323.mRNA1	48
Mlu_11324.mRNA1	24
Mlu_11325.mRNA1	40
Mlu_11326.mRNA1	1
Mlu_11327.mRNA1	6
Mlu_11328.mRNA1	0
Mlu_11329.mRNA1	27
Mlu_11330.mRNA1	53
Mlu_11331.mRNA1	0
Mlu_11332.mRNA1	0
Mlu_11333.mRNA1	17
Mlu_11334.mRNA1	84
Mlu_11335.mRNA1	0
Mlu_11336.mRNA1	1
Mlu_11337.mRNA1	2
Mlu_11338.mRNA1	0
Mlu_11339.mRNA1	0
Mlu_11340.mRNA1	14
Mlu_11341.mRNA1	73
Mlu_11342.mRNA1	849
Mlu_11343.mRNA1	10
Mlu_11344.mRNA1	112
Mlu_11345.mRNA1	96
Mlu_11346.mRNA1	102
Mlu_11347.mRNA1	113
Mlu_11348.mRNA1	483
Mlu_11349.mRNA1	20
Mlu_11350.mRNA1	0
Mlu_11351.mRNA1	87
Mlu_11352.mRNA1	136
Mlu_11353.mRNA1	2
Mlu_11354.mRNA1	464
Mlu_11355.mRNA1	1897
Mlu_11356.mRNA1	114
Mlu_11357.mRNA1	55824
Mlu_11358.mRNA1	40
Mlu_11359.mRNA1	4
Mlu_11360.mRNA1	37
Mlu_11361.mRNA1	95
Mlu_11362.mRNA1	0
Mlu_11363.mRNA1	0
Mlu_11364.mRNA1	476
Mlu_11365.mRNA1	32
Mlu_11366.mRNA1	149
Mlu_11367.mRNA1	475
Mlu_11368.mRNA1	0
Mlu_11369.mRNA1	108
Mlu_11370.mRNA1	0
Mlu_11371.mRNA1	205
Mlu_11372.mRNA1	1
Mlu_11373.mRNA1	494
Mlu_11374.mRNA1	510
Mlu_11375.mRNA1	5
Mlu_11376.mRNA1	0
Mlu_11377.mRNA1	793
Mlu_11378.mRNA1	267
Mlu_11379.mRNA1	9
Mlu_11380.mRNA1	9
Mlu_11381.mRNA1	84
Mlu_11382.mRNA1	0
Mlu_11383.mRNA1	0
Mlu_11384.mRNA1	51
Mlu_11385.mRNA1	0
Mlu_11386.mRNA1	1
Mlu_11387.mRNA1	582
Mlu_11388.mRNA1	24
Mlu_11389.mRNA1	0
Mlu_11390.mRNA1	180
Mlu_11391.mRNA1	147
Mlu_11392.mRNA1	193
Mlu_11393.mRNA1	713
Mlu_11394.mRNA1	114
Mlu_11395.mRNA1	129
Mlu_11396.mRNA1	1
Mlu_11397.mRNA1	7
Mlu_11398.mRNA1	12
Mlu_11399.mRNA1	66
Mlu_11400.mRNA1	91
Mlu_11401.mRNA1	27
Mlu_11402.mRNA1	281
Mlu_11403.mRNA1	5
Mlu_11404.mRNA1	83
Mlu_11405.mRNA1	4
Mlu_11406.mRNA1	138
Mlu_11407.mRNA1	69
Mlu_11408.mRNA1	1419
Mlu_11409.mRNA1	0
Mlu_11410.mRNA1	9
Mlu_11411.mRNA1	44
Mlu_11412.mRNA1	614
Mlu_11413.mRNA1	26
Mlu_11414.mRNA1	0
Mlu_11415.mRNA1	0
Mlu_11416.mRNA1	2
Mlu_11417.mRNA1	3084
Mlu_11418.mRNA1	5
Mlu_11419.mRNA1	135
Mlu_11420.mRNA1	2
Mlu_11421.mRNA1	0
Mlu_11422.mRNA1	94
Mlu_11423.mRNA1	0
Mlu_11424.mRNA1	0
Mlu_11425.mRNA1	126
Mlu_11426.mRNA1	0
Mlu_11427.mRNA1	11
Mlu_11428.mRNA1	33
Mlu_11429.mRNA1	508
Mlu_11430.mRNA1	0
Mlu_11431.mRNA1	1
Mlu_11432.mRNA1	1638
Mlu_11433.mRNA1	839
Mlu_11434.mRNA1	66
Mlu_11435.mRNA1	1
Mlu_11436.mRNA1	0
Mlu_11437.mRNA1	69
Mlu_11438.mRNA1	14
Mlu_11439.mRNA1	21
Mlu_11440.mRNA1	5
Mlu_11441.mRNA1	2
Mlu_11442.mRNA1	2
Mlu_11443.mRNA1	1114
Mlu_11444.mRNA1	866
Mlu_11445.mRNA1	4
Mlu_11446.mRNA1	5468
Mlu_11447.mRNA1	91
Mlu_11448.mRNA1	21
Mlu_11449.mRNA1	3
Mlu_11450.mRNA1	20
Mlu_11451.mRNA1	139
Mlu_11452.mRNA1	5
Mlu_11453.mRNA1	41
Mlu_11454.mRNA1	274
Mlu_11455.mRNA1	942
Mlu_11456.mRNA1	0
Mlu_11457.mRNA1	0
Mlu_11458.mRNA1	0
Mlu_11459.mRNA1	3
Mlu_11460.mRNA1	124
Mlu_11461.mRNA1	205
Mlu_11462.mRNA1	112
Mlu_11463.mRNA1	823
Mlu_11464.mRNA1	298
Mlu_11465.mRNA1	819
Mlu_11466.mRNA1	417
Mlu_11467.mRNA1	271
Mlu_11468.mRNA1	26
Mlu_11469.mRNA1	801
Mlu_11470.mRNA1	10
Mlu_11471.mRNA1	19
Mlu_11472.mRNA1	4
Mlu_11473.mRNA1	191
Mlu_11474.mRNA1	980
Mlu_11475.mRNA1	383
Mlu_11476.mRNA1	306
Mlu_11477.mRNA1	9
Mlu_11478.mRNA1	378
Mlu_11479.mRNA1	767
Mlu_11480.mRNA1	0
Mlu_11481.mRNA1	531
Mlu_11482.mRNA1	135
Mlu_11483.mRNA1	68
Mlu_11484.mRNA1	18
Mlu_11485.mRNA1	999
Mlu_11486.mRNA1	199
Mlu_11487.mRNA1	62
Mlu_11488.mRNA1	5
Mlu_11489.mRNA1	311
Mlu_11490.mRNA1	3
Mlu_11491.mRNA1	291
Mlu_11492.mRNA1	74
Mlu_11493.mRNA1	1330
Mlu_11494.mRNA1	112
Mlu_11495.mRNA1	295
Mlu_11496.mRNA1	94
Mlu_11497.mRNA1	569
Mlu_11498.mRNA1	489
Mlu_11499.mRNA1	13
Mlu_11500.mRNA1	737
Mlu_11501.mRNA1	107
Mlu_11502.mRNA1	0
Mlu_11503.mRNA1	413
Mlu_11504.mRNA1	3
Mlu_11505.mRNA1	8
Mlu_11506.mRNA1	288
Mlu_11507.mRNA1	0
Mlu_11508.mRNA1	118
Mlu_11509.mRNA1	219
Mlu_11510.mRNA1	35
Mlu_11511.mRNA1	55
Mlu_11512.mRNA1	0
Mlu_11513.mRNA1	0
Mlu_11514.mRNA1	0
Mlu_11515.mRNA1	0
Mlu_11516.mRNA1	0
Mlu_11517.mRNA1	9
Mlu_11518.mRNA1	324
Mlu_11519.mRNA1	333
Mlu_11520.mRNA1	242
Mlu_11521.mRNA1	103
Mlu_11522.mRNA1	656
Mlu_11523.mRNA1	0
Mlu_11524.mRNA1	236
Mlu_11525.mRNA1	613
Mlu_11526.mRNA1	19
Mlu_11527.mRNA1	0
Mlu_11528.mRNA1	3
Mlu_11529.mRNA1	3
Mlu_11530.mRNA1	25
Mlu_11531.mRNA1	1766
Mlu_11532.mRNA1	12
Mlu_11533.mRNA1	60
Mlu_11534.mRNA1	218
Mlu_11535.mRNA1	27
Mlu_11536.mRNA1	0
Mlu_11537.mRNA1	2
Mlu_11538.mRNA1	932
Mlu_11539.mRNA1	0
Mlu_11540.mRNA1	1
Mlu_11541.mRNA1	0
Mlu_11542.mRNA1	1
Mlu_11543.mRNA1	791
Mlu_11544.mRNA1	291
Mlu_11545.mRNA1	7614
Mlu_11546.mRNA1	4524
Mlu_11547.mRNA1	0
Mlu_11548.mRNA1	0
Mlu_11549.mRNA1	362
Mlu_11550.mRNA1	1313
Mlu_11551.mRNA1	0
Mlu_11552.mRNA1	0
Mlu_11553.mRNA1	613
Mlu_11554.mRNA1	269
Mlu_11555.mRNA1	0
Mlu_11556.mRNA1	0
Mlu_11557.mRNA1	0
Mlu_11558.mRNA1	2
Mlu_11559.mRNA1	0
Mlu_11560.mRNA1	493
Mlu_11561.mRNA1	16
Mlu_11562.mRNA1	178
Mlu_11563.mRNA1	0
Mlu_11564.mRNA1	31
Mlu_11565.mRNA1	190
Mlu_11566.mRNA1	3
Mlu_11567.mRNA1	1
Mlu_11568.mRNA1	1560
Mlu_11569.mRNA1	2
Mlu_11570.mRNA1	487
Mlu_11571.mRNA1	1616
Mlu_11572.mRNA1	28
Mlu_11573.mRNA1	0
Mlu_11574.mRNA1	0
Mlu_11575.mRNA1	3
Mlu_11576.mRNA1	155
Mlu_11577.mRNA1	19
Mlu_11578.mRNA1	41
Mlu_11579.mRNA1	1
Mlu_11580.mRNA1	747
Mlu_11581.mRNA1	61
Mlu_11582.mRNA1	2
Mlu_11583.mRNA1	433
Mlu_11584.mRNA1	58
Mlu_11585.mRNA1	0
Mlu_11586.mRNA1	28
Mlu_11587.mRNA1	334
Mlu_11588.mRNA1	10
Mlu_11589.mRNA1	4
Mlu_11590.mRNA1	38
Mlu_11591.mRNA1	29
Mlu_11592.mRNA1	260
Mlu_11593.mRNA1	345
Mlu_11594.mRNA1	0
Mlu_11595.mRNA1	37
Mlu_11596.mRNA1	6
Mlu_11597.mRNA1	0
Mlu_11598.mRNA1	2
Mlu_11599.mRNA1	45
Mlu_11600.mRNA1	33
Mlu_11601.mRNA1	242
Mlu_11602.mRNA1	3
Mlu_11603.mRNA1	0
Mlu_11604.mRNA1	0
Mlu_11605.mRNA1	0
Mlu_11606.mRNA1	157
Mlu_11607.mRNA1	14
Mlu_11608.mRNA1	816
Mlu_11609.mRNA1	453
Mlu_11610.mRNA1	25
Mlu_11611.mRNA1	26
Mlu_11612.mRNA1	842
Mlu_11613.mRNA1	2674
Mlu_11614.mRNA1	116
Mlu_11615.mRNA1	719
Mlu_11616.mRNA1	5
Mlu_11617.mRNA1	283
Mlu_11618.mRNA1	0
Mlu_11619.mRNA1	38
Mlu_11620.mRNA1	49
Mlu_11621.mRNA1	569
Mlu_11622.mRNA1	273
Mlu_11623.mRNA1	1231
Mlu_11624.mRNA1	136
Mlu_11625.mRNA1	655
Mlu_11626.mRNA1	18
Mlu_11627.mRNA1	270
Mlu_11628.mRNA1	25
Mlu_11629.mRNA1	3
Mlu_11630.mRNA1	115
Mlu_11631.mRNA1	650
Mlu_11632.mRNA1	330
Mlu_11633.mRNA1	12
Mlu_11634.mRNA1	1245
Mlu_11635.mRNA1	144
Mlu_11636.mRNA1	9
Mlu_11637.mRNA1	0
Mlu_11638.mRNA1	17
Mlu_11639.mRNA1	72
Mlu_11640.mRNA1	79
Mlu_11641.mRNA1	548
Mlu_11642.mRNA1	763
Mlu_11643.mRNA1	1215
Mlu_11644.mRNA1	97
Mlu_11645.mRNA1	96
Mlu_11646.mRNA1	504
Mlu_11647.mRNA1	24
Mlu_11648.mRNA1	42
Mlu_11649.mRNA1	0
Mlu_11650.mRNA1	121
Mlu_11651.mRNA1	304
Mlu_11652.mRNA1	396
Mlu_11653.mRNA1	195
Mlu_11654.mRNA1	114
Mlu_11655.mRNA1	103
Mlu_11656.mRNA1	9
Mlu_11657.mRNA1	32
Mlu_11658.mRNA1	7
Mlu_11659.mRNA1	317
Mlu_11660.mRNA1	6
Mlu_11661.mRNA1	52
Mlu_11662.mRNA1	152
Mlu_11663.mRNA1	135
Mlu_11664.mRNA1	33
Mlu_11665.mRNA1	0
Mlu_11666.mRNA1	0
Mlu_11667.mRNA1	124
Mlu_11668.mRNA1	0
Mlu_11669.mRNA1	917
Mlu_11670.mRNA1	158
Mlu_11671.mRNA1	80
Mlu_11672.mRNA1	567
Mlu_11673.mRNA1	41
Mlu_11674.mRNA1	767
Mlu_11675.mRNA1	95
Mlu_11676.mRNA1	118
Mlu_11677.mRNA1	2
Mlu_11678.mRNA1	0
Mlu_11679.mRNA1	1
Mlu_11680.mRNA1	32
Mlu_11681.mRNA1	0
Mlu_11682.mRNA1	21
Mlu_11683.mRNA1	20
Mlu_11684.mRNA1	986
Mlu_11685.mRNA1	176
Mlu_11686.mRNA1	394
Mlu_11687.mRNA1	175
Mlu_11688.mRNA1	1361
Mlu_11689.mRNA1	339
Mlu_11690.mRNA1	0
Mlu_11691.mRNA1	14
Mlu_11692.mRNA1	33
Mlu_11693.mRNA1	11
Mlu_11694.mRNA1	286
Mlu_11695.mRNA1	21
Mlu_11696.mRNA1	41
Mlu_11697.mRNA1	448
Mlu_11698.mRNA1	44
Mlu_11699.mRNA1	1604
Mlu_11700.mRNA1	149
Mlu_11701.mRNA1	0
Mlu_11702.mRNA1	0
Mlu_11703.mRNA1	0
Mlu_11704.mRNA1	124
Mlu_11705.mRNA1	49
Mlu_11706.mRNA1	0
Mlu_11707.mRNA1	193
Mlu_11708.mRNA1	118
Mlu_11709.mRNA1	196
Mlu_11710.mRNA1	330
Mlu_11711.mRNA1	707
Mlu_11712.mRNA1	203
Mlu_11713.mRNA1	0
Mlu_11714.mRNA1	161
Mlu_11715.mRNA1	60
Mlu_11716.mRNA1	608
Mlu_11717.mRNA1	384
Mlu_11718.mRNA1	1612
Mlu_11719.mRNA1	32
Mlu_11720.mRNA1	1
Mlu_11721.mRNA1	426
Mlu_11722.mRNA1	65
Mlu_11723.mRNA1	27
Mlu_11724.mRNA1	0
Mlu_11725.mRNA1	512
Mlu_11726.mRNA1	523
Mlu_11727.mRNA1	112
Mlu_11728.mRNA1	101
Mlu_11729.mRNA1	153
Mlu_11730.mRNA1	44
Mlu_11731.mRNA1	0
Mlu_11732.mRNA1	2360
Mlu_11733.mRNA1	4
Mlu_11734.mRNA1	1
Mlu_11735.mRNA1	0
Mlu_11736.mRNA1	19
Mlu_11737.mRNA1	7
Mlu_11738.mRNA1	749
Mlu_11739.mRNA1	393
Mlu_11740.mRNA1	0
Mlu_11741.mRNA1	727
Mlu_11742.mRNA1	13
Mlu_11743.mRNA1	36
Mlu_11744.mRNA1	139
Mlu_11745.mRNA1	105
Mlu_11746.mRNA1	339
Mlu_11747.mRNA1	269
Mlu_11748.mRNA1	7
Mlu_11749.mRNA1	533
Mlu_11750.mRNA1	6
Mlu_11751.mRNA1	17
Mlu_11752.mRNA1	49
Mlu_11753.mRNA1	144
Mlu_11754.mRNA1	110
Mlu_11755.mRNA1	1322
Mlu_11756.mRNA1	782
Mlu_11757.mRNA1	15
Mlu_11758.mRNA1	326
Mlu_11759.mRNA1	203
Mlu_11760.mRNA1	15
Mlu_11761.mRNA1	0
Mlu_11762.mRNA1	12
Mlu_11763.mRNA1	200
Mlu_11764.mRNA1	2092
Mlu_11765.mRNA1	59
Mlu_11766.mRNA1	0
Mlu_11767.mRNA1	1
Mlu_11768.mRNA1	0
Mlu_11769.mRNA1	1026
Mlu_11770.mRNA1	0
Mlu_11771.mRNA1	20
Mlu_11772.mRNA1	437
Mlu_11773.mRNA1	56
Mlu_11774.mRNA1	160
Mlu_11775.mRNA1	1124
Mlu_11776.mRNA1	7
Mlu_11777.mRNA1	505
Mlu_11778.mRNA1	1187
Mlu_11779.mRNA1	356
Mlu_11780.mRNA1	0
Mlu_11781.mRNA1	124
Mlu_11782.mRNA1	0
Mlu_11783.mRNA1	1
Mlu_11784.mRNA1	222
Mlu_11785.mRNA1	66
Mlu_11786.mRNA1	192
Mlu_11787.mRNA1	614
Mlu_11788.mRNA1	1291
Mlu_11789.mRNA1	0
Mlu_11790.mRNA1	54
Mlu_11791.mRNA1	53
Mlu_11792.mRNA1	107
Mlu_11793.mRNA1	121
Mlu_11794.mRNA1	162
Mlu_11795.mRNA1	180
Mlu_11796.mRNA1	52
Mlu_11797.mRNA1	2882
Mlu_11798.mRNA1	2
Mlu_11799.mRNA1	64
Mlu_11800.mRNA1	465
Mlu_11801.mRNA1	122
Mlu_11802.mRNA1	29
Mlu_11803.mRNA1	2
Mlu_11804.mRNA1	235
Mlu_11805.mRNA1	1
Mlu_11806.mRNA1	1474
Mlu_11807.mRNA1	63
Mlu_11808.mRNA1	235
Mlu_11809.mRNA1	2
Mlu_11810.mRNA1	443
Mlu_11811.mRNA1	90
Mlu_11812.mRNA1	42
Mlu_11813.mRNA1	108
Mlu_11814.mRNA1	0
Mlu_11815.mRNA1	355
Mlu_11816.mRNA1	335
Mlu_11817.mRNA1	121
Mlu_11818.mRNA1	3
Mlu_11819.mRNA1	53
Mlu_11820.mRNA1	21
Mlu_11821.mRNA1	26
Mlu_11822.mRNA1	0
Mlu_11823.mRNA1	155
Mlu_11824.mRNA1	232
Mlu_11825.mRNA1	0
Mlu_11826.mRNA1	443
Mlu_11827.mRNA1	606
Mlu_11828.mRNA1	139
Mlu_11829.mRNA1	420
Mlu_11830.mRNA1	31
Mlu_11831.mRNA1	0
Mlu_11832.mRNA1	113
Mlu_11833.mRNA1	334
Mlu_11834.mRNA1	496
Mlu_11835.mRNA1	499
Mlu_11836.mRNA1	55
Mlu_11837.mRNA1	21
Mlu_11838.mRNA1	3
Mlu_11839.mRNA1	15
Mlu_11840.mRNA1	4
Mlu_11841.mRNA1	3040
Mlu_11842.mRNA1	0
Mlu_11843.mRNA1	1
Mlu_11844.mRNA1	10
Mlu_11845.mRNA1	217
Mlu_11846.mRNA1	1
Mlu_11847.mRNA1	31
Mlu_11848.mRNA1	28
Mlu_11849.mRNA1	2201
Mlu_11850.mRNA1	3
Mlu_11851.mRNA1	1
Mlu_11852.mRNA1	1
Mlu_11853.mRNA1	19
Mlu_11854.mRNA1	8
Mlu_11855.mRNA1	90
Mlu_11856.mRNA1	67
Mlu_11857.mRNA1	904
Mlu_11858.mRNA1	81
Mlu_11859.mRNA1	1021
Mlu_11860.mRNA1	80
Mlu_11861.mRNA1	27
Mlu_11862.mRNA1	1
Mlu_11863.mRNA1	450
Mlu_11864.mRNA1	2
Mlu_11865.mRNA1	124
Mlu_11866.mRNA1	66
Mlu_11867.mRNA1	478
Mlu_11868.mRNA1	59
Mlu_11869.mRNA1	0
Mlu_11870.mRNA1	208
Mlu_11871.mRNA1	0
Mlu_11872.mRNA1	211
Mlu_11873.mRNA1	0
Mlu_11874.mRNA1	44
Mlu_11875.mRNA1	45
Mlu_11876.mRNA1	0
Mlu_11877.mRNA1	20
Mlu_11878.mRNA1	0
Mlu_11879.mRNA1	6
Mlu_11880.mRNA1	0
Mlu_11881.mRNA1	90
Mlu_11882.mRNA1	228
Mlu_11883.mRNA1	55
Mlu_11884.mRNA1	9
Mlu_11885.mRNA1	13
Mlu_11886.mRNA1	687
Mlu_11887.mRNA1	646
Mlu_11888.mRNA1	0
Mlu_11889.mRNA1	3
Mlu_11890.mRNA1	77
Mlu_11891.mRNA1	162
Mlu_11892.mRNA1	294
Mlu_11893.mRNA1	101
Mlu_11894.mRNA1	178
Mlu_11895.mRNA1	102
Mlu_11896.mRNA1	11
Mlu_11897.mRNA1	44
Mlu_11898.mRNA1	20
Mlu_11899.mRNA1	3
Mlu_11900.mRNA1	4
Mlu_11901.mRNA1	4
Mlu_11902.mRNA1	41
Mlu_11903.mRNA1	167
Mlu_11904.mRNA1	146
Mlu_11905.mRNA1	275
Mlu_11906.mRNA1	144
Mlu_11907.mRNA1	68
Mlu_11908.mRNA1	0
Mlu_11909.mRNA1	0
Mlu_11910.mRNA1	1
Mlu_11911.mRNA1	49
Mlu_11912.mRNA1	12
Mlu_11913.mRNA1	0
Mlu_11914.mRNA1	1
Mlu_11915.mRNA1	544
Mlu_11916.mRNA1	3
Mlu_11917.mRNA1	15
Mlu_11918.mRNA1	1917
Mlu_11919.mRNA1	88
Mlu_11920.mRNA1	548
Mlu_11921.mRNA1	33
Mlu_11922.mRNA1	412
Mlu_11923.mRNA1	475
Mlu_11924.mRNA1	1068
Mlu_11925.mRNA1	117
Mlu_11926.mRNA1	222
Mlu_11927.mRNA1	149
Mlu_11928.mRNA1	675
Mlu_11929.mRNA1	188
Mlu_11930.mRNA1	39
Mlu_11931.mRNA1	504
Mlu_11932.mRNA1	207
Mlu_11933.mRNA1	0
Mlu_11934.mRNA1	0
Mlu_11935.mRNA1	55
Mlu_11936.mRNA1	358
Mlu_11937.mRNA1	332
Mlu_11938.mRNA1	0
Mlu_11939.mRNA1	0
Mlu_11940.mRNA1	0
Mlu_11941.mRNA1	9
Mlu_11942.mRNA1	0
Mlu_11943.mRNA1	0
Mlu_11944.mRNA1	0
Mlu_11945.mRNA1	385
Mlu_11946.mRNA1	0
Mlu_11947.mRNA1	3
Mlu_11948.mRNA1	0
Mlu_11949.mRNA1	0
Mlu_11950.mRNA1	471
Mlu_11951.mRNA1	375
Mlu_11952.mRNA1	0
Mlu_11953.mRNA1	51
Mlu_11954.mRNA1	39
Mlu_11955.mRNA1	4
Mlu_11956.mRNA1	0
Mlu_11957.mRNA1	0
Mlu_11958.mRNA1	121
Mlu_11959.mRNA1	7
Mlu_11960.mRNA1	58
Mlu_11961.mRNA1	0
Mlu_11962.mRNA1	0
Mlu_11963.mRNA1	58290
Mlu_11964.mRNA1	0
Mlu_11965.mRNA1	1455
Mlu_11966.mRNA1	553
Mlu_11967.mRNA1	510
Mlu_11968.mRNA1	52
Mlu_11969.mRNA1	56
Mlu_11970.mRNA1	2
Mlu_11971.mRNA1	114
Mlu_11972.mRNA1	16
Mlu_11973.mRNA1	0
Mlu_11974.mRNA1	0
Mlu_11975.mRNA1	2
Mlu_11976.mRNA1	1455
Mlu_11977.mRNA1	6
Mlu_11978.mRNA1	53
Mlu_11979.mRNA1	147
Mlu_11980.mRNA1	236
Mlu_11981.mRNA1	358
Mlu_11982.mRNA1	0
Mlu_11983.mRNA1	0
Mlu_11984.mRNA1	394
Mlu_11985.mRNA1	2207
Mlu_11986.mRNA1	0
Mlu_11987.mRNA1	0
Mlu_11988.mRNA1	105
Mlu_11989.mRNA1	143
Mlu_11990.mRNA1	779
Mlu_11991.mRNA1	374
Mlu_11992.mRNA1	321
Mlu_11993.mRNA1	467
Mlu_11994.mRNA1	45
Mlu_11995.mRNA1	51
Mlu_11996.mRNA1	1
Mlu_11997.mRNA1	1
Mlu_11998.mRNA1	764
Mlu_11999.mRNA1	0
Mlu_12000.mRNA1	1170
Mlu_12001.mRNA1	1066
Mlu_12002.mRNA1	963
Mlu_12003.mRNA1	7
Mlu_12004.mRNA1	631
Mlu_12005.mRNA1	170
Mlu_12006.mRNA1	87
Mlu_12007.mRNA1	1144
Mlu_12008.mRNA1	116
Mlu_12009.mRNA1	38
Mlu_12010.mRNA1	57
Mlu_12011.mRNA1	295
Mlu_12012.mRNA1	137
Mlu_12013.mRNA1	27
Mlu_12014.mRNA1	10
Mlu_12015.mRNA1	7
Mlu_12016.mRNA1	926
Mlu_12017.mRNA1	1
Mlu_12018.mRNA1	0
Mlu_12019.mRNA1	5
Mlu_12020.mRNA1	164
Mlu_12021.mRNA1	35
Mlu_12022.mRNA1	2334
Mlu_12023.mRNA1	770
Mlu_12024.mRNA1	46
Mlu_12025.mRNA1	9
Mlu_12026.mRNA1	14
Mlu_12027.mRNA1	329
Mlu_12028.mRNA1	27
Mlu_12029.mRNA1	0
Mlu_12030.mRNA1	313
Mlu_12031.mRNA1	0
Mlu_12032.mRNA1	29
Mlu_12033.mRNA1	5
Mlu_12034.mRNA1	1
Mlu_12035.mRNA1	257
Mlu_12036.mRNA1	948
Mlu_12037.mRNA1	0
Mlu_12038.mRNA1	313
Mlu_12039.mRNA1	5
Mlu_12040.mRNA1	0
Mlu_12041.mRNA1	0
Mlu_12042.mRNA1	0
Mlu_12043.mRNA1	0
Mlu_12044.mRNA1	0
Mlu_12045.mRNA1	0
Mlu_12046.mRNA1	0
Mlu_12047.mRNA1	55
Mlu_12048.mRNA1	373
Mlu_12049.mRNA1	148
Mlu_12050.mRNA1	0
Mlu_12051.mRNA1	579
Mlu_12052.mRNA1	45
Mlu_12053.mRNA1	5
Mlu_12054.mRNA1	26
Mlu_12055.mRNA1	49
Mlu_12056.mRNA1	120
Mlu_12057.mRNA1	0
Mlu_12058.mRNA1	1016
Mlu_12059.mRNA1	44
Mlu_12060.mRNA1	9
Mlu_12061.mRNA1	1
Mlu_12062.mRNA1	452
Mlu_12063.mRNA1	228
Mlu_12064.mRNA1	108
Mlu_12065.mRNA1	12
Mlu_12066.mRNA1	0
Mlu_12067.mRNA1	0
Mlu_12068.mRNA1	1
Mlu_12069.mRNA1	0
Mlu_12070.mRNA1	0
Mlu_12071.mRNA1	639
Mlu_12072.mRNA1	0
Mlu_12073.mRNA1	111
Mlu_12074.mRNA1	335
Mlu_12075.mRNA1	392
Mlu_12076.mRNA1	99
Mlu_12077.mRNA1	1245
Mlu_12078.mRNA1	9
Mlu_12079.mRNA1	0
Mlu_12080.mRNA1	0
Mlu_12081.mRNA1	2
Mlu_12082.mRNA1	7
Mlu_12083.mRNA1	6
Mlu_12084.mRNA1	83
Mlu_12085.mRNA1	24
Mlu_12086.mRNA1	826
Mlu_12087.mRNA1	214
Mlu_12088.mRNA1	84
Mlu_12089.mRNA1	0
Mlu_12090.mRNA1	135
Mlu_12091.mRNA1	15
Mlu_12092.mRNA1	0
Mlu_12093.mRNA1	0
Mlu_12094.mRNA1	0
Mlu_12095.mRNA1	87
Mlu_12096.mRNA1	0
Mlu_12097.mRNA1	0
Mlu_12098.mRNA1	914
Mlu_12099.mRNA1	0
Mlu_12100.mRNA1	0
Mlu_12101.mRNA1	4
Mlu_12102.mRNA1	171
Mlu_12103.mRNA1	0
Mlu_12104.mRNA1	0
Mlu_12105.mRNA1	908
Mlu_12106.mRNA1	2
Mlu_12107.mRNA1	0
Mlu_12108.mRNA1	44
Mlu_12109.mRNA1	731
Mlu_12110.mRNA1	0
Mlu_12111.mRNA1	1494
Mlu_12112.mRNA1	807
Mlu_12113.mRNA1	161
Mlu_12114.mRNA1	99
Mlu_12115.mRNA1	437
Mlu_12116.mRNA1	847
Mlu_12117.mRNA1	17
Mlu_12118.mRNA1	0
Mlu_12119.mRNA1	38
Mlu_12120.mRNA1	3303
Mlu_12121.mRNA1	804
Mlu_12122.mRNA1	0
Mlu_12123.mRNA1	71
Mlu_12124.mRNA1	410
Mlu_12125.mRNA1	0
Mlu_12126.mRNA1	3
Mlu_12127.mRNA1	2
Mlu_12128.mRNA1	1
Mlu_12129.mRNA1	14
Mlu_12130.mRNA1	105
Mlu_12131.mRNA1	319
Mlu_12132.mRNA1	7
Mlu_12133.mRNA1	40
Mlu_12134.mRNA1	0
Mlu_12135.mRNA1	53
Mlu_12136.mRNA1	0
Mlu_12137.mRNA1	0
Mlu_12138.mRNA1	0
Mlu_12139.mRNA1	0
Mlu_12140.mRNA1	0
Mlu_12141.mRNA1	9
Mlu_12142.mRNA1	0
Mlu_12143.mRNA1	229
Mlu_12144.mRNA1	414
Mlu_12145.mRNA1	193
Mlu_12146.mRNA1	575
Mlu_12147.mRNA1	0
Mlu_12148.mRNA1	0
Mlu_12149.mRNA1	0
Mlu_12150.mRNA1	1
Mlu_12151.mRNA1	39
Mlu_12152.mRNA1	0
Mlu_12153.mRNA1	1
Mlu_12154.mRNA1	7
Mlu_12155.mRNA1	58
Mlu_12156.mRNA1	0
Mlu_12157.mRNA1	2
Mlu_12158.mRNA1	213
Mlu_12159.mRNA1	3
Mlu_12160.mRNA1	57
Mlu_12161.mRNA1	388
Mlu_12162.mRNA1	280
Mlu_12163.mRNA1	38
Mlu_12164.mRNA1	0
Mlu_12165.mRNA1	297
Mlu_12166.mRNA1	2
Mlu_12167.mRNA1	0
Mlu_12168.mRNA1	137
Mlu_12169.mRNA1	106
Mlu_12170.mRNA1	425
Mlu_12171.mRNA1	0
Mlu_12172.mRNA1	0
Mlu_12173.mRNA1	29
Mlu_12174.mRNA1	674
Mlu_12175.mRNA1	134
Mlu_12176.mRNA1	33
Mlu_12177.mRNA1	712
Mlu_12178.mRNA1	437
Mlu_12179.mRNA1	140
Mlu_12180.mRNA1	1
Mlu_12181.mRNA1	17
Mlu_12182.mRNA1	675
Mlu_12183.mRNA1	737
Mlu_12184.mRNA1	67
Mlu_12185.mRNA1	1274
Mlu_12186.mRNA1	0
Mlu_12187.mRNA1	114
Mlu_12188.mRNA1	282
Mlu_12189.mRNA1	2559
Mlu_12190.mRNA1	26
Mlu_12191.mRNA1	2
Mlu_12192.mRNA1	0
Mlu_12193.mRNA1	0
Mlu_12194.mRNA1	52
Mlu_12195.mRNA1	56
Mlu_12196.mRNA1	167
Mlu_12197.mRNA1	5
Mlu_12198.mRNA1	0
Mlu_12199.mRNA1	0
Mlu_12200.mRNA1	205
Mlu_12201.mRNA1	43
Mlu_12202.mRNA1	5
Mlu_12203.mRNA1	0
Mlu_12204.mRNA1	0
Mlu_12205.mRNA1	421
Mlu_12206.mRNA1	1112
Mlu_12207.mRNA1	0
Mlu_12208.mRNA1	0
Mlu_12209.mRNA1	0
Mlu_12210.mRNA1	0
Mlu_12211.mRNA1	0
Mlu_12212.mRNA1	177
Mlu_12213.mRNA1	501
Mlu_12214.mRNA1	11
Mlu_12215.mRNA1	2
Mlu_12216.mRNA1	3
Mlu_12217.mRNA1	0
Mlu_12218.mRNA1	0
Mlu_12219.mRNA1	0
Mlu_12220.mRNA1	0
Mlu_12221.mRNA1	168
Mlu_12222.mRNA1	5301
Mlu_12223.mRNA1	1277
Mlu_12224.mRNA1	26
Mlu_12225.mRNA1	4284
Mlu_12226.mRNA1	0
Mlu_12227.mRNA1	3
Mlu_12228.mRNA1	2063
Mlu_12229.mRNA1	1
Mlu_12230.mRNA1	0
Mlu_12231.mRNA1	53
Mlu_12232.mRNA1	436
Mlu_12233.mRNA1	0
Mlu_12234.mRNA1	0
Mlu_12235.mRNA1	0
Mlu_12236.mRNA1	849
Mlu_12237.mRNA1	220
Mlu_12238.mRNA1	437
Mlu_12239.mRNA1	65
Mlu_12240.mRNA1	653
Mlu_12241.mRNA1	925
Mlu_12242.mRNA1	3
Mlu_12243.mRNA1	612
Mlu_12244.mRNA1	0
Mlu_12245.mRNA1	0
Mlu_12246.mRNA1	0
Mlu_12247.mRNA1	63
Mlu_12248.mRNA1	29
Mlu_12249.mRNA1	837
Mlu_12250.mRNA1	0
Mlu_12251.mRNA1	1
Mlu_12252.mRNA1	140
Mlu_12253.mRNA1	286
Mlu_12254.mRNA1	480
Mlu_12255.mRNA1	0
Mlu_12256.mRNA1	3
Mlu_12257.mRNA1	6
Mlu_12258.mRNA1	50
Mlu_12259.mRNA1	1888
Mlu_12260.mRNA1	284
Mlu_12261.mRNA1	534
Mlu_12262.mRNA1	38
Mlu_12263.mRNA1	8
Mlu_12264.mRNA1	92
Mlu_12265.mRNA1	97
Mlu_12266.mRNA1	197
Mlu_12267.mRNA1	40
Mlu_12268.mRNA1	0
Mlu_12269.mRNA1	127
Mlu_12270.mRNA1	0
Mlu_12271.mRNA1	0
Mlu_12272.mRNA1	4
Mlu_12273.mRNA1	9
Mlu_12274.mRNA1	0
Mlu_12275.mRNA1	100
Mlu_12276.mRNA1	35
Mlu_12277.mRNA1	113
Mlu_12278.mRNA1	815
Mlu_12279.mRNA1	179
Mlu_12280.mRNA1	110
Mlu_12281.mRNA1	0
Mlu_12282.mRNA1	13
Mlu_12283.mRNA1	165
Mlu_12284.mRNA1	443
Mlu_12285.mRNA1	58
Mlu_12286.mRNA1	57
Mlu_12287.mRNA1	21
Mlu_12288.mRNA1	188
Mlu_12289.mRNA1	669
Mlu_12290.mRNA1	24
Mlu_12291.mRNA1	46
Mlu_12292.mRNA1	5105
Mlu_12293.mRNA1	17
Mlu_12294.mRNA1	60
Mlu_12295.mRNA1	20
Mlu_12296.mRNA1	146
Mlu_12297.mRNA1	125
Mlu_12298.mRNA1	155
Mlu_12299.mRNA1	2056
Mlu_12300.mRNA1	356
Mlu_12301.mRNA1	0
Mlu_12302.mRNA1	13
Mlu_12303.mRNA1	29
Mlu_12304.mRNA1	0
Mlu_12305.mRNA1	0
Mlu_12306.mRNA1	5
Mlu_12307.mRNA1	0
Mlu_12308.mRNA1	0
Mlu_12309.mRNA1	532
Mlu_12310.mRNA1	93
Mlu_12311.mRNA1	10
Mlu_12312.mRNA1	178
Mlu_12313.mRNA1	5
Mlu_12314.mRNA1	0
Mlu_12315.mRNA1	0
Mlu_12316.mRNA1	88
Mlu_12317.mRNA1	0
Mlu_12318.mRNA1	48
Mlu_12319.mRNA1	100
Mlu_12320.mRNA1	285
Mlu_12321.mRNA1	0
Mlu_12322.mRNA1	0
Mlu_12323.mRNA1	580
Mlu_12324.mRNA1	586
Mlu_12325.mRNA1	43
Mlu_12326.mRNA1	274
Mlu_12327.mRNA1	43
Mlu_12328.mRNA1	0
Mlu_12329.mRNA1	0
Mlu_12330.mRNA1	25
Mlu_12331.mRNA1	0
Mlu_12332.mRNA1	291
Mlu_12333.mRNA1	44
Mlu_12334.mRNA1	0
Mlu_12335.mRNA1	0
Mlu_12336.mRNA1	0
Mlu_12337.mRNA1	0
Mlu_12338.mRNA1	4
Mlu_12339.mRNA1	4
Mlu_12340.mRNA1	27
Mlu_12341.mRNA1	79
Mlu_12342.mRNA1	366
Mlu_12343.mRNA1	2
Mlu_12344.mRNA1	0
Mlu_12345.mRNA1	225
Mlu_12346.mRNA1	121
Mlu_12347.mRNA1	124
Mlu_12348.mRNA1	0
Mlu_12349.mRNA1	0
Mlu_12350.mRNA1	0
Mlu_12351.mRNA1	199
Mlu_12352.mRNA1	250
Mlu_12353.mRNA1	115
Mlu_12354.mRNA1	343
Mlu_12355.mRNA1	859
Mlu_12356.mRNA1	173
Mlu_12357.mRNA1	498
Mlu_12358.mRNA1	13
Mlu_12359.mRNA1	244
Mlu_12360.mRNA1	52
Mlu_12361.mRNA1	69
Mlu_12362.mRNA1	3
Mlu_12363.mRNA1	239
Mlu_12364.mRNA1	0
Mlu_12365.mRNA1	144
Mlu_12366.mRNA1	10
Mlu_12367.mRNA1	356
Mlu_12368.mRNA1	1179
Mlu_12369.mRNA1	116
Mlu_12370.mRNA1	405
Mlu_12371.mRNA1	258
Mlu_12372.mRNA1	1
Mlu_12373.mRNA1	3
Mlu_12374.mRNA1	0
Mlu_12375.mRNA1	0
Mlu_12376.mRNA1	90
Mlu_12377.mRNA1	17
Mlu_12378.mRNA1	2
Mlu_12379.mRNA1	0
Mlu_12380.mRNA1	659
Mlu_12381.mRNA1	33
Mlu_12382.mRNA1	4
Mlu_12383.mRNA1	0
Mlu_12384.mRNA1	1
Mlu_12385.mRNA1	1
Mlu_12386.mRNA1	114
Mlu_12387.mRNA1	722
Mlu_12388.mRNA1	156
Mlu_12389.mRNA1	1359
Mlu_12390.mRNA1	753
Mlu_12391.mRNA1	30
Mlu_12392.mRNA1	390
Mlu_12393.mRNA1	0
Mlu_12394.mRNA1	0
Mlu_12395.mRNA1	2
Mlu_12396.mRNA1	375
Mlu_12397.mRNA1	33
Mlu_12398.mRNA1	2
Mlu_12399.mRNA1	1674
Mlu_12400.mRNA1	361
Mlu_12401.mRNA1	60
Mlu_12402.mRNA1	104
Mlu_12403.mRNA1	50
Mlu_12404.mRNA1	0
Mlu_12405.mRNA1	29
Mlu_12406.mRNA1	3
Mlu_12407.mRNA1	0
Mlu_12408.mRNA1	2
Mlu_12409.mRNA1	34
Mlu_12410.mRNA1	754
Mlu_12411.mRNA1	49
Mlu_12412.mRNA1	30
Mlu_12413.mRNA1	0
Mlu_12414.mRNA1	41
Mlu_12415.mRNA1	0
Mlu_12416.mRNA1	719
Mlu_12417.mRNA1	284
Mlu_12418.mRNA1	0
Mlu_12419.mRNA1	157
Mlu_12420.mRNA1	4
Mlu_12421.mRNA1	620
Mlu_12422.mRNA1	243
Mlu_12423.mRNA1	241
Mlu_12424.mRNA1	225
Mlu_12425.mRNA1	24
Mlu_12426.mRNA1	48
Mlu_12427.mRNA1	0
Mlu_12428.mRNA1	417
Mlu_12429.mRNA1	17
Mlu_12430.mRNA1	53
Mlu_12431.mRNA1	214
Mlu_12432.mRNA1	154
Mlu_12433.mRNA1	163
Mlu_12434.mRNA1	571
Mlu_12435.mRNA1	3050
Mlu_12436.mRNA1	152
Mlu_12437.mRNA1	976
Mlu_12438.mRNA1	20
Mlu_12439.mRNA1	114
Mlu_12440.mRNA1	523
Mlu_12441.mRNA1	6
Mlu_12442.mRNA1	458
Mlu_12443.mRNA1	224
Mlu_12444.mRNA1	215
Mlu_12445.mRNA1	683
Mlu_12446.mRNA1	131
Mlu_12447.mRNA1	3
Mlu_12448.mRNA1	198
Mlu_12449.mRNA1	324
Mlu_12450.mRNA1	165
Mlu_12451.mRNA1	998
Mlu_12452.mRNA1	58
Mlu_12453.mRNA1	0
Mlu_12454.mRNA1	0
Mlu_12455.mRNA1	0
Mlu_12456.mRNA1	42
Mlu_12457.mRNA1	21
Mlu_12458.mRNA1	20
Mlu_12459.mRNA1	339
Mlu_12460.mRNA1	342
Mlu_12461.mRNA1	0
Mlu_12462.mRNA1	0
Mlu_12463.mRNA1	0
Mlu_12464.mRNA1	0
Mlu_12465.mRNA1	0
Mlu_12466.mRNA1	0
Mlu_12467.mRNA1	157
Mlu_12468.mRNA1	65
Mlu_12469.mRNA1	60
Mlu_12470.mRNA1	3
Mlu_12471.mRNA1	28
Mlu_12472.mRNA1	10
Mlu_12473.mRNA1	139
Mlu_12474.mRNA1	0
Mlu_12475.mRNA1	0
Mlu_12476.mRNA1	1
Mlu_12477.mRNA1	0
Mlu_12478.mRNA1	0
Mlu_12479.mRNA1	29
Mlu_12480.mRNA1	0
Mlu_12481.mRNA1	4
Mlu_12482.mRNA1	15
Mlu_12483.mRNA1	98
Mlu_12484.mRNA1	216
Mlu_12485.mRNA1	1008
Mlu_12486.mRNA1	637
Mlu_12487.mRNA1	725
Mlu_12488.mRNA1	0
Mlu_12489.mRNA1	5
Mlu_12490.mRNA1	23
Mlu_12491.mRNA1	0
Mlu_12492.mRNA1	164
Mlu_12493.mRNA1	103
Mlu_12494.mRNA1	146
Mlu_12495.mRNA1	50
Mlu_12496.mRNA1	399
Mlu_12497.mRNA1	41
Mlu_12498.mRNA1	360
Mlu_12499.mRNA1	5
Mlu_12500.mRNA1	837
Mlu_12501.mRNA1	227
Mlu_12502.mRNA1	128
Mlu_12503.mRNA1	76
Mlu_12504.mRNA1	581
Mlu_12505.mRNA1	550
Mlu_12506.mRNA1	21
Mlu_12507.mRNA1	4
Mlu_12508.mRNA1	0
Mlu_12509.mRNA1	6
Mlu_12510.mRNA1	10
Mlu_12511.mRNA1	423
Mlu_12512.mRNA1	43
Mlu_12513.mRNA1	18
Mlu_12514.mRNA1	0
Mlu_12515.mRNA1	0
Mlu_12516.mRNA1	717
Mlu_12517.mRNA1	752
Mlu_12518.mRNA1	450
Mlu_12519.mRNA1	166
Mlu_12520.mRNA1	14
Mlu_12521.mRNA1	4
Mlu_12522.mRNA1	174
Mlu_12523.mRNA1	11
Mlu_12524.mRNA1	110
Mlu_12525.mRNA1	279
Mlu_12526.mRNA1	0
Mlu_12527.mRNA1	0
Mlu_12528.mRNA1	106
Mlu_12529.mRNA1	0
Mlu_12530.mRNA1	2
Mlu_12531.mRNA1	764
Mlu_12532.mRNA1	106
Mlu_12533.mRNA1	202
Mlu_12534.mRNA1	565
Mlu_12535.mRNA1	481
Mlu_12536.mRNA1	27
Mlu_12537.mRNA1	164
Mlu_12538.mRNA1	763
Mlu_12539.mRNA1	0
Mlu_12540.mRNA1	0
Mlu_12541.mRNA1	344
Mlu_12542.mRNA1	27
Mlu_12543.mRNA1	747
Mlu_12544.mRNA1	129
Mlu_12545.mRNA1	283
Mlu_12546.mRNA1	225
Mlu_12547.mRNA1	37
Mlu_12548.mRNA1	53
Mlu_12549.mRNA1	1379
Mlu_12550.mRNA1	554
Mlu_12551.mRNA1	391
Mlu_12552.mRNA1	1
Mlu_12553.mRNA1	0
Mlu_12554.mRNA1	0
Mlu_12555.mRNA1	2
Mlu_12556.mRNA1	411
Mlu_12557.mRNA1	507
Mlu_12558.mRNA1	374
Mlu_12559.mRNA1	2929
Mlu_12560.mRNA1	466
Mlu_12561.mRNA1	3064
Mlu_12562.mRNA1	397
Mlu_12563.mRNA1	5
Mlu_12564.mRNA1	25
Mlu_12565.mRNA1	19
Mlu_12566.mRNA1	44
Mlu_12567.mRNA1	2
Mlu_12568.mRNA1	49
Mlu_12569.mRNA1	5
Mlu_12570.mRNA1	0
Mlu_12571.mRNA1	752
Mlu_12572.mRNA1	0
Mlu_12573.mRNA1	282
Mlu_12574.mRNA1	0
Mlu_12575.mRNA1	7
Mlu_12576.mRNA1	208
Mlu_12577.mRNA1	12
Mlu_12578.mRNA1	6
Mlu_12579.mRNA1	222
Mlu_12580.mRNA1	10496
Mlu_12581.mRNA1	134
Mlu_12582.mRNA1	647
Mlu_12583.mRNA1	2
Mlu_12584.mRNA1	29
Mlu_12585.mRNA1	390
Mlu_12586.mRNA1	386
Mlu_12587.mRNA1	0
Mlu_12588.mRNA1	1
Mlu_12589.mRNA1	611
Mlu_12590.mRNA1	69
Mlu_12591.mRNA1	106
Mlu_12592.mRNA1	510
Mlu_12593.mRNA1	127
Mlu_12594.mRNA1	244
Mlu_12595.mRNA1	512
Mlu_12596.mRNA1	8
Mlu_12597.mRNA1	117
Mlu_12598.mRNA1	155
Mlu_12599.mRNA1	41
Mlu_12600.mRNA1	4
Mlu_12601.mRNA1	1866
Mlu_12602.mRNA1	199
Mlu_12603.mRNA1	131
Mlu_12604.mRNA1	27
Mlu_12605.mRNA1	81
Mlu_12606.mRNA1	0
Mlu_12607.mRNA1	0
Mlu_12608.mRNA1	1664
Mlu_12609.mRNA1	418
Mlu_12610.mRNA1	236
Mlu_12611.mRNA1	117
Mlu_12612.mRNA1	0
Mlu_12613.mRNA1	2121
Mlu_12614.mRNA1	6
Mlu_12615.mRNA1	10
Mlu_12616.mRNA1	209
Mlu_12617.mRNA1	738
Mlu_12618.mRNA1	98
Mlu_12619.mRNA1	0
Mlu_12620.mRNA1	0
Mlu_12621.mRNA1	123
Mlu_12622.mRNA1	77
Mlu_12623.mRNA1	533
Mlu_12624.mRNA1	170
Mlu_12625.mRNA1	11
Mlu_12626.mRNA1	1716
Mlu_12627.mRNA1	29
Mlu_12628.mRNA1	137
Mlu_12629.mRNA1	390
Mlu_12630.mRNA1	385
Mlu_12631.mRNA1	218
Mlu_12632.mRNA1	13
Mlu_12633.mRNA1	7
Mlu_12634.mRNA1	226
Mlu_12635.mRNA1	52
Mlu_12636.mRNA1	5
Mlu_12637.mRNA1	1
Mlu_12638.mRNA1	3
Mlu_12639.mRNA1	0
Mlu_12640.mRNA1	0
Mlu_12641.mRNA1	6
Mlu_12642.mRNA1	0
Mlu_12643.mRNA1	204
Mlu_12644.mRNA1	4
Mlu_12645.mRNA1	30
Mlu_12646.mRNA1	108
Mlu_12647.mRNA1	233
Mlu_12648.mRNA1	319
Mlu_12649.mRNA1	9
Mlu_12650.mRNA1	875
Mlu_12651.mRNA1	0
Mlu_12652.mRNA1	1
Mlu_12653.mRNA1	152
Mlu_12654.mRNA1	212
Mlu_12655.mRNA1	8
Mlu_12656.mRNA1	370
Mlu_12657.mRNA1	45
Mlu_12658.mRNA1	210
Mlu_12659.mRNA1	44
Mlu_12660.mRNA1	48
Mlu_12661.mRNA1	29
Mlu_12662.mRNA1	113
Mlu_12663.mRNA1	303
Mlu_12664.mRNA1	1453
Mlu_12665.mRNA1	340
Mlu_12666.mRNA1	81
Mlu_12667.mRNA1	71
Mlu_12668.mRNA1	631
Mlu_12669.mRNA1	338
Mlu_12670.mRNA1	447
Mlu_12671.mRNA1	67
Mlu_12672.mRNA1	19
Mlu_12673.mRNA1	211
Mlu_12674.mRNA1	2208
Mlu_12675.mRNA1	19
Mlu_12676.mRNA1	41
Mlu_12677.mRNA1	6
Mlu_12678.mRNA1	54
Mlu_12679.mRNA1	436
Mlu_12680.mRNA1	131
Mlu_12681.mRNA1	69
Mlu_12682.mRNA1	0
Mlu_12683.mRNA1	47
Mlu_12684.mRNA1	56
Mlu_12685.mRNA1	296
Mlu_12686.mRNA1	17
Mlu_12687.mRNA1	0
Mlu_12688.mRNA1	4
Mlu_12689.mRNA1	6
Mlu_12690.mRNA1	807
Mlu_12691.mRNA1	63
Mlu_12692.mRNA1	1602
Mlu_12693.mRNA1	147
Mlu_12694.mRNA1	14
Mlu_12695.mRNA1	565
Mlu_12696.mRNA1	255
Mlu_12697.mRNA1	4141
Mlu_12698.mRNA1	151
Mlu_12699.mRNA1	325
Mlu_12700.mRNA1	0
Mlu_12701.mRNA1	3
Mlu_12702.mRNA1	1
Mlu_12703.mRNA1	0
Mlu_12704.mRNA1	6
Mlu_12705.mRNA1	4
Mlu_12706.mRNA1	3
Mlu_12707.mRNA1	0
Mlu_12708.mRNA1	0
Mlu_12709.mRNA1	152
Mlu_12710.mRNA1	1
Mlu_12711.mRNA1	6
Mlu_12712.mRNA1	92
Mlu_12713.mRNA1	27
Mlu_12714.mRNA1	105
Mlu_12715.mRNA1	150
Mlu_12716.mRNA1	1302
Mlu_12717.mRNA1	314
Mlu_12718.mRNA1	1342
Mlu_12719.mRNA1	151
Mlu_12720.mRNA1	182
Mlu_12721.mRNA1	288
Mlu_12722.mRNA1	161
Mlu_12723.mRNA1	25
Mlu_12724.mRNA1	452
Mlu_12725.mRNA1	12
Mlu_12726.mRNA1	24
Mlu_12727.mRNA1	186
Mlu_12728.mRNA1	269
Mlu_12729.mRNA1	736
Mlu_12730.mRNA1	5
Mlu_12731.mRNA1	5
Mlu_12732.mRNA1	214
Mlu_12733.mRNA1	1
Mlu_12734.mRNA1	0
Mlu_12735.mRNA1	30
Mlu_12736.mRNA1	22
Mlu_12737.mRNA1	184
Mlu_12738.mRNA1	5
Mlu_12739.mRNA1	4
Mlu_12740.mRNA1	346
Mlu_12741.mRNA1	0
Mlu_12742.mRNA1	1101
Mlu_12743.mRNA1	168
Mlu_12744.mRNA1	718
Mlu_12745.mRNA1	0
Mlu_12746.mRNA1	2
Mlu_12747.mRNA1	1
Mlu_12748.mRNA1	0
Mlu_12749.mRNA1	319
Mlu_12750.mRNA1	0
Mlu_12751.mRNA1	0
Mlu_12752.mRNA1	24
Mlu_12753.mRNA1	210
Mlu_12754.mRNA1	354
Mlu_12755.mRNA1	75
Mlu_12756.mRNA1	1782
Mlu_12757.mRNA1	707
Mlu_12758.mRNA1	373
Mlu_12759.mRNA1	117
Mlu_12760.mRNA1	0
Mlu_12761.mRNA1	0
Mlu_12762.mRNA1	2
Mlu_12763.mRNA1	69
Mlu_12764.mRNA1	0
Mlu_12765.mRNA1	14
Mlu_12766.mRNA1	0
Mlu_12767.mRNA1	57
Mlu_12768.mRNA1	1
Mlu_12769.mRNA1	0
Mlu_12770.mRNA1	0
Mlu_12771.mRNA1	38
Mlu_12772.mRNA1	1267
Mlu_12773.mRNA1	294
Mlu_12774.mRNA1	1
Mlu_12775.mRNA1	0
Mlu_12776.mRNA1	5
Mlu_12777.mRNA1	634
Mlu_12778.mRNA1	45
Mlu_12779.mRNA1	514
Mlu_12780.mRNA1	186
Mlu_12781.mRNA1	50
Mlu_12782.mRNA1	82
Mlu_12783.mRNA1	107
Mlu_12784.mRNA1	0
Mlu_12785.mRNA1	0
Mlu_12786.mRNA1	0
Mlu_12787.mRNA1	9
Mlu_12788.mRNA1	0
Mlu_12789.mRNA1	76
Mlu_12790.mRNA1	312
Mlu_12791.mRNA1	0
Mlu_12792.mRNA1	0
Mlu_12793.mRNA1	21
Mlu_12794.mRNA1	0
Mlu_12795.mRNA1	0
Mlu_12796.mRNA1	1096
Mlu_12797.mRNA1	0
Mlu_12798.mRNA1	711
Mlu_12799.mRNA1	0
Mlu_12800.mRNA1	3
Mlu_12801.mRNA1	0
Mlu_12802.mRNA1	2100
Mlu_12803.mRNA1	0
Mlu_12804.mRNA1	1
Mlu_12805.mRNA1	6
Mlu_12806.mRNA1	53
Mlu_12807.mRNA1	0
Mlu_12808.mRNA1	972
Mlu_12809.mRNA1	12
Mlu_12810.mRNA1	10
Mlu_12811.mRNA1	297
Mlu_12812.mRNA1	57
Mlu_12813.mRNA1	11
Mlu_12814.mRNA1	277
Mlu_12815.mRNA1	23
Mlu_12816.mRNA1	89
Mlu_12817.mRNA1	1
Mlu_12818.mRNA1	0
Mlu_12819.mRNA1	104
Mlu_12820.mRNA1	0
Mlu_12821.mRNA1	0
Mlu_12822.mRNA1	39
Mlu_12823.mRNA1	0
Mlu_12824.mRNA1	362
Mlu_12825.mRNA1	0
Mlu_12826.mRNA1	1
Mlu_12827.mRNA1	838
Mlu_12828.mRNA1	381
Mlu_12829.mRNA1	0
Mlu_12830.mRNA1	1
Mlu_12831.mRNA1	9
Mlu_12832.mRNA1	9
Mlu_12833.mRNA1	13
Mlu_12834.mRNA1	364
Mlu_12835.mRNA1	416
Mlu_12836.mRNA1	2
Mlu_12837.mRNA1	3
Mlu_12838.mRNA1	244
Mlu_12839.mRNA1	102
Mlu_12840.mRNA1	1143
Mlu_12841.mRNA1	0
Mlu_12842.mRNA1	0
Mlu_12843.mRNA1	1
Mlu_12844.mRNA1	619
Mlu_12845.mRNA1	140
Mlu_12846.mRNA1	1042
Mlu_12847.mRNA1	257
Mlu_12848.mRNA1	0
Mlu_12849.mRNA1	5
Mlu_12850.mRNA1	93
Mlu_12851.mRNA1	413
Mlu_12852.mRNA1	1171
Mlu_12853.mRNA1	129
Mlu_12854.mRNA1	300
Mlu_12855.mRNA1	3
Mlu_12856.mRNA1	22
Mlu_12857.mRNA1	1861
Mlu_12858.mRNA1	206
Mlu_12859.mRNA1	0
Mlu_12860.mRNA1	63
Mlu_12861.mRNA1	408
Mlu_12862.mRNA1	96
Mlu_12863.mRNA1	54
Mlu_12864.mRNA1	171
Mlu_12865.mRNA1	2
Mlu_12866.mRNA1	4
Mlu_12867.mRNA1	785
Mlu_12868.mRNA1	0
Mlu_12869.mRNA1	3
Mlu_12870.mRNA1	0
Mlu_12871.mRNA1	0
Mlu_12872.mRNA1	0
Mlu_12873.mRNA1	80
Mlu_12874.mRNA1	161
Mlu_12875.mRNA1	4
Mlu_12876.mRNA1	624
Mlu_12877.mRNA1	1
Mlu_12878.mRNA1	185
Mlu_12879.mRNA1	327
Mlu_12880.mRNA1	158
Mlu_12881.mRNA1	850
Mlu_12882.mRNA1	60
Mlu_12883.mRNA1	45
Mlu_12884.mRNA1	4
Mlu_12885.mRNA1	36
Mlu_12886.mRNA1	26
Mlu_12887.mRNA1	204
Mlu_12888.mRNA1	44
Mlu_12889.mRNA1	84
Mlu_12890.mRNA1	219
Mlu_12891.mRNA1	58
Mlu_12892.mRNA1	0
Mlu_12893.mRNA1	0
Mlu_12894.mRNA1	222
Mlu_12895.mRNA1	2918
Mlu_12896.mRNA1	0
Mlu_12897.mRNA1	1
Mlu_12898.mRNA1	1
Mlu_12899.mRNA1	380
Mlu_12900.mRNA1	0
Mlu_12901.mRNA1	0
Mlu_12902.mRNA1	0
Mlu_12903.mRNA1	806
Mlu_12904.mRNA1	341
Mlu_12905.mRNA1	4
Mlu_12906.mRNA1	0
Mlu_12907.mRNA1	0
Mlu_12908.mRNA1	0
Mlu_12909.mRNA1	1
Mlu_12910.mRNA1	0
Mlu_12911.mRNA1	3
Mlu_12912.mRNA1	1109
Mlu_12913.mRNA1	105
Mlu_12914.mRNA1	0
Mlu_12915.mRNA1	0
Mlu_12916.mRNA1	0
Mlu_12917.mRNA1	0
Mlu_12918.mRNA1	3
Mlu_12919.mRNA1	1
Mlu_12920.mRNA1	1366
Mlu_12921.mRNA1	0
Mlu_12922.mRNA1	0
Mlu_12923.mRNA1	0
Mlu_12924.mRNA1	6
Mlu_12925.mRNA1	210
Mlu_12926.mRNA1	547
Mlu_12927.mRNA1	257
Mlu_12928.mRNA1	3708
Mlu_12929.mRNA1	25
Mlu_12930.mRNA1	721
Mlu_12931.mRNA1	318
Mlu_12932.mRNA1	157
Mlu_12933.mRNA1	1
Mlu_12934.mRNA1	236
Mlu_12935.mRNA1	36
Mlu_12936.mRNA1	308
Mlu_12937.mRNA1	95
Mlu_12938.mRNA1	165
Mlu_12939.mRNA1	431
Mlu_12940.mRNA1	65
Mlu_12941.mRNA1	457
Mlu_12942.mRNA1	0
Mlu_12943.mRNA1	1748
Mlu_12944.mRNA1	20
Mlu_12945.mRNA1	55
Mlu_12946.mRNA1	4
Mlu_12947.mRNA1	27
Mlu_12948.mRNA1	249
Mlu_12949.mRNA1	270
Mlu_12950.mRNA1	112
Mlu_12951.mRNA1	738
Mlu_12952.mRNA1	440
Mlu_12953.mRNA1	215
Mlu_12954.mRNA1	9
Mlu_12955.mRNA1	316
Mlu_12956.mRNA1	631
Mlu_12957.mRNA1	1332
Mlu_12958.mRNA1	169
Mlu_12959.mRNA1	530
Mlu_12960.mRNA1	46
Mlu_12961.mRNA1	0
Mlu_12962.mRNA1	5
Mlu_12963.mRNA1	23
Mlu_12964.mRNA1	0
Mlu_12965.mRNA1	0
Mlu_12966.mRNA1	13
Mlu_12967.mRNA1	370
Mlu_12968.mRNA1	0
Mlu_12969.mRNA1	168
Mlu_12970.mRNA1	85
Mlu_12971.mRNA1	48
Mlu_12972.mRNA1	73
Mlu_12973.mRNA1	315
Mlu_12974.mRNA1	448
Mlu_12975.mRNA1	90
Mlu_12976.mRNA1	1466
Mlu_12977.mRNA1	218
Mlu_12978.mRNA1	0
Mlu_12979.mRNA1	0
Mlu_12980.mRNA1	430
Mlu_12981.mRNA1	0
Mlu_12982.mRNA1	0
Mlu_12983.mRNA1	56
Mlu_12984.mRNA1	349
Mlu_12985.mRNA1	0
Mlu_12986.mRNA1	375
Mlu_12987.mRNA1	540
Mlu_12988.mRNA1	6
Mlu_12989.mRNA1	415
Mlu_12990.mRNA1	362
Mlu_12991.mRNA1	9
Mlu_12992.mRNA1	1
Mlu_12993.mRNA1	126
Mlu_12994.mRNA1	0
Mlu_12995.mRNA1	336
Mlu_12996.mRNA1	363
Mlu_12997.mRNA1	86
Mlu_12998.mRNA1	154
Mlu_12999.mRNA1	149
Mlu_13000.mRNA1	0
Mlu_13001.mRNA1	398
Mlu_13002.mRNA1	239
Mlu_13003.mRNA1	342
Mlu_13004.mRNA1	46
Mlu_13005.mRNA1	106
Mlu_13006.mRNA1	7
Mlu_13007.mRNA1	73
Mlu_13008.mRNA1	26
Mlu_13009.mRNA1	1234
Mlu_13010.mRNA1	134
Mlu_13011.mRNA1	120
Mlu_13012.mRNA1	0
Mlu_13013.mRNA1	1
Mlu_13014.mRNA1	2231
Mlu_13015.mRNA1	375
Mlu_13016.mRNA1	697
Mlu_13017.mRNA1	696
Mlu_13018.mRNA1	94
Mlu_13019.mRNA1	47
Mlu_13020.mRNA1	1226
Mlu_13021.mRNA1	983
Mlu_13022.mRNA1	560
Mlu_13023.mRNA1	512
Mlu_13024.mRNA1	218
Mlu_13025.mRNA1	453
Mlu_13026.mRNA1	3
Mlu_13027.mRNA1	35
Mlu_13028.mRNA1	318
Mlu_13029.mRNA1	12
Mlu_13030.mRNA1	2
Mlu_13031.mRNA1	24
Mlu_13032.mRNA1	73
Mlu_13033.mRNA1	128
Mlu_13034.mRNA1	60
Mlu_13035.mRNA1	506
Mlu_13036.mRNA1	246
Mlu_13037.mRNA1	58
Mlu_13038.mRNA1	2
Mlu_13039.mRNA1	1657
Mlu_13040.mRNA1	128
Mlu_13041.mRNA1	383
Mlu_13042.mRNA1	423
Mlu_13043.mRNA1	147
Mlu_13044.mRNA1	199
Mlu_13045.mRNA1	308
Mlu_13046.mRNA1	532
Mlu_13047.mRNA1	117
Mlu_13048.mRNA1	234
Mlu_13049.mRNA1	5
Mlu_13050.mRNA1	0
Mlu_13051.mRNA1	4
Mlu_13052.mRNA1	846
Mlu_13053.mRNA1	178
Mlu_13054.mRNA1	385
Mlu_13055.mRNA1	144
Mlu_13056.mRNA1	0
Mlu_13057.mRNA1	0
Mlu_13058.mRNA1	0
Mlu_13059.mRNA1	0
Mlu_13060.mRNA1	0
Mlu_13061.mRNA1	0
Mlu_13062.mRNA1	0
Mlu_13063.mRNA1	448
Mlu_13064.mRNA1	412
Mlu_13065.mRNA1	1
Mlu_13066.mRNA1	4
Mlu_13067.mRNA1	423
Mlu_13068.mRNA1	0
Mlu_13069.mRNA1	0
Mlu_13070.mRNA1	78
Mlu_13071.mRNA1	0
Mlu_13072.mRNA1	699
Mlu_13073.mRNA1	475
Mlu_13074.mRNA1	1384
Mlu_13075.mRNA1	5
Mlu_13076.mRNA1	67
Mlu_13077.mRNA1	23
Mlu_13078.mRNA1	88
Mlu_13079.mRNA1	6
Mlu_13080.mRNA1	347
Mlu_13081.mRNA1	318
Mlu_13082.mRNA1	572
Mlu_13083.mRNA1	0
Mlu_13084.mRNA1	0
Mlu_13085.mRNA1	194
Mlu_13086.mRNA1	2
Mlu_13087.mRNA1	449
Mlu_13088.mRNA1	25
Mlu_13089.mRNA1	486
Mlu_13090.mRNA1	661
Mlu_13091.mRNA1	792
Mlu_13092.mRNA1	551
Mlu_13093.mRNA1	0
Mlu_13094.mRNA1	234
Mlu_13095.mRNA1	720
Mlu_13096.mRNA1	60
Mlu_13097.mRNA1	71
Mlu_13098.mRNA1	547
Mlu_13099.mRNA1	139
Mlu_13100.mRNA1	1009
Mlu_13101.mRNA1	138
Mlu_13102.mRNA1	628
Mlu_13103.mRNA1	2
Mlu_13104.mRNA1	118
Mlu_13105.mRNA1	86
Mlu_13106.mRNA1	2270
Mlu_13107.mRNA1	371
Mlu_13108.mRNA1	0
Mlu_13109.mRNA1	201
Mlu_13110.mRNA1	781
Mlu_13111.mRNA1	539
Mlu_13112.mRNA1	794
Mlu_13113.mRNA1	268
Mlu_13114.mRNA1	1369
Mlu_13115.mRNA1	179
Mlu_13116.mRNA1	120
Mlu_13117.mRNA1	531
Mlu_13118.mRNA1	2
Mlu_13119.mRNA1	318
Mlu_13120.mRNA1	86
Mlu_13121.mRNA1	269
Mlu_13122.mRNA1	13
Mlu_13123.mRNA1	386
Mlu_13124.mRNA1	3
Mlu_13125.mRNA1	1037
Mlu_13126.mRNA1	19
Mlu_13127.mRNA1	445
Mlu_13128.mRNA1	120
Mlu_13129.mRNA1	227
Mlu_13130.mRNA1	209
Mlu_13131.mRNA1	0
Mlu_13132.mRNA1	222
Mlu_13133.mRNA1	823
Mlu_13134.mRNA1	84
Mlu_13135.mRNA1	12
Mlu_13136.mRNA1	0
Mlu_13137.mRNA1	0
Mlu_13138.mRNA1	85
Mlu_13139.mRNA1	335
Mlu_13140.mRNA1	0
Mlu_13141.mRNA1	148
Mlu_13142.mRNA1	337
Mlu_13143.mRNA1	8
Mlu_13144.mRNA1	205
Mlu_13145.mRNA1	1
Mlu_13146.mRNA1	137
Mlu_13147.mRNA1	2
Mlu_13148.mRNA1	0
Mlu_13149.mRNA1	0
Mlu_13150.mRNA1	0
Mlu_13151.mRNA1	74
Mlu_13152.mRNA1	26
Mlu_13153.mRNA1	12
Mlu_13154.mRNA1	38
Mlu_13155.mRNA1	1
Mlu_13156.mRNA1	1264
Mlu_13157.mRNA1	389
Mlu_13158.mRNA1	74
Mlu_13159.mRNA1	157
Mlu_13160.mRNA1	429
Mlu_13161.mRNA1	108
Mlu_13162.mRNA1	19
Mlu_13163.mRNA1	231
Mlu_13164.mRNA1	267
Mlu_13165.mRNA1	56
Mlu_13166.mRNA1	91
Mlu_13167.mRNA1	38
Mlu_13168.mRNA1	0
Mlu_13169.mRNA1	0
Mlu_13170.mRNA1	757
Mlu_13171.mRNA1	1
Mlu_13172.mRNA1	1557
Mlu_13173.mRNA1	204
Mlu_13174.mRNA1	19
Mlu_13175.mRNA1	209
Mlu_13176.mRNA1	0
Mlu_13177.mRNA1	84
Mlu_13178.mRNA1	70
Mlu_13179.mRNA1	6
Mlu_13180.mRNA1	9
Mlu_13181.mRNA1	4387
Mlu_13182.mRNA1	424
Mlu_13183.mRNA1	1689
Mlu_13184.mRNA1	198
Mlu_13185.mRNA1	7540
Mlu_13186.mRNA1	756
Mlu_13187.mRNA1	10
Mlu_13188.mRNA1	0
Mlu_13189.mRNA1	601
Mlu_13190.mRNA1	17
Mlu_13191.mRNA1	127
Mlu_13192.mRNA1	21
Mlu_13193.mRNA1	22
Mlu_13194.mRNA1	51
Mlu_13195.mRNA1	0
Mlu_13196.mRNA1	346
Mlu_13197.mRNA1	172
Mlu_13198.mRNA1	3
Mlu_13199.mRNA1	0
Mlu_13200.mRNA1	0
Mlu_13201.mRNA1	375
Mlu_13202.mRNA1	2
Mlu_13203.mRNA1	1201
Mlu_13204.mRNA1	226
Mlu_13205.mRNA1	1
Mlu_13206.mRNA1	115
Mlu_13207.mRNA1	1381
Mlu_13208.mRNA1	4
Mlu_13209.mRNA1	2
Mlu_13210.mRNA1	0
Mlu_13211.mRNA1	0
Mlu_13212.mRNA1	56
Mlu_13213.mRNA1	0
Mlu_13214.mRNA1	3
Mlu_13215.mRNA1	7
Mlu_13216.mRNA1	1523
Mlu_13217.mRNA1	278
Mlu_13218.mRNA1	1
Mlu_13219.mRNA1	621
Mlu_13220.mRNA1	0
Mlu_13221.mRNA1	350
Mlu_13222.mRNA1	33
Mlu_13223.mRNA1	186
Mlu_13224.mRNA1	144
Mlu_13225.mRNA1	295
Mlu_13226.mRNA1	36
Mlu_13227.mRNA1	7
Mlu_13228.mRNA1	0
Mlu_13229.mRNA1	0
Mlu_13230.mRNA1	64
Mlu_13231.mRNA1	361
Mlu_13232.mRNA1	90
Mlu_13233.mRNA1	94
Mlu_13234.mRNA1	39
Mlu_13235.mRNA1	243
Mlu_13236.mRNA1	2
Mlu_13237.mRNA1	1
Mlu_13238.mRNA1	0
Mlu_13239.mRNA1	0
Mlu_13240.mRNA1	2
Mlu_13241.mRNA1	2
Mlu_13242.mRNA1	12
Mlu_13243.mRNA1	147
Mlu_13244.mRNA1	2
Mlu_13245.mRNA1	234
Mlu_13246.mRNA1	135
Mlu_13247.mRNA1	12
Mlu_13248.mRNA1	13
Mlu_13249.mRNA1	240
Mlu_13250.mRNA1	128
Mlu_13251.mRNA1	1
Mlu_13252.mRNA1	0
Mlu_13253.mRNA1	0
Mlu_13254.mRNA1	5
Mlu_13255.mRNA1	53
Mlu_13256.mRNA1	0
Mlu_13257.mRNA1	2
Mlu_13258.mRNA1	229
Mlu_13259.mRNA1	2214
Mlu_13260.mRNA1	880
Mlu_13261.mRNA1	7
Mlu_13262.mRNA1	446
Mlu_13263.mRNA1	345
Mlu_13264.mRNA1	443
Mlu_13265.mRNA1	2157
Mlu_13266.mRNA1	622
Mlu_13267.mRNA1	107
Mlu_13268.mRNA1	124
Mlu_13269.mRNA1	396
Mlu_13270.mRNA1	356
Mlu_13271.mRNA1	6
Mlu_13272.mRNA1	91
Mlu_13273.mRNA1	295
Mlu_13274.mRNA1	172
Mlu_13275.mRNA1	171
Mlu_13276.mRNA1	76
Mlu_13277.mRNA1	3
Mlu_13278.mRNA1	1511
Mlu_13279.mRNA1	12
Mlu_13280.mRNA1	1
Mlu_13281.mRNA1	0
Mlu_13282.mRNA1	19
Mlu_13283.mRNA1	86
Mlu_13284.mRNA1	1
Mlu_13285.mRNA1	0
Mlu_13286.mRNA1	19
Mlu_13287.mRNA1	0
Mlu_13288.mRNA1	10
Mlu_13289.mRNA1	0
Mlu_13290.mRNA1	133
Mlu_13291.mRNA1	75
Mlu_13292.mRNA1	39
Mlu_13293.mRNA1	142
Mlu_13294.mRNA1	0
Mlu_13295.mRNA1	0
Mlu_13296.mRNA1	0
Mlu_13297.mRNA1	12
Mlu_13298.mRNA1	102
Mlu_13299.mRNA1	0
Mlu_13300.mRNA1	369
Mlu_13301.mRNA1	143
Mlu_13302.mRNA1	3655
Mlu_13303.mRNA1	23
Mlu_13304.mRNA1	306
Mlu_13305.mRNA1	1250
Mlu_13306.mRNA1	266
Mlu_13307.mRNA1	0
Mlu_13308.mRNA1	0
Mlu_13309.mRNA1	2
Mlu_13310.mRNA1	228
Mlu_13311.mRNA1	25
Mlu_13312.mRNA1	24
Mlu_13313.mRNA1	11
Mlu_13314.mRNA1	291
Mlu_13315.mRNA1	0
Mlu_13316.mRNA1	111
Mlu_13317.mRNA1	80
Mlu_13318.mRNA1	131
Mlu_13319.mRNA1	15
Mlu_13320.mRNA1	2
Mlu_13321.mRNA1	70
Mlu_13322.mRNA1	0
Mlu_13323.mRNA1	0
Mlu_13324.mRNA1	943
Mlu_13325.mRNA1	378
Mlu_13326.mRNA1	48
Mlu_13327.mRNA1	233
Mlu_13328.mRNA1	169
Mlu_13329.mRNA1	172
Mlu_13330.mRNA1	0
Mlu_13331.mRNA1	23
Mlu_13332.mRNA1	265
Mlu_13333.mRNA1	138
Mlu_13334.mRNA1	287
Mlu_13335.mRNA1	23
Mlu_13336.mRNA1	1373
Mlu_13337.mRNA1	41
Mlu_13338.mRNA1	1145
Mlu_13339.mRNA1	1181
Mlu_13340.mRNA1	246
Mlu_13341.mRNA1	2133
Mlu_13342.mRNA1	266
Mlu_13343.mRNA1	278
Mlu_13344.mRNA1	893
Mlu_13345.mRNA1	240
Mlu_13346.mRNA1	22
Mlu_13347.mRNA1	3051
Mlu_13348.mRNA1	8
Mlu_13349.mRNA1	74
Mlu_13350.mRNA1	123
Mlu_13351.mRNA1	0
Mlu_13352.mRNA1	6
Mlu_13353.mRNA1	364
Mlu_13354.mRNA1	35
Mlu_13355.mRNA1	31
Mlu_13356.mRNA1	109
Mlu_13357.mRNA1	239
Mlu_13358.mRNA1	9
Mlu_13359.mRNA1	3
Mlu_13360.mRNA1	10
Mlu_13361.mRNA1	10
Mlu_13362.mRNA1	0
Mlu_13363.mRNA1	0
Mlu_13364.mRNA1	35
Mlu_13365.mRNA1	769
Mlu_13366.mRNA1	111
Mlu_13367.mRNA1	157
Mlu_13368.mRNA1	470
Mlu_13369.mRNA1	1012
Mlu_13370.mRNA1	17
Mlu_13371.mRNA1	394
Mlu_13372.mRNA1	112
Mlu_13373.mRNA1	1
Mlu_13374.mRNA1	77
Mlu_13375.mRNA1	1268
Mlu_13376.mRNA1	4
Mlu_13377.mRNA1	41
Mlu_13378.mRNA1	95
Mlu_13379.mRNA1	12
Mlu_13380.mRNA1	0
Mlu_13381.mRNA1	44
Mlu_13382.mRNA1	0
Mlu_13383.mRNA1	45
Mlu_13384.mRNA1	125
Mlu_13385.mRNA1	0
Mlu_13386.mRNA1	201
Mlu_13387.mRNA1	25
Mlu_13388.mRNA1	24
Mlu_13389.mRNA1	3
Mlu_13390.mRNA1	1990
Mlu_13391.mRNA1	0
Mlu_13392.mRNA1	146
Mlu_13393.mRNA1	0
Mlu_13394.mRNA1	28
Mlu_13395.mRNA1	20
Mlu_13396.mRNA1	48
Mlu_13397.mRNA1	1448
Mlu_13398.mRNA1	117
Mlu_13399.mRNA1	1
Mlu_13400.mRNA1	0
Mlu_13401.mRNA1	367
Mlu_13402.mRNA1	2
Mlu_13403.mRNA1	0
Mlu_13404.mRNA1	0
Mlu_13405.mRNA1	5
Mlu_13406.mRNA1	267
Mlu_13407.mRNA1	5384
Mlu_13408.mRNA1	117
Mlu_13409.mRNA1	41
Mlu_13410.mRNA1	257
Mlu_13411.mRNA1	1003
Mlu_13412.mRNA1	2
Mlu_13413.mRNA1	2205
Mlu_13414.mRNA1	1086
Mlu_13415.mRNA1	369
Mlu_13416.mRNA1	70
Mlu_13417.mRNA1	0
Mlu_13418.mRNA1	302
Mlu_13419.mRNA1	175
Mlu_13420.mRNA1	256
Mlu_13421.mRNA1	50
Mlu_13422.mRNA1	25
Mlu_13423.mRNA1	551
Mlu_13424.mRNA1	13
Mlu_13425.mRNA1	85
Mlu_13426.mRNA1	2511
Mlu_13427.mRNA1	14
Mlu_13428.mRNA1	14
Mlu_13429.mRNA1	267
Mlu_13430.mRNA1	13
Mlu_13431.mRNA1	333
Mlu_13432.mRNA1	148
Mlu_13433.mRNA1	94
Mlu_13434.mRNA1	1072
Mlu_13435.mRNA1	56
Mlu_13436.mRNA1	0
Mlu_13437.mRNA1	846
Mlu_13438.mRNA1	12
Mlu_13439.mRNA1	226
Mlu_13440.mRNA1	34
Mlu_13441.mRNA1	23
Mlu_13442.mRNA1	0
Mlu_13443.mRNA1	12
Mlu_13444.mRNA1	75
Mlu_13445.mRNA1	35
Mlu_13446.mRNA1	5
Mlu_13447.mRNA1	0
Mlu_13448.mRNA1	0
Mlu_13449.mRNA1	7
Mlu_13450.mRNA1	4
Mlu_13451.mRNA1	253
Mlu_13452.mRNA1	9
Mlu_13453.mRNA1	0
Mlu_13454.mRNA1	0
Mlu_13455.mRNA1	7
Mlu_13456.mRNA1	94
Mlu_13457.mRNA1	0
Mlu_13458.mRNA1	155
Mlu_13459.mRNA1	0
Mlu_13460.mRNA1	0
Mlu_13461.mRNA1	0
Mlu_13462.mRNA1	0
Mlu_13463.mRNA1	0
Mlu_13464.mRNA1	0
Mlu_13465.mRNA1	1122
Mlu_13466.mRNA1	120
Mlu_13467.mRNA1	602
Mlu_13468.mRNA1	670
Mlu_13469.mRNA1	5
Mlu_13470.mRNA1	70
Mlu_13471.mRNA1	6
Mlu_13472.mRNA1	254
Mlu_13473.mRNA1	597
Mlu_13474.mRNA1	15
Mlu_13475.mRNA1	2468
Mlu_13476.mRNA1	1172
Mlu_13477.mRNA1	686
Mlu_13478.mRNA1	77
Mlu_13479.mRNA1	27
Mlu_13480.mRNA1	39
Mlu_13481.mRNA1	642
Mlu_13482.mRNA1	23
Mlu_13483.mRNA1	7
Mlu_13484.mRNA1	46
Mlu_13485.mRNA1	419
Mlu_13486.mRNA1	1264
Mlu_13487.mRNA1	3
Mlu_13488.mRNA1	595
Mlu_13489.mRNA1	82
Mlu_13490.mRNA1	395
Mlu_13491.mRNA1	427
Mlu_13492.mRNA1	279
Mlu_13493.mRNA1	158
Mlu_13494.mRNA1	0
Mlu_13495.mRNA1	101
Mlu_13496.mRNA1	0
Mlu_13497.mRNA1	16
Mlu_13498.mRNA1	16
Mlu_13499.mRNA1	1
Mlu_13500.mRNA1	0
Mlu_13501.mRNA1	0
Mlu_13502.mRNA1	0
Mlu_13503.mRNA1	695
Mlu_13504.mRNA1	4
Mlu_13505.mRNA1	10
Mlu_13506.mRNA1	0
Mlu_13507.mRNA1	40
Mlu_13508.mRNA1	68
Mlu_13509.mRNA1	1109
Mlu_13510.mRNA1	599
Mlu_13511.mRNA1	892
Mlu_13512.mRNA1	73
Mlu_13513.mRNA1	723
Mlu_13514.mRNA1	144
Mlu_13515.mRNA1	44
Mlu_13516.mRNA1	180
Mlu_13517.mRNA1	327
Mlu_13518.mRNA1	136
Mlu_13519.mRNA1	298
Mlu_13520.mRNA1	0
Mlu_13521.mRNA1	104
Mlu_13522.mRNA1	141
Mlu_13523.mRNA1	581
Mlu_13524.mRNA1	41
Mlu_13525.mRNA1	7
Mlu_13526.mRNA1	7
Mlu_13527.mRNA1	184
Mlu_13528.mRNA1	8
Mlu_13529.mRNA1	26
Mlu_13530.mRNA1	420
Mlu_13531.mRNA1	458
Mlu_13532.mRNA1	223
Mlu_13533.mRNA1	204
Mlu_13534.mRNA1	1266
Mlu_13535.mRNA1	543
Mlu_13536.mRNA1	108
Mlu_13537.mRNA1	3
Mlu_13538.mRNA1	254
Mlu_13539.mRNA1	8
Mlu_13540.mRNA1	574
Mlu_13541.mRNA1	78
Mlu_13542.mRNA1	169
Mlu_13543.mRNA1	158
Mlu_13544.mRNA1	47
Mlu_13545.mRNA1	606
Mlu_13546.mRNA1	11
Mlu_13547.mRNA1	362
Mlu_13548.mRNA1	481
Mlu_13549.mRNA1	82
Mlu_13550.mRNA1	4
Mlu_13551.mRNA1	52
Mlu_13552.mRNA1	5
Mlu_13553.mRNA1	249
Mlu_13554.mRNA1	63
Mlu_13555.mRNA1	141
Mlu_13556.mRNA1	147
Mlu_13557.mRNA1	19
Mlu_13558.mRNA1	106
Mlu_13559.mRNA1	753
Mlu_13560.mRNA1	0
Mlu_13561.mRNA1	92
Mlu_13562.mRNA1	7417
Mlu_13563.mRNA1	288
Mlu_13564.mRNA1	289
Mlu_13565.mRNA1	591
Mlu_13566.mRNA1	333
Mlu_13567.mRNA1	3
Mlu_13568.mRNA1	0
Mlu_13569.mRNA1	0
Mlu_13570.mRNA1	1
Mlu_13571.mRNA1	2
Mlu_13572.mRNA1	0
Mlu_13573.mRNA1	788
Mlu_13574.mRNA1	0
Mlu_13575.mRNA1	5
Mlu_13576.mRNA1	25
Mlu_13577.mRNA1	47
Mlu_13578.mRNA1	0
Mlu_13579.mRNA1	215
Mlu_13580.mRNA1	0
Mlu_13581.mRNA1	0
Mlu_13582.mRNA1	60
Mlu_13583.mRNA1	135
Mlu_13584.mRNA1	3
Mlu_13585.mRNA1	502
Mlu_13586.mRNA1	78
Mlu_13587.mRNA1	1
Mlu_13588.mRNA1	0
Mlu_13589.mRNA1	1
Mlu_13590.mRNA1	119
Mlu_13591.mRNA1	15
Mlu_13592.mRNA1	1
Mlu_13593.mRNA1	0
Mlu_13594.mRNA1	7
Mlu_13595.mRNA1	264
Mlu_13596.mRNA1	61
Mlu_13597.mRNA1	134
Mlu_13598.mRNA1	120
Mlu_13599.mRNA1	124
Mlu_13600.mRNA1	40
Mlu_13601.mRNA1	1
Mlu_13602.mRNA1	3
Mlu_13603.mRNA1	336
Mlu_13604.mRNA1	203
Mlu_13605.mRNA1	9
Mlu_13606.mRNA1	635
Mlu_13607.mRNA1	0
Mlu_13608.mRNA1	141
Mlu_13609.mRNA1	82
Mlu_13610.mRNA1	0
Mlu_13611.mRNA1	91
Mlu_13612.mRNA1	848
Mlu_13613.mRNA1	256
Mlu_13614.mRNA1	1
Mlu_13615.mRNA1	0
Mlu_13616.mRNA1	0
Mlu_13617.mRNA1	36
Mlu_13618.mRNA1	248
Mlu_13619.mRNA1	1249
Mlu_13620.mRNA1	41
Mlu_13621.mRNA1	110
Mlu_13622.mRNA1	0
Mlu_13623.mRNA1	1
Mlu_13624.mRNA1	745
Mlu_13625.mRNA1	211
Mlu_13626.mRNA1	422
Mlu_13627.mRNA1	106
Mlu_13628.mRNA1	33
Mlu_13629.mRNA1	273
Mlu_13630.mRNA1	0
Mlu_13631.mRNA1	85
Mlu_13632.mRNA1	2
Mlu_13633.mRNA1	32
Mlu_13634.mRNA1	0
Mlu_13635.mRNA1	324
Mlu_13636.mRNA1	415
Mlu_13637.mRNA1	237
Mlu_13638.mRNA1	21
Mlu_13639.mRNA1	517
Mlu_13640.mRNA1	17
Mlu_13641.mRNA1	0
Mlu_13642.mRNA1	0
Mlu_13643.mRNA1	137
Mlu_13644.mRNA1	294
Mlu_13645.mRNA1	17
Mlu_13646.mRNA1	108
Mlu_13647.mRNA1	148
Mlu_13648.mRNA1	4
Mlu_13649.mRNA1	10
Mlu_13650.mRNA1	8
Mlu_13651.mRNA1	234
Mlu_13652.mRNA1	280
Mlu_13653.mRNA1	20
Mlu_13654.mRNA1	5
Mlu_13655.mRNA1	350
Mlu_13656.mRNA1	145
Mlu_13657.mRNA1	43
Mlu_13658.mRNA1	234
Mlu_13659.mRNA1	32
Mlu_13660.mRNA1	8459
Mlu_13661.mRNA1	18
Mlu_13662.mRNA1	203
Mlu_13663.mRNA1	198
Mlu_13664.mRNA1	256
Mlu_13665.mRNA1	0
Mlu_13666.mRNA1	2
Mlu_13667.mRNA1	141
Mlu_13668.mRNA1	252
Mlu_13669.mRNA1	480
Mlu_13670.mRNA1	273
Mlu_13671.mRNA1	115
Mlu_13672.mRNA1	98
Mlu_13673.mRNA1	260
Mlu_13674.mRNA1	441
Mlu_13675.mRNA1	0
Mlu_13676.mRNA1	1284
Mlu_13677.mRNA1	59
Mlu_13678.mRNA1	395
Mlu_13679.mRNA1	981
Mlu_13680.mRNA1	1892
Mlu_13681.mRNA1	0
Mlu_13682.mRNA1	0
Mlu_13683.mRNA1	0
Mlu_13684.mRNA1	88
Mlu_13685.mRNA1	0
Mlu_13686.mRNA1	4
Mlu_13687.mRNA1	135
Mlu_13688.mRNA1	237
Mlu_13689.mRNA1	0
Mlu_13690.mRNA1	531
Mlu_13691.mRNA1	1251
Mlu_13692.mRNA1	6
Mlu_13693.mRNA1	18
Mlu_13694.mRNA1	2071
Mlu_13695.mRNA1	2
Mlu_13696.mRNA1	319
Mlu_13697.mRNA1	330
Mlu_13698.mRNA1	0
Mlu_13699.mRNA1	49
Mlu_13700.mRNA1	0
Mlu_13701.mRNA1	24
Mlu_13702.mRNA1	4
Mlu_13703.mRNA1	1324
Mlu_13704.mRNA1	0
Mlu_13705.mRNA1	172
Mlu_13706.mRNA1	990
Mlu_13707.mRNA1	437
Mlu_13708.mRNA1	2
Mlu_13709.mRNA1	903
Mlu_13710.mRNA1	423
Mlu_13711.mRNA1	1
Mlu_13712.mRNA1	1172
Mlu_13713.mRNA1	374
Mlu_13714.mRNA1	5
Mlu_13715.mRNA1	645
Mlu_13716.mRNA1	340
Mlu_13717.mRNA1	157
Mlu_13718.mRNA1	61
Mlu_13719.mRNA1	0
Mlu_13720.mRNA1	3
Mlu_13721.mRNA1	88
Mlu_13722.mRNA1	5
Mlu_13723.mRNA1	0
Mlu_13724.mRNA1	21
Mlu_13725.mRNA1	2
Mlu_13726.mRNA1	151
Mlu_13727.mRNA1	63
Mlu_13728.mRNA1	2
Mlu_13729.mRNA1	396
Mlu_13730.mRNA1	15
Mlu_13731.mRNA1	227
Mlu_13732.mRNA1	35
Mlu_13733.mRNA1	6
Mlu_13734.mRNA1	381
Mlu_13735.mRNA1	7
Mlu_13736.mRNA1	30
Mlu_13737.mRNA1	158
Mlu_13738.mRNA1	231
Mlu_13739.mRNA1	115
Mlu_13740.mRNA1	801
Mlu_13741.mRNA1	199
Mlu_13742.mRNA1	123
Mlu_13743.mRNA1	22
Mlu_13744.mRNA1	35
Mlu_13745.mRNA1	95
Mlu_13746.mRNA1	0
Mlu_13747.mRNA1	1
Mlu_13748.mRNA1	365
Mlu_13749.mRNA1	416
Mlu_13750.mRNA1	317
Mlu_13751.mRNA1	0
Mlu_13752.mRNA1	627
Mlu_13753.mRNA1	98
Mlu_13754.mRNA1	0
Mlu_13755.mRNA1	11
Mlu_13756.mRNA1	1
Mlu_13757.mRNA1	2
Mlu_13758.mRNA1	13
Mlu_13759.mRNA1	174
Mlu_13760.mRNA1	101
Mlu_13761.mRNA1	392
Mlu_13762.mRNA1	855
Mlu_13763.mRNA1	0
Mlu_13764.mRNA1	226
Mlu_13765.mRNA1	80
Mlu_13766.mRNA1	885
Mlu_13767.mRNA1	356
Mlu_13768.mRNA1	9
Mlu_13769.mRNA1	16
Mlu_13770.mRNA1	231
Mlu_13771.mRNA1	522
Mlu_13772.mRNA1	215
Mlu_13773.mRNA1	133
Mlu_13774.mRNA1	789
Mlu_13775.mRNA1	0
Mlu_13776.mRNA1	1187
Mlu_13777.mRNA1	359
Mlu_13778.mRNA1	169
Mlu_13779.mRNA1	0
Mlu_13780.mRNA1	128
Mlu_13781.mRNA1	0
Mlu_13782.mRNA1	25
Mlu_13783.mRNA1	0
Mlu_13784.mRNA1	0
Mlu_13785.mRNA1	978
Mlu_13786.mRNA1	2
Mlu_13787.mRNA1	11
Mlu_13788.mRNA1	557
Mlu_13789.mRNA1	983
Mlu_13790.mRNA1	0
Mlu_13791.mRNA1	0
Mlu_13792.mRNA1	55
Mlu_13793.mRNA1	2
Mlu_13794.mRNA1	0
Mlu_13795.mRNA1	1
Mlu_13796.mRNA1	99
Mlu_13797.mRNA1	60
Mlu_13798.mRNA1	373
Mlu_13799.mRNA1	0
Mlu_13800.mRNA1	0
Mlu_13801.mRNA1	224
Mlu_13802.mRNA1	108
Mlu_13803.mRNA1	4
Mlu_13804.mRNA1	0
Mlu_13805.mRNA1	415
Mlu_13806.mRNA1	1286
Mlu_13807.mRNA1	163
Mlu_13808.mRNA1	154
Mlu_13809.mRNA1	2059
Mlu_13810.mRNA1	198
Mlu_13811.mRNA1	0
Mlu_13812.mRNA1	158
Mlu_13813.mRNA1	30
Mlu_13814.mRNA1	407
Mlu_13815.mRNA1	2368
Mlu_13816.mRNA1	168
Mlu_13817.mRNA1	12
Mlu_13818.mRNA1	26
Mlu_13819.mRNA1	0
Mlu_13820.mRNA1	4
Mlu_13821.mRNA1	145
Mlu_13822.mRNA1	254
Mlu_13823.mRNA1	0
Mlu_13824.mRNA1	36
Mlu_13825.mRNA1	0
Mlu_13826.mRNA1	55
Mlu_13827.mRNA1	2
Mlu_13828.mRNA1	446
Mlu_13829.mRNA1	86
Mlu_13830.mRNA1	960
Mlu_13831.mRNA1	43
Mlu_13832.mRNA1	497
Mlu_13833.mRNA1	0
Mlu_13834.mRNA1	2
Mlu_13835.mRNA1	0
Mlu_13836.mRNA1	576
Mlu_13837.mRNA1	16
Mlu_13838.mRNA1	10
Mlu_13839.mRNA1	187
Mlu_13840.mRNA1	135
Mlu_13841.mRNA1	48
Mlu_13842.mRNA1	96
Mlu_13843.mRNA1	0
Mlu_13844.mRNA1	0
Mlu_13845.mRNA1	0
Mlu_13846.mRNA1	714
Mlu_13847.mRNA1	0
Mlu_13848.mRNA1	0
Mlu_13849.mRNA1	243
Mlu_13850.mRNA1	0
Mlu_13851.mRNA1	4
Mlu_13852.mRNA1	495
Mlu_13853.mRNA1	0
Mlu_13854.mRNA1	0
Mlu_13855.mRNA1	158
Mlu_13856.mRNA1	4
Mlu_13857.mRNA1	0
Mlu_13858.mRNA1	26
Mlu_13859.mRNA1	261
Mlu_13860.mRNA1	0
Mlu_13861.mRNA1	335
Mlu_13862.mRNA1	253
Mlu_13863.mRNA1	168
Mlu_13864.mRNA1	733
Mlu_13865.mRNA1	37
Mlu_13866.mRNA1	228
Mlu_13867.mRNA1	264
Mlu_13868.mRNA1	493
Mlu_13869.mRNA1	105
Mlu_13870.mRNA1	231
Mlu_13871.mRNA1	314
Mlu_13872.mRNA1	2799
Mlu_13873.mRNA1	1
Mlu_13874.mRNA1	1158
Mlu_13875.mRNA1	16
Mlu_13876.mRNA1	70
Mlu_13877.mRNA1	92
Mlu_13878.mRNA1	189
Mlu_13879.mRNA1	15
Mlu_13880.mRNA1	443
Mlu_13881.mRNA1	562
Mlu_13882.mRNA1	537
Mlu_13883.mRNA1	2616
Mlu_13884.mRNA1	3
Mlu_13885.mRNA1	158
Mlu_13886.mRNA1	13
Mlu_13887.mRNA1	0
Mlu_13888.mRNA1	114
Mlu_13889.mRNA1	6
Mlu_13890.mRNA1	356
Mlu_13891.mRNA1	0
Mlu_13892.mRNA1	60
Mlu_13893.mRNA1	175
Mlu_13894.mRNA1	0
Mlu_13895.mRNA1	2
Mlu_13896.mRNA1	78
Mlu_13897.mRNA1	94
Mlu_13898.mRNA1	2
Mlu_13899.mRNA1	450
Mlu_13900.mRNA1	38
Mlu_13901.mRNA1	186
Mlu_13902.mRNA1	142
Mlu_13903.mRNA1	2
Mlu_13904.mRNA1	130
Mlu_13905.mRNA1	31
Mlu_13906.mRNA1	0
Mlu_13907.mRNA1	0
Mlu_13908.mRNA1	289
Mlu_13909.mRNA1	185
Mlu_13910.mRNA1	476
Mlu_13911.mRNA1	125
Mlu_13912.mRNA1	14
Mlu_13913.mRNA1	4524
Mlu_13914.mRNA1	0
Mlu_13915.mRNA1	0
Mlu_13916.mRNA1	0
Mlu_13917.mRNA1	29
Mlu_13918.mRNA1	10
Mlu_13919.mRNA1	494
Mlu_13920.mRNA1	0
Mlu_13921.mRNA1	374
Mlu_13922.mRNA1	64
Mlu_13923.mRNA1	631
Mlu_13924.mRNA1	9
Mlu_13925.mRNA1	63
Mlu_13926.mRNA1	45
Mlu_13927.mRNA1	239
Mlu_13928.mRNA1	105
Mlu_13929.mRNA1	358
Mlu_13930.mRNA1	24
Mlu_13931.mRNA1	451
Mlu_13932.mRNA1	232
Mlu_13933.mRNA1	52
Mlu_13934.mRNA1	312
Mlu_13935.mRNA1	51
Mlu_13936.mRNA1	325
Mlu_13937.mRNA1	92
Mlu_13938.mRNA1	17
Mlu_13939.mRNA1	2
Mlu_13940.mRNA1	46
Mlu_13941.mRNA1	0
Mlu_13942.mRNA1	1
Mlu_13943.mRNA1	0
Mlu_13944.mRNA1	9
Mlu_13945.mRNA1	0
Mlu_13946.mRNA1	528
Mlu_13947.mRNA1	306
Mlu_13948.mRNA1	0
Mlu_13949.mRNA1	172
Mlu_13950.mRNA1	14
Mlu_13951.mRNA1	14
Mlu_13952.mRNA1	401
Mlu_13953.mRNA1	10
Mlu_13954.mRNA1	374
Mlu_13955.mRNA1	0
Mlu_13956.mRNA1	13
Mlu_13957.mRNA1	1
Mlu_13958.mRNA1	0
Mlu_13959.mRNA1	1976
Mlu_13960.mRNA1	724
Mlu_13961.mRNA1	238
Mlu_13962.mRNA1	118
Mlu_13963.mRNA1	0
Mlu_13964.mRNA1	29
Mlu_13965.mRNA1	0
Mlu_13966.mRNA1	0
Mlu_13967.mRNA1	258
Mlu_13968.mRNA1	29
Mlu_13969.mRNA1	3
Mlu_13970.mRNA1	7
Mlu_13971.mRNA1	0
Mlu_13972.mRNA1	0
Mlu_13973.mRNA1	18
Mlu_13974.mRNA1	0
Mlu_13975.mRNA1	267
Mlu_13976.mRNA1	2
Mlu_13977.mRNA1	0
Mlu_13978.mRNA1	2
Mlu_13979.mRNA1	97
Mlu_13980.mRNA1	2381
Mlu_13981.mRNA1	3
Mlu_13982.mRNA1	1
Mlu_13983.mRNA1	509
Mlu_13984.mRNA1	473
Mlu_13985.mRNA1	116
Mlu_13986.mRNA1	259
Mlu_13987.mRNA1	42
Mlu_13988.mRNA1	1
Mlu_13989.mRNA1	94
Mlu_13990.mRNA1	846
Mlu_13991.mRNA1	0
Mlu_13992.mRNA1	21
Mlu_13993.mRNA1	311
Mlu_13994.mRNA1	125
Mlu_13995.mRNA1	327
Mlu_13996.mRNA1	218
Mlu_13997.mRNA1	283
Mlu_13998.mRNA1	18
Mlu_13999.mRNA1	856
Mlu_14000.mRNA1	482
Mlu_14001.mRNA1	71
Mlu_14002.mRNA1	14
Mlu_14003.mRNA1	947
Mlu_14004.mRNA1	663
Mlu_14005.mRNA1	211
Mlu_14006.mRNA1	405
Mlu_14007.mRNA1	1570
Mlu_14008.mRNA1	342
Mlu_14009.mRNA1	2827
Mlu_14010.mRNA1	199
Mlu_14011.mRNA1	451
Mlu_14012.mRNA1	0
Mlu_14013.mRNA1	22
Mlu_14014.mRNA1	3553
Mlu_14015.mRNA1	35
Mlu_14016.mRNA1	1395
Mlu_14017.mRNA1	0
Mlu_14018.mRNA1	3004
Mlu_14019.mRNA1	55
Mlu_14020.mRNA1	811
Mlu_14021.mRNA1	0
Mlu_14022.mRNA1	0
Mlu_14023.mRNA1	224
Mlu_14024.mRNA1	3168
Mlu_14025.mRNA1	8
Mlu_14026.mRNA1	166
Mlu_14027.mRNA1	4
Mlu_14028.mRNA1	113
Mlu_14029.mRNA1	15
Mlu_14030.mRNA1	3
Mlu_14031.mRNA1	1819
Mlu_14032.mRNA1	0
Mlu_14033.mRNA1	0
Mlu_14034.mRNA1	0
Mlu_14035.mRNA1	1
Mlu_14036.mRNA1	29
Mlu_14037.mRNA1	0
Mlu_14038.mRNA1	399
Mlu_14039.mRNA1	51
Mlu_14040.mRNA1	139
Mlu_14041.mRNA1	166
Mlu_14042.mRNA1	180
Mlu_14043.mRNA1	11
Mlu_14044.mRNA1	670
Mlu_14045.mRNA1	275
Mlu_14046.mRNA1	1
Mlu_14047.mRNA1	0
Mlu_14048.mRNA1	0
Mlu_14049.mRNA1	78
Mlu_14050.mRNA1	0
Mlu_14051.mRNA1	19
Mlu_14052.mRNA1	8
Mlu_14053.mRNA1	5
Mlu_14054.mRNA1	6
Mlu_14055.mRNA1	2858
Mlu_14056.mRNA1	54
Mlu_14057.mRNA1	337
Mlu_14058.mRNA1	257
Mlu_14059.mRNA1	294
Mlu_14060.mRNA1	24
Mlu_14061.mRNA1	371
Mlu_14062.mRNA1	292
Mlu_14063.mRNA1	147
Mlu_14064.mRNA1	606
Mlu_14065.mRNA1	30
Mlu_14066.mRNA1	194
Mlu_14067.mRNA1	0
Mlu_14068.mRNA1	0
Mlu_14069.mRNA1	103
Mlu_14070.mRNA1	2
Mlu_14071.mRNA1	0
Mlu_14072.mRNA1	188
Mlu_14073.mRNA1	49
Mlu_14074.mRNA1	339
Mlu_14075.mRNA1	517
Mlu_14076.mRNA1	30
Mlu_14077.mRNA1	38
Mlu_14078.mRNA1	280
Mlu_14079.mRNA1	514
Mlu_14080.mRNA1	20
Mlu_14081.mRNA1	3
Mlu_14082.mRNA1	1
Mlu_14083.mRNA1	0
Mlu_14084.mRNA1	0
Mlu_14085.mRNA1	20
Mlu_14086.mRNA1	52
Mlu_14087.mRNA1	6
Mlu_14088.mRNA1	118
Mlu_14089.mRNA1	108
Mlu_14090.mRNA1	89
Mlu_14091.mRNA1	29
Mlu_14092.mRNA1	544
Mlu_14093.mRNA1	36
Mlu_14094.mRNA1	198
Mlu_14095.mRNA1	128
Mlu_14096.mRNA1	0
Mlu_14097.mRNA1	0
Mlu_14098.mRNA1	0
Mlu_14099.mRNA1	35
Mlu_14100.mRNA1	2
Mlu_14101.mRNA1	36
Mlu_14102.mRNA1	599
Mlu_14103.mRNA1	21
Mlu_14104.mRNA1	3586
Mlu_14105.mRNA1	241
Mlu_14106.mRNA1	142
Mlu_14107.mRNA1	52
Mlu_14108.mRNA1	595
Mlu_14109.mRNA1	156
Mlu_14110.mRNA1	0
Mlu_14111.mRNA1	84
Mlu_14112.mRNA1	110
Mlu_14113.mRNA1	138
Mlu_14114.mRNA1	769
Mlu_14115.mRNA1	52664
Mlu_14116.mRNA1	62
Mlu_14117.mRNA1	8
Mlu_14118.mRNA1	0
Mlu_14119.mRNA1	99
Mlu_14120.mRNA1	47
Mlu_14121.mRNA1	0
Mlu_14122.mRNA1	714
Mlu_14123.mRNA1	1227
Mlu_14124.mRNA1	2858
Mlu_14125.mRNA1	44
Mlu_14126.mRNA1	131
Mlu_14127.mRNA1	146
Mlu_14128.mRNA1	0
Mlu_14129.mRNA1	77
Mlu_14130.mRNA1	137
Mlu_14131.mRNA1	282
Mlu_14132.mRNA1	47
Mlu_14133.mRNA1	19
Mlu_14134.mRNA1	6
Mlu_14135.mRNA1	8
Mlu_14136.mRNA1	34
Mlu_14137.mRNA1	204
Mlu_14138.mRNA1	199
Mlu_14139.mRNA1	28
Mlu_14140.mRNA1	40
Mlu_14141.mRNA1	163
Mlu_14142.mRNA1	1
Mlu_14143.mRNA1	65
Mlu_14144.mRNA1	580
Mlu_14145.mRNA1	9
Mlu_14146.mRNA1	436
Mlu_14147.mRNA1	68
Mlu_14148.mRNA1	216
Mlu_14149.mRNA1	8
Mlu_14150.mRNA1	359
Mlu_14151.mRNA1	470
Mlu_14152.mRNA1	306
Mlu_14153.mRNA1	1924
Mlu_14154.mRNA1	566
Mlu_14155.mRNA1	4
Mlu_14156.mRNA1	0
Mlu_14157.mRNA1	477
Mlu_14158.mRNA1	371
Mlu_14159.mRNA1	45
Mlu_14160.mRNA1	9
Mlu_14161.mRNA1	0
Mlu_14162.mRNA1	9
Mlu_14163.mRNA1	0
Mlu_14164.mRNA1	407
Mlu_14165.mRNA1	1
Mlu_14166.mRNA1	126
Mlu_14167.mRNA1	10
Mlu_14168.mRNA1	75
Mlu_14169.mRNA1	5
Mlu_14170.mRNA1	236
Mlu_14171.mRNA1	68
Mlu_14172.mRNA1	1257
Mlu_14173.mRNA1	193
Mlu_14174.mRNA1	18
Mlu_14175.mRNA1	1246
Mlu_14176.mRNA1	612
Mlu_14177.mRNA1	81
Mlu_14178.mRNA1	52
Mlu_14179.mRNA1	2096
Mlu_14180.mRNA1	1568
Mlu_14181.mRNA1	1
Mlu_14182.mRNA1	0
Mlu_14183.mRNA1	0
Mlu_14184.mRNA1	1837
Mlu_14185.mRNA1	860
Mlu_14186.mRNA1	358
Mlu_14187.mRNA1	13
Mlu_14188.mRNA1	25
Mlu_14189.mRNA1	2
Mlu_14190.mRNA1	583
Mlu_14191.mRNA1	25
Mlu_14192.mRNA1	16
Mlu_14193.mRNA1	7
Mlu_14194.mRNA1	150
Mlu_14195.mRNA1	27
Mlu_14196.mRNA1	0
Mlu_14197.mRNA1	315
Mlu_14198.mRNA1	114
Mlu_14199.mRNA1	0
Mlu_14200.mRNA1	15
Mlu_14201.mRNA1	34
Mlu_14202.mRNA1	78
Mlu_14203.mRNA1	0
Mlu_14204.mRNA1	0
Mlu_14205.mRNA1	0
Mlu_14206.mRNA1	0
Mlu_14207.mRNA1	0
Mlu_14208.mRNA1	0
Mlu_14209.mRNA1	0
Mlu_14210.mRNA1	29
Mlu_14211.mRNA1	4
Mlu_14212.mRNA1	1490
Mlu_14213.mRNA1	0
Mlu_14214.mRNA1	446
Mlu_14215.mRNA1	0
Mlu_14216.mRNA1	8
Mlu_14217.mRNA1	907
Mlu_14218.mRNA1	1786
Mlu_14219.mRNA1	49
Mlu_14220.mRNA1	0
Mlu_14221.mRNA1	669
Mlu_14222.mRNA1	26
Mlu_14223.mRNA1	4
Mlu_14224.mRNA1	0
Mlu_14225.mRNA1	263
Mlu_14226.mRNA1	332
Mlu_14227.mRNA1	129
Mlu_14228.mRNA1	606
Mlu_14229.mRNA1	1795
Mlu_14230.mRNA1	76
Mlu_14231.mRNA1	8
Mlu_14232.mRNA1	32
Mlu_14233.mRNA1	1
Mlu_14234.mRNA1	418
Mlu_14235.mRNA1	36
Mlu_14236.mRNA1	235
Mlu_14237.mRNA1	86
Mlu_14238.mRNA1	0
Mlu_14239.mRNA1	959
Mlu_14240.mRNA1	10
Mlu_14241.mRNA1	428
Mlu_14242.mRNA1	2
Mlu_14243.mRNA1	1511
Mlu_14244.mRNA1	159
Mlu_14245.mRNA1	11
Mlu_14246.mRNA1	242
Mlu_14247.mRNA1	93
Mlu_14248.mRNA1	183
Mlu_14249.mRNA1	618
Mlu_14250.mRNA1	66
Mlu_14251.mRNA1	144
Mlu_14252.mRNA1	83
Mlu_14253.mRNA1	545
Mlu_14254.mRNA1	0
Mlu_14255.mRNA1	6
Mlu_14256.mRNA1	567
Mlu_14257.mRNA1	158
Mlu_14258.mRNA1	77
Mlu_14259.mRNA1	517
Mlu_14260.mRNA1	3552
Mlu_14261.mRNA1	141
Mlu_14262.mRNA1	279
Mlu_14263.mRNA1	1761
Mlu_14264.mRNA1	42
Mlu_14265.mRNA1	464
Mlu_14266.mRNA1	405
Mlu_14267.mRNA1	5602
Mlu_14268.mRNA1	10
Mlu_14269.mRNA1	0
Mlu_14270.mRNA1	17
Mlu_14271.mRNA1	172
Mlu_14272.mRNA1	0
Mlu_14273.mRNA1	1092
Mlu_14274.mRNA1	4
Mlu_14275.mRNA1	584
Mlu_14276.mRNA1	76
Mlu_14277.mRNA1	1791
Mlu_14278.mRNA1	196
Mlu_14279.mRNA1	687
Mlu_14280.mRNA1	207
Mlu_14281.mRNA1	40
Mlu_14282.mRNA1	0
Mlu_14283.mRNA1	742
Mlu_14284.mRNA1	0
Mlu_14285.mRNA1	41
Mlu_14286.mRNA1	1136
Mlu_14287.mRNA1	503
Mlu_14288.mRNA1	85
Mlu_14289.mRNA1	0
Mlu_14290.mRNA1	0
Mlu_14291.mRNA1	108
Mlu_14292.mRNA1	380
Mlu_14293.mRNA1	573
Mlu_14294.mRNA1	372
Mlu_14295.mRNA1	80
Mlu_14296.mRNA1	52
Mlu_14297.mRNA1	0
Mlu_14298.mRNA1	22
Mlu_14299.mRNA1	253
Mlu_14300.mRNA1	79
Mlu_14301.mRNA1	29
Mlu_14302.mRNA1	755
Mlu_14303.mRNA1	37
Mlu_14304.mRNA1	1
Mlu_14305.mRNA1	5
Mlu_14306.mRNA1	0
Mlu_14307.mRNA1	100
Mlu_14308.mRNA1	0
Mlu_14309.mRNA1	4
Mlu_14310.mRNA1	330
Mlu_14311.mRNA1	42
Mlu_14312.mRNA1	281
Mlu_14313.mRNA1	0
Mlu_14314.mRNA1	0
Mlu_14315.mRNA1	453
Mlu_14316.mRNA1	449
Mlu_14317.mRNA1	1527
Mlu_14318.mRNA1	6
Mlu_14319.mRNA1	6
Mlu_14320.mRNA1	0
Mlu_14321.mRNA1	590
Mlu_14322.mRNA1	0
Mlu_14323.mRNA1	52
Mlu_14324.mRNA1	767
Mlu_14325.mRNA1	150
Mlu_14326.mRNA1	90
Mlu_14327.mRNA1	0
Mlu_14328.mRNA1	8
Mlu_14329.mRNA1	492
Mlu_14330.mRNA1	30
Mlu_14331.mRNA1	141
Mlu_14332.mRNA1	161
Mlu_14333.mRNA1	129
Mlu_14334.mRNA1	155
Mlu_14335.mRNA1	10
Mlu_14336.mRNA1	0
Mlu_14337.mRNA1	1
Mlu_14338.mRNA1	0
Mlu_14339.mRNA1	0
Mlu_14340.mRNA1	0
Mlu_14341.mRNA1	185
Mlu_14342.mRNA1	310
Mlu_14343.mRNA1	31
Mlu_14344.mRNA1	126
Mlu_14345.mRNA1	457
Mlu_14346.mRNA1	59
Mlu_14347.mRNA1	59
Mlu_14348.mRNA1	0
Mlu_14349.mRNA1	46
Mlu_14350.mRNA1	0
Mlu_14351.mRNA1	7
Mlu_14352.mRNA1	964
Mlu_14353.mRNA1	120
Mlu_14354.mRNA1	185
Mlu_14355.mRNA1	1
Mlu_14356.mRNA1	0
Mlu_14357.mRNA1	0
Mlu_14358.mRNA1	0
Mlu_14359.mRNA1	0
Mlu_14360.mRNA1	2
Mlu_14361.mRNA1	0
Mlu_14362.mRNA1	0
Mlu_14363.mRNA1	0
Mlu_14364.mRNA1	55
Mlu_14365.mRNA1	245
Mlu_14366.mRNA1	420
Mlu_14367.mRNA1	0
Mlu_14368.mRNA1	0
Mlu_14369.mRNA1	0
Mlu_14370.mRNA1	111
Mlu_14371.mRNA1	0
Mlu_14372.mRNA1	0
Mlu_14373.mRNA1	0
Mlu_14374.mRNA1	626
Mlu_14375.mRNA1	3863
Mlu_14376.mRNA1	282
Mlu_14377.mRNA1	664
Mlu_14378.mRNA1	347
Mlu_14379.mRNA1	422
Mlu_14380.mRNA1	54
Mlu_14381.mRNA1	192
Mlu_14382.mRNA1	0
Mlu_14383.mRNA1	89
Mlu_14384.mRNA1	245
Mlu_14385.mRNA1	163
Mlu_14386.mRNA1	283
Mlu_14387.mRNA1	563
Mlu_14388.mRNA1	1
Mlu_14389.mRNA1	208
Mlu_14390.mRNA1	488
Mlu_14391.mRNA1	1324
Mlu_14392.mRNA1	202
Mlu_14393.mRNA1	16
Mlu_14394.mRNA1	71
Mlu_14395.mRNA1	407
Mlu_14396.mRNA1	24
Mlu_14397.mRNA1	65
Mlu_14398.mRNA1	38993
Mlu_14399.mRNA1	36
Mlu_14400.mRNA1	1
Mlu_14401.mRNA1	1
Mlu_14402.mRNA1	786
Mlu_14403.mRNA1	216
Mlu_14404.mRNA1	35
Mlu_14405.mRNA1	0
Mlu_14406.mRNA1	3
Mlu_14407.mRNA1	33
Mlu_14408.mRNA1	0
Mlu_14409.mRNA1	23
Mlu_14410.mRNA1	40
Mlu_14411.mRNA1	0
Mlu_14412.mRNA1	6
Mlu_14413.mRNA1	32
Mlu_14414.mRNA1	8
Mlu_14415.mRNA1	9
Mlu_14416.mRNA1	1
Mlu_14417.mRNA1	0
Mlu_14418.mRNA1	135
Mlu_14419.mRNA1	10
Mlu_14420.mRNA1	23
Mlu_14421.mRNA1	13
Mlu_14422.mRNA1	135
Mlu_14423.mRNA1	230
Mlu_14424.mRNA1	206
Mlu_14425.mRNA1	63
Mlu_14426.mRNA1	475
Mlu_14427.mRNA1	135
Mlu_14428.mRNA1	290
Mlu_14429.mRNA1	270
Mlu_14430.mRNA1	204
Mlu_14431.mRNA1	0
Mlu_14432.mRNA1	0
Mlu_14433.mRNA1	0
Mlu_14434.mRNA1	1
Mlu_14435.mRNA1	0
Mlu_14436.mRNA1	0
Mlu_14437.mRNA1	18
Mlu_14438.mRNA1	14
Mlu_14439.mRNA1	0
Mlu_14440.mRNA1	69
Mlu_14441.mRNA1	6
Mlu_14442.mRNA1	435
Mlu_14443.mRNA1	726
Mlu_14444.mRNA1	422
Mlu_14445.mRNA1	46
Mlu_14446.mRNA1	344
Mlu_14447.mRNA1	264
Mlu_14448.mRNA1	34
Mlu_14449.mRNA1	1
Mlu_14450.mRNA1	101
Mlu_14451.mRNA1	200
Mlu_14452.mRNA1	1
Mlu_14453.mRNA1	303
Mlu_14454.mRNA1	1
Mlu_14455.mRNA1	66
Mlu_14456.mRNA1	15
Mlu_14457.mRNA1	1526
Mlu_14458.mRNA1	150
Mlu_14459.mRNA1	55
Mlu_14460.mRNA1	0
Mlu_14461.mRNA1	0
Mlu_14462.mRNA1	337
Mlu_14463.mRNA1	0
Mlu_14464.mRNA1	0
Mlu_14465.mRNA1	281
Mlu_14466.mRNA1	0
Mlu_14467.mRNA1	0
Mlu_14468.mRNA1	0
Mlu_14469.mRNA1	0
Mlu_14470.mRNA1	420
Mlu_14471.mRNA1	61
Mlu_14472.mRNA1	189
Mlu_14473.mRNA1	414
Mlu_14474.mRNA1	94
Mlu_14475.mRNA1	82
Mlu_14476.mRNA1	0
Mlu_14477.mRNA1	0
Mlu_14478.mRNA1	247
Mlu_14479.mRNA1	0
Mlu_14480.mRNA1	63
Mlu_14481.mRNA1	230
Mlu_14482.mRNA1	0
Mlu_14483.mRNA1	0
Mlu_14484.mRNA1	0
Mlu_14485.mRNA1	323
Mlu_14486.mRNA1	397
Mlu_14487.mRNA1	122
Mlu_14488.mRNA1	367
Mlu_14489.mRNA1	222
Mlu_14490.mRNA1	0
Mlu_14491.mRNA1	54
Mlu_14492.mRNA1	1
Mlu_14493.mRNA1	60
Mlu_14494.mRNA1	141
Mlu_14495.mRNA1	3
Mlu_14496.mRNA1	955
Mlu_14497.mRNA1	0
Mlu_14498.mRNA1	0
Mlu_14499.mRNA1	3
Mlu_14500.mRNA1	2
Mlu_14501.mRNA1	217
Mlu_14502.mRNA1	5
Mlu_14503.mRNA1	0
Mlu_14504.mRNA1	0
Mlu_14505.mRNA1	607
Mlu_14506.mRNA1	146
Mlu_14507.mRNA1	54
Mlu_14508.mRNA1	904
Mlu_14509.mRNA1	0
Mlu_14510.mRNA1	1
Mlu_14511.mRNA1	107
Mlu_14512.mRNA1	5
Mlu_14513.mRNA1	11
Mlu_14514.mRNA1	200
Mlu_14515.mRNA1	3
Mlu_14516.mRNA1	582
Mlu_14517.mRNA1	72
Mlu_14518.mRNA1	6
Mlu_14519.mRNA1	175
Mlu_14520.mRNA1	161
Mlu_14521.mRNA1	26
Mlu_14522.mRNA1	2514
Mlu_14523.mRNA1	589
Mlu_14524.mRNA1	305
Mlu_14525.mRNA1	444
Mlu_14526.mRNA1	33
Mlu_14527.mRNA1	1
Mlu_14528.mRNA1	4
Mlu_14529.mRNA1	181
Mlu_14530.mRNA1	573
Mlu_14531.mRNA1	3023
Mlu_14532.mRNA1	27
Mlu_14533.mRNA1	6
Mlu_14534.mRNA1	10
Mlu_14535.mRNA1	67
Mlu_14536.mRNA1	1089
Mlu_14537.mRNA1	90
Mlu_14538.mRNA1	165
Mlu_14539.mRNA1	468
Mlu_14540.mRNA1	314
Mlu_14541.mRNA1	256
Mlu_14542.mRNA1	225
Mlu_14543.mRNA1	278
Mlu_14544.mRNA1	162
Mlu_14545.mRNA1	141
Mlu_14546.mRNA1	185
Mlu_14547.mRNA1	0
Mlu_14548.mRNA1	240
Mlu_14549.mRNA1	22
Mlu_14550.mRNA1	149
Mlu_14551.mRNA1	1
Mlu_14552.mRNA1	234
Mlu_14553.mRNA1	228
Mlu_14554.mRNA1	609
Mlu_14555.mRNA1	112
Mlu_14556.mRNA1	133
Mlu_14557.mRNA1	0
Mlu_14558.mRNA1	507
Mlu_14559.mRNA1	15
Mlu_14560.mRNA1	15
Mlu_14561.mRNA1	21
Mlu_14562.mRNA1	0
Mlu_14563.mRNA1	0
Mlu_14564.mRNA1	0
Mlu_14565.mRNA1	51
Mlu_14566.mRNA1	64
Mlu_14567.mRNA1	0
Mlu_14568.mRNA1	6
Mlu_14569.mRNA1	213
Mlu_14570.mRNA1	4
Mlu_14571.mRNA1	1447
Mlu_14572.mRNA1	417
Mlu_14573.mRNA1	16
Mlu_14574.mRNA1	105
Mlu_14575.mRNA1	27
Mlu_14576.mRNA1	262
Mlu_14577.mRNA1	109
Mlu_14578.mRNA1	1829
Mlu_14579.mRNA1	250
Mlu_14580.mRNA1	37
Mlu_14581.mRNA1	110
Mlu_14582.mRNA1	67
Mlu_14583.mRNA1	1628
Mlu_14584.mRNA1	440
Mlu_14585.mRNA1	106
Mlu_14586.mRNA1	65
Mlu_14587.mRNA1	44
Mlu_14588.mRNA1	183
Mlu_14589.mRNA1	433
Mlu_14590.mRNA1	402
Mlu_14591.mRNA1	0
Mlu_14592.mRNA1	3
Mlu_14593.mRNA1	42
Mlu_14594.mRNA1	216
Mlu_14595.mRNA1	550
Mlu_14596.mRNA1	12
Mlu_14597.mRNA1	4
Mlu_14598.mRNA1	297
Mlu_14599.mRNA1	0
Mlu_14600.mRNA1	234
Mlu_14601.mRNA1	24
Mlu_14602.mRNA1	25
Mlu_14603.mRNA1	421
Mlu_14604.mRNA1	44
Mlu_14605.mRNA1	329
Mlu_14606.mRNA1	806
Mlu_14607.mRNA1	877
Mlu_14608.mRNA1	91
Mlu_14609.mRNA1	2
Mlu_14610.mRNA1	0
Mlu_14611.mRNA1	275
Mlu_14612.mRNA1	0
Mlu_14613.mRNA1	145
Mlu_14614.mRNA1	0
Mlu_14615.mRNA1	164
Mlu_14616.mRNA1	72
Mlu_14617.mRNA1	19
Mlu_14618.mRNA1	445
Mlu_14619.mRNA1	180
Mlu_14620.mRNA1	485
Mlu_14621.mRNA1	58
Mlu_14622.mRNA1	264
Mlu_14623.mRNA1	30
Mlu_14624.mRNA1	4
Mlu_14625.mRNA1	0
Mlu_14626.mRNA1	273
Mlu_14627.mRNA1	140
Mlu_14628.mRNA1	327
Mlu_14629.mRNA1	0
Mlu_14630.mRNA1	58
Mlu_14631.mRNA1	906
Mlu_14632.mRNA1	1098
Mlu_14633.mRNA1	128
Mlu_14634.mRNA1	12
Mlu_14635.mRNA1	93
Mlu_14636.mRNA1	3
Mlu_14637.mRNA1	181
Mlu_14638.mRNA1	191
Mlu_14639.mRNA1	258
Mlu_14640.mRNA1	3
Mlu_14641.mRNA1	161
Mlu_14642.mRNA1	811
Mlu_14643.mRNA1	18
Mlu_14644.mRNA1	72
Mlu_14645.mRNA1	476
Mlu_14646.mRNA1	4751
Mlu_14647.mRNA1	0
Mlu_14648.mRNA1	0
Mlu_14649.mRNA1	288
Mlu_14650.mRNA1	97
Mlu_14651.mRNA1	0
Mlu_14652.mRNA1	2127
Mlu_14653.mRNA1	344
Mlu_14654.mRNA1	28
Mlu_14655.mRNA1	157
Mlu_14656.mRNA1	1
Mlu_14657.mRNA1	137
Mlu_14658.mRNA1	371
Mlu_14659.mRNA1	707
Mlu_14660.mRNA1	0
Mlu_14661.mRNA1	1
Mlu_14662.mRNA1	0
Mlu_14663.mRNA1	353
Mlu_14664.mRNA1	922
Mlu_14665.mRNA1	8
Mlu_14666.mRNA1	202
Mlu_14667.mRNA1	530
Mlu_14668.mRNA1	145
Mlu_14669.mRNA1	2709
Mlu_14670.mRNA1	775
Mlu_14671.mRNA1	59
Mlu_14672.mRNA1	0
Mlu_14673.mRNA1	235
Mlu_14674.mRNA1	63
Mlu_14675.mRNA1	143
Mlu_14676.mRNA1	0
Mlu_14677.mRNA1	2
Mlu_14678.mRNA1	230
Mlu_14679.mRNA1	529
Mlu_14680.mRNA1	372
Mlu_14681.mRNA1	0
Mlu_14682.mRNA1	67
Mlu_14683.mRNA1	573
Mlu_14684.mRNA1	0
Mlu_14685.mRNA1	0
Mlu_14686.mRNA1	27
Mlu_14687.mRNA1	280
Mlu_14688.mRNA1	0
Mlu_14689.mRNA1	0
Mlu_14690.mRNA1	371
Mlu_14691.mRNA1	2
Mlu_14692.mRNA1	2253
Mlu_14693.mRNA1	765
Mlu_14694.mRNA1	26
Mlu_14695.mRNA1	0
Mlu_14696.mRNA1	0
Mlu_14697.mRNA1	1
Mlu_14698.mRNA1	11
Mlu_14699.mRNA1	65
Mlu_14700.mRNA1	59
Mlu_14701.mRNA1	83
Mlu_14702.mRNA1	442
Mlu_14703.mRNA1	12
Mlu_14704.mRNA1	949
Mlu_14705.mRNA1	0
Mlu_14706.mRNA1	59
Mlu_14707.mRNA1	10
Mlu_14708.mRNA1	142
Mlu_14709.mRNA1	328
Mlu_14710.mRNA1	794
Mlu_14711.mRNA1	8
Mlu_14712.mRNA1	2685
Mlu_14713.mRNA1	743
Mlu_14714.mRNA1	19
Mlu_14715.mRNA1	148
Mlu_14716.mRNA1	6
Mlu_14717.mRNA1	142
Mlu_14718.mRNA1	28
Mlu_14719.mRNA1	594
Mlu_14720.mRNA1	13
Mlu_14721.mRNA1	2
Mlu_14722.mRNA1	125
Mlu_14723.mRNA1	160
Mlu_14724.mRNA1	34
Mlu_14725.mRNA1	521
Mlu_14726.mRNA1	0
Mlu_14727.mRNA1	884
Mlu_14728.mRNA1	0
Mlu_14729.mRNA1	0
Mlu_14730.mRNA1	562
Mlu_14731.mRNA1	319
Mlu_14732.mRNA1	18
Mlu_14733.mRNA1	160
Mlu_14734.mRNA1	541
Mlu_14735.mRNA1	1054
Mlu_14736.mRNA1	39
Mlu_14737.mRNA1	11
Mlu_14738.mRNA1	0
Mlu_14739.mRNA1	294
Mlu_14740.mRNA1	21
Mlu_14741.mRNA1	148
Mlu_14742.mRNA1	0
Mlu_14743.mRNA1	2
Mlu_14744.mRNA1	242
Mlu_14745.mRNA1	4775
Mlu_14746.mRNA1	140
Mlu_14747.mRNA1	159
Mlu_14748.mRNA1	228
Mlu_14749.mRNA1	16
Mlu_14750.mRNA1	706
Mlu_14751.mRNA1	343
Mlu_14752.mRNA1	122
Mlu_14753.mRNA1	4
Mlu_14754.mRNA1	1229
Mlu_14755.mRNA1	863
Mlu_14756.mRNA1	3017
Mlu_14757.mRNA1	74
Mlu_14758.mRNA1	254
Mlu_14759.mRNA1	341
Mlu_14760.mRNA1	1280
Mlu_14761.mRNA1	539
Mlu_14762.mRNA1	2
Mlu_14763.mRNA1	260
Mlu_14764.mRNA1	111
Mlu_14765.mRNA1	341
Mlu_14766.mRNA1	5
Mlu_14767.mRNA1	426
Mlu_14768.mRNA1	147
Mlu_14769.mRNA1	19
Mlu_14770.mRNA1	2
Mlu_14771.mRNA1	1
Mlu_14772.mRNA1	379
Mlu_14773.mRNA1	0
Mlu_14774.mRNA1	0
Mlu_14775.mRNA1	51
Mlu_14776.mRNA1	64
Mlu_14777.mRNA1	0
Mlu_14778.mRNA1	121
Mlu_14779.mRNA1	1289
Mlu_14780.mRNA1	239
Mlu_14781.mRNA1	1107
Mlu_14782.mRNA1	1118
Mlu_14783.mRNA1	523
Mlu_14784.mRNA1	202
Mlu_14785.mRNA1	20
Mlu_14786.mRNA1	4
Mlu_14787.mRNA1	3
Mlu_14788.mRNA1	714
Mlu_14789.mRNA1	0
Mlu_14790.mRNA1	149
Mlu_14791.mRNA1	168
Mlu_14792.mRNA1	203
Mlu_14793.mRNA1	1045
Mlu_14794.mRNA1	677
Mlu_14795.mRNA1	67
Mlu_14796.mRNA1	17
Mlu_14797.mRNA1	152
Mlu_14798.mRNA1	103
Mlu_14799.mRNA1	0
Mlu_14800.mRNA1	11
Mlu_14801.mRNA1	43
Mlu_14802.mRNA1	404
Mlu_14803.mRNA1	187
Mlu_14804.mRNA1	513
Mlu_14805.mRNA1	1324
Mlu_14806.mRNA1	313
Mlu_14807.mRNA1	283
Mlu_14808.mRNA1	900
Mlu_14809.mRNA1	2175
Mlu_14810.mRNA1	133
Mlu_14811.mRNA1	463
Mlu_14812.mRNA1	0
Mlu_14813.mRNA1	1
Mlu_14814.mRNA1	276
Mlu_14815.mRNA1	193
Mlu_14816.mRNA1	0
Mlu_14817.mRNA1	357
Mlu_14818.mRNA1	1004
Mlu_14819.mRNA1	39
Mlu_14820.mRNA1	144
Mlu_14821.mRNA1	621
Mlu_14822.mRNA1	545
Mlu_14823.mRNA1	215
Mlu_14824.mRNA1	45
Mlu_14825.mRNA1	348
Mlu_14826.mRNA1	1
Mlu_14827.mRNA1	86
Mlu_14828.mRNA1	57
Mlu_14829.mRNA1	69
Mlu_14830.mRNA1	0
Mlu_14831.mRNA1	0
Mlu_14832.mRNA1	0
Mlu_14833.mRNA1	33
Mlu_14834.mRNA1	238
Mlu_14835.mRNA1	0
Mlu_14836.mRNA1	14
Mlu_14837.mRNA1	4
Mlu_14838.mRNA1	174
Mlu_14839.mRNA1	806
Mlu_14840.mRNA1	637
Mlu_14841.mRNA1	448
Mlu_14842.mRNA1	438
Mlu_14843.mRNA1	708
Mlu_14844.mRNA1	444
Mlu_14845.mRNA1	15
Mlu_14846.mRNA1	0
Mlu_14847.mRNA1	2249
Mlu_14848.mRNA1	16
Mlu_14849.mRNA1	68
Mlu_14850.mRNA1	0
Mlu_14851.mRNA1	0
Mlu_14852.mRNA1	2
Mlu_14853.mRNA1	52
Mlu_14854.mRNA1	2613
Mlu_14855.mRNA1	78
Mlu_14856.mRNA1	142
Mlu_14857.mRNA1	135
Mlu_14858.mRNA1	0
Mlu_14859.mRNA1	0
Mlu_14860.mRNA1	0
Mlu_14861.mRNA1	71
Mlu_14862.mRNA1	1729
Mlu_14863.mRNA1	12
Mlu_14864.mRNA1	0
Mlu_14865.mRNA1	11
Mlu_14866.mRNA1	18
Mlu_14867.mRNA1	968
Mlu_14868.mRNA1	13
Mlu_14869.mRNA1	1832
Mlu_14870.mRNA1	11
Mlu_14871.mRNA1	665
Mlu_14872.mRNA1	3
Mlu_14873.mRNA1	42
Mlu_14874.mRNA1	661
Mlu_14875.mRNA1	539
Mlu_14876.mRNA1	85
Mlu_14877.mRNA1	484
Mlu_14878.mRNA1	53
Mlu_14879.mRNA1	19
Mlu_14880.mRNA1	53
Mlu_14881.mRNA1	33
Mlu_14882.mRNA1	32
Mlu_14883.mRNA1	342
Mlu_14884.mRNA1	0
Mlu_14885.mRNA1	1
Mlu_14886.mRNA1	0
Mlu_14887.mRNA1	0
Mlu_14888.mRNA1	27
Mlu_14889.mRNA1	93
Mlu_14890.mRNA1	2653
Mlu_14891.mRNA1	47
Mlu_14892.mRNA1	155
Mlu_14893.mRNA1	341
Mlu_14894.mRNA1	0
Mlu_14895.mRNA1	0
Mlu_14896.mRNA1	0
Mlu_14897.mRNA1	2
Mlu_14898.mRNA1	252
Mlu_14899.mRNA1	340
Mlu_14900.mRNA1	0
Mlu_14901.mRNA1	7
Mlu_14902.mRNA1	1320
Mlu_14903.mRNA1	328
Mlu_14904.mRNA1	234
Mlu_14905.mRNA1	161
Mlu_14906.mRNA1	773
Mlu_14907.mRNA1	276
Mlu_14908.mRNA1	0
Mlu_14909.mRNA1	75
Mlu_14910.mRNA1	230
Mlu_14911.mRNA1	406
Mlu_14912.mRNA1	166
Mlu_14913.mRNA1	524
Mlu_14914.mRNA1	242
Mlu_14915.mRNA1	38
Mlu_14916.mRNA1	16
Mlu_14917.mRNA1	0
Mlu_14918.mRNA1	299
Mlu_14919.mRNA1	10
Mlu_14920.mRNA1	600
Mlu_14921.mRNA1	1
Mlu_14922.mRNA1	370
Mlu_14923.mRNA1	93
Mlu_14924.mRNA1	212
Mlu_14925.mRNA1	2626
Mlu_14926.mRNA1	138
Mlu_14927.mRNA1	4321
Mlu_14928.mRNA1	34
Mlu_14929.mRNA1	600
Mlu_14930.mRNA1	1
Mlu_14931.mRNA1	163
Mlu_14932.mRNA1	2211
Mlu_14933.mRNA1	0
Mlu_14934.mRNA1	560
Mlu_14935.mRNA1	6
Mlu_14936.mRNA1	754
Mlu_14937.mRNA1	285
Mlu_14938.mRNA1	166
Mlu_14939.mRNA1	1831
Mlu_14940.mRNA1	55
Mlu_14941.mRNA1	262
Mlu_14942.mRNA1	38
Mlu_14943.mRNA1	295
Mlu_14944.mRNA1	187
Mlu_14945.mRNA1	1827
Mlu_14946.mRNA1	1
Mlu_14947.mRNA1	206
Mlu_14948.mRNA1	25
Mlu_14949.mRNA1	1
Mlu_14950.mRNA1	8
Mlu_14951.mRNA1	20
Mlu_14952.mRNA1	25
Mlu_14953.mRNA1	311
Mlu_14954.mRNA1	153
Mlu_14955.mRNA1	74
Mlu_14956.mRNA1	571
Mlu_14957.mRNA1	231
Mlu_14958.mRNA1	32
Mlu_14959.mRNA1	75
Mlu_14960.mRNA1	0
Mlu_14961.mRNA1	0
Mlu_14962.mRNA1	360
Mlu_14963.mRNA1	19
Mlu_14964.mRNA1	166
Mlu_14965.mRNA1	0
Mlu_14966.mRNA1	0
Mlu_14967.mRNA1	0
Mlu_14968.mRNA1	0
Mlu_14969.mRNA1	0
Mlu_14970.mRNA1	334
Mlu_14971.mRNA1	869
Mlu_14972.mRNA1	882
Mlu_14973.mRNA1	4
Mlu_14974.mRNA1	595
Mlu_14975.mRNA1	42
Mlu_14976.mRNA1	51
Mlu_14977.mRNA1	739
Mlu_14978.mRNA1	141
Mlu_14979.mRNA1	284
Mlu_14980.mRNA1	258
Mlu_14981.mRNA1	0
Mlu_14982.mRNA1	260
Mlu_14983.mRNA1	160
Mlu_14984.mRNA1	339
Mlu_14985.mRNA1	445
Mlu_14986.mRNA1	4
Mlu_14987.mRNA1	216
Mlu_14988.mRNA1	5
Mlu_14989.mRNA1	683
Mlu_14990.mRNA1	3
Mlu_14991.mRNA1	177
Mlu_14992.mRNA1	54
Mlu_14993.mRNA1	468
Mlu_14994.mRNA1	184
Mlu_14995.mRNA1	136
Mlu_14996.mRNA1	295
Mlu_14997.mRNA1	171
Mlu_14998.mRNA1	185
Mlu_14999.mRNA1	3
Mlu_15000.mRNA1	626
Mlu_15001.mRNA1	54
Mlu_15002.mRNA1	1058
Mlu_15003.mRNA1	41
Mlu_15004.mRNA1	0
Mlu_15005.mRNA1	240
Mlu_15006.mRNA1	169
Mlu_15007.mRNA1	1284
Mlu_15008.mRNA1	29
Mlu_15009.mRNA1	476
Mlu_15010.mRNA1	228
Mlu_15011.mRNA1	990
Mlu_15012.mRNA1	461
Mlu_15013.mRNA1	21
Mlu_15014.mRNA1	245
Mlu_15015.mRNA1	58
Mlu_15016.mRNA1	716
Mlu_15017.mRNA1	6
Mlu_15018.mRNA1	22
Mlu_15019.mRNA1	38
Mlu_15020.mRNA1	0
Mlu_15021.mRNA1	148
Mlu_15022.mRNA1	0
Mlu_15023.mRNA1	0
Mlu_15024.mRNA1	30
Mlu_15025.mRNA1	679
Mlu_15026.mRNA1	636
Mlu_15027.mRNA1	955
Mlu_15028.mRNA1	247
Mlu_15029.mRNA1	421
Mlu_15030.mRNA1	87
Mlu_15031.mRNA1	467
Mlu_15032.mRNA1	62
Mlu_15033.mRNA1	793
Mlu_15034.mRNA1	61
Mlu_15035.mRNA1	2735
Mlu_15036.mRNA1	13
Mlu_15037.mRNA1	375
Mlu_15038.mRNA1	0
Mlu_15039.mRNA1	0
Mlu_15040.mRNA1	859
Mlu_15041.mRNA1	1
Mlu_15042.mRNA1	4
Mlu_15043.mRNA1	91
Mlu_15044.mRNA1	108
Mlu_15045.mRNA1	33
Mlu_15046.mRNA1	2
Mlu_15047.mRNA1	538
Mlu_15048.mRNA1	456
Mlu_15049.mRNA1	87
Mlu_15050.mRNA1	613
Mlu_15051.mRNA1	128
Mlu_15052.mRNA1	109
Mlu_15053.mRNA1	557
Mlu_15054.mRNA1	280
Mlu_15055.mRNA1	605
Mlu_15056.mRNA1	799
Mlu_15057.mRNA1	100
Mlu_15058.mRNA1	26
Mlu_15059.mRNA1	2
Mlu_15060.mRNA1	0
Mlu_15061.mRNA1	3
Mlu_15062.mRNA1	2
Mlu_15063.mRNA1	1589
Mlu_15064.mRNA1	983
Mlu_15065.mRNA1	1003
Mlu_15066.mRNA1	70
Mlu_15067.mRNA1	22
Mlu_15068.mRNA1	729
Mlu_15069.mRNA1	275
Mlu_15070.mRNA1	0
Mlu_15071.mRNA1	864
Mlu_15072.mRNA1	122
Mlu_15073.mRNA1	2833
Mlu_15074.mRNA1	1294
Mlu_15075.mRNA1	209
Mlu_15076.mRNA1	81
Mlu_15077.mRNA1	894
Mlu_15078.mRNA1	363
Mlu_15079.mRNA1	316
Mlu_15080.mRNA1	523
Mlu_15081.mRNA1	18
Mlu_15082.mRNA1	7
Mlu_15083.mRNA1	0
Mlu_15084.mRNA1	510
Mlu_15085.mRNA1	0
Mlu_15086.mRNA1	70
Mlu_15087.mRNA1	267
Mlu_15088.mRNA1	35
Mlu_15089.mRNA1	252
Mlu_15090.mRNA1	52
Mlu_15091.mRNA1	6
Mlu_15092.mRNA1	69
Mlu_15093.mRNA1	811
Mlu_15094.mRNA1	96
Mlu_15095.mRNA1	20
Mlu_15096.mRNA1	50
Mlu_15097.mRNA1	1
Mlu_15098.mRNA1	373
Mlu_15099.mRNA1	0
Mlu_15100.mRNA1	1217
Mlu_15101.mRNA1	2
Mlu_15102.mRNA1	1
Mlu_15103.mRNA1	17
Mlu_15104.mRNA1	1
Mlu_15105.mRNA1	113
Mlu_15106.mRNA1	120
Mlu_15107.mRNA1	6
Mlu_15108.mRNA1	154
Mlu_15109.mRNA1	73
Mlu_15110.mRNA1	125
Mlu_15111.mRNA1	189
Mlu_15112.mRNA1	46
Mlu_15113.mRNA1	16
Mlu_15114.mRNA1	1384
Mlu_15115.mRNA1	106
Mlu_15116.mRNA1	394
Mlu_15117.mRNA1	34
Mlu_15118.mRNA1	618
Mlu_15119.mRNA1	208
Mlu_15120.mRNA1	0
Mlu_15121.mRNA1	0
Mlu_15122.mRNA1	39
Mlu_15123.mRNA1	36
Mlu_15124.mRNA1	109
Mlu_15125.mRNA1	485
Mlu_15126.mRNA1	101
Mlu_15127.mRNA1	180
Mlu_15128.mRNA1	34
Mlu_15129.mRNA1	9
Mlu_15130.mRNA1	42
Mlu_15131.mRNA1	87
Mlu_15132.mRNA1	210
Mlu_15133.mRNA1	94
Mlu_15134.mRNA1	1
Mlu_15135.mRNA1	44
Mlu_15136.mRNA1	1
Mlu_15137.mRNA1	180
Mlu_15138.mRNA1	145
Mlu_15139.mRNA1	11
Mlu_15140.mRNA1	1603
Mlu_15141.mRNA1	396
Mlu_15142.mRNA1	795
Mlu_15143.mRNA1	0
Mlu_15144.mRNA1	1034
Mlu_15145.mRNA1	68
Mlu_15146.mRNA1	8
Mlu_15147.mRNA1	0
Mlu_15148.mRNA1	267
Mlu_15149.mRNA1	76
Mlu_15150.mRNA1	18
Mlu_15151.mRNA1	277
Mlu_15152.mRNA1	4
Mlu_15153.mRNA1	200
Mlu_15154.mRNA1	274
Mlu_15155.mRNA1	133
Mlu_15156.mRNA1	0
Mlu_15157.mRNA1	885
Mlu_15158.mRNA1	1
Mlu_15159.mRNA1	4
Mlu_15160.mRNA1	42
Mlu_15161.mRNA1	244
Mlu_15162.mRNA1	214
Mlu_15163.mRNA1	10
Mlu_15164.mRNA1	0
Mlu_15165.mRNA1	0
Mlu_15166.mRNA1	13
Mlu_15167.mRNA1	2
Mlu_15168.mRNA1	1
Mlu_15169.mRNA1	40
Mlu_15170.mRNA1	3
Mlu_15171.mRNA1	0
Mlu_15172.mRNA1	8
Mlu_15173.mRNA1	0
Mlu_15174.mRNA1	0
Mlu_15175.mRNA1	984
Mlu_15176.mRNA1	465
Mlu_15177.mRNA1	120
Mlu_15178.mRNA1	8
Mlu_15179.mRNA1	643
Mlu_15180.mRNA1	141
Mlu_15181.mRNA1	35
Mlu_15182.mRNA1	113
Mlu_15183.mRNA1	3896
Mlu_15184.mRNA1	29
Mlu_15185.mRNA1	369
Mlu_15186.mRNA1	148
Mlu_15187.mRNA1	89
Mlu_15188.mRNA1	37
Mlu_15189.mRNA1	12
Mlu_15190.mRNA1	97
Mlu_15191.mRNA1	26
Mlu_15192.mRNA1	9
Mlu_15193.mRNA1	1
Mlu_15194.mRNA1	418
Mlu_15195.mRNA1	246
Mlu_15196.mRNA1	35
Mlu_15197.mRNA1	0
Mlu_15198.mRNA1	0
Mlu_15199.mRNA1	450
Mlu_15200.mRNA1	217
Mlu_15201.mRNA1	22
Mlu_15202.mRNA1	34
Mlu_15203.mRNA1	120
Mlu_15204.mRNA1	14
Mlu_15205.mRNA1	1
Mlu_15206.mRNA1	2
Mlu_15207.mRNA1	0
Mlu_15208.mRNA1	0
Mlu_15209.mRNA1	0
Mlu_15210.mRNA1	0
Mlu_15211.mRNA1	613
Mlu_15212.mRNA1	1
Mlu_15213.mRNA1	0
Mlu_15214.mRNA1	227
Mlu_15215.mRNA1	45
Mlu_15216.mRNA1	499
Mlu_15217.mRNA1	0
Mlu_15218.mRNA1	352
Mlu_15219.mRNA1	0
Mlu_15220.mRNA1	88
Mlu_15221.mRNA1	184
Mlu_15222.mRNA1	0
Mlu_15223.mRNA1	963
Mlu_15224.mRNA1	15
Mlu_15225.mRNA1	0
Mlu_15226.mRNA1	284
Mlu_15227.mRNA1	0
Mlu_15228.mRNA1	427
Mlu_15229.mRNA1	23
Mlu_15230.mRNA1	0
Mlu_15231.mRNA1	0
Mlu_15232.mRNA1	481
Mlu_15233.mRNA1	0
Mlu_15234.mRNA1	13
Mlu_15235.mRNA1	2
Mlu_15236.mRNA1	11
Mlu_15237.mRNA1	2012
Mlu_15238.mRNA1	472
Mlu_15239.mRNA1	2
Mlu_15240.mRNA1	66
Mlu_15241.mRNA1	238
Mlu_15242.mRNA1	25
Mlu_15243.mRNA1	41
Mlu_15244.mRNA1	0
Mlu_15245.mRNA1	275
Mlu_15246.mRNA1	854
Mlu_15247.mRNA1	641
Mlu_15248.mRNA1	284
Mlu_15249.mRNA1	53
Mlu_15250.mRNA1	146
Mlu_15251.mRNA1	173
Mlu_15252.mRNA1	73
Mlu_15253.mRNA1	2
Mlu_15254.mRNA1	36
Mlu_15255.mRNA1	17
Mlu_15256.mRNA1	0
Mlu_15257.mRNA1	0
Mlu_15258.mRNA1	37
Mlu_15259.mRNA1	110
Mlu_15260.mRNA1	2
Mlu_15261.mRNA1	108
Mlu_15262.mRNA1	0
Mlu_15263.mRNA1	0
Mlu_15264.mRNA1	11
Mlu_15265.mRNA1	5
Mlu_15266.mRNA1	411
Mlu_15267.mRNA1	3
Mlu_15268.mRNA1	1
Mlu_15269.mRNA1	0
Mlu_15270.mRNA1	8
Mlu_15271.mRNA1	3
Mlu_15272.mRNA1	619
Mlu_15273.mRNA1	643
Mlu_15274.mRNA1	3
Mlu_15275.mRNA1	199
Mlu_15276.mRNA1	274
Mlu_15277.mRNA1	36
Mlu_15278.mRNA1	355
Mlu_15279.mRNA1	2
Mlu_15280.mRNA1	167
Mlu_15281.mRNA1	236
Mlu_15282.mRNA1	136
Mlu_15283.mRNA1	2420
Mlu_15284.mRNA1	354
Mlu_15285.mRNA1	81
Mlu_15286.mRNA1	0
Mlu_15287.mRNA1	0
Mlu_15288.mRNA1	67
Mlu_15289.mRNA1	367
Mlu_15290.mRNA1	494
Mlu_15291.mRNA1	27
Mlu_15292.mRNA1	137
Mlu_15293.mRNA1	87
Mlu_15294.mRNA1	38
Mlu_15295.mRNA1	221
Mlu_15296.mRNA1	138
Mlu_15297.mRNA1	70
Mlu_15298.mRNA1	22
Mlu_15299.mRNA1	4
Mlu_15300.mRNA1	225
Mlu_15301.mRNA1	45
Mlu_15302.mRNA1	48
Mlu_15303.mRNA1	59
Mlu_15304.mRNA1	0
Mlu_15305.mRNA1	24
Mlu_15306.mRNA1	85
Mlu_15307.mRNA1	44
Mlu_15308.mRNA1	37
Mlu_15309.mRNA1	1
Mlu_15310.mRNA1	12
Mlu_15311.mRNA1	0
Mlu_15312.mRNA1	143
Mlu_15313.mRNA1	0
Mlu_15314.mRNA1	60
Mlu_15315.mRNA1	3
Mlu_15316.mRNA1	687
Mlu_15317.mRNA1	613
Mlu_15318.mRNA1	230
Mlu_15319.mRNA1	83
Mlu_15320.mRNA1	121
Mlu_15321.mRNA1	1545
Mlu_15322.mRNA1	0
Mlu_15323.mRNA1	0
Mlu_15324.mRNA1	715
Mlu_15325.mRNA1	408
Mlu_15326.mRNA1	52
Mlu_15327.mRNA1	83
Mlu_15328.mRNA1	0
Mlu_15329.mRNA1	458
Mlu_15330.mRNA1	383
Mlu_15331.mRNA1	467
Mlu_15332.mRNA1	388
Mlu_15333.mRNA1	0
Mlu_15334.mRNA1	273
Mlu_15335.mRNA1	241
Mlu_15336.mRNA1	1700
Mlu_15337.mRNA1	456
Mlu_15338.mRNA1	185
Mlu_15339.mRNA1	11
Mlu_15340.mRNA1	7
Mlu_15341.mRNA1	0
Mlu_15342.mRNA1	2
Mlu_15343.mRNA1	563
Mlu_15344.mRNA1	222
Mlu_15345.mRNA1	15
Mlu_15346.mRNA1	1
Mlu_15347.mRNA1	0
Mlu_15348.mRNA1	102
Mlu_15349.mRNA1	4667
Mlu_15350.mRNA1	330
Mlu_15351.mRNA1	1
Mlu_15352.mRNA1	172
Mlu_15353.mRNA1	1
Mlu_15354.mRNA1	0
Mlu_15355.mRNA1	0
Mlu_15356.mRNA1	47
Mlu_15357.mRNA1	686
Mlu_15358.mRNA1	14
Mlu_15359.mRNA1	2830
Mlu_15360.mRNA1	190
Mlu_15361.mRNA1	49
Mlu_15362.mRNA1	89
Mlu_15363.mRNA1	122
Mlu_15364.mRNA1	0
Mlu_15365.mRNA1	30
Mlu_15366.mRNA1	1
Mlu_15367.mRNA1	7205
Mlu_15368.mRNA1	25
Mlu_15369.mRNA1	12
Mlu_15370.mRNA1	1178
Mlu_15371.mRNA1	0
Mlu_15372.mRNA1	0
Mlu_15373.mRNA1	0
Mlu_15374.mRNA1	0
Mlu_15375.mRNA1	7
Mlu_15376.mRNA1	738
Mlu_15377.mRNA1	133
Mlu_15378.mRNA1	38
Mlu_15379.mRNA1	130
Mlu_15380.mRNA1	798
Mlu_15381.mRNA1	0
Mlu_15382.mRNA1	308
Mlu_15383.mRNA1	14
Mlu_15384.mRNA1	24
Mlu_15385.mRNA1	1002
Mlu_15386.mRNA1	14
Mlu_15387.mRNA1	3268
Mlu_15388.mRNA1	3
Mlu_15389.mRNA1	21
Mlu_15390.mRNA1	303
Mlu_15391.mRNA1	469
Mlu_15392.mRNA1	0
Mlu_15393.mRNA1	119
Mlu_15394.mRNA1	78
Mlu_15395.mRNA1	63
Mlu_15396.mRNA1	736
Mlu_15397.mRNA1	1979
Mlu_15398.mRNA1	186
Mlu_15399.mRNA1	85
Mlu_15400.mRNA1	19
Mlu_15401.mRNA1	126
Mlu_15402.mRNA1	528
Mlu_15403.mRNA1	19
Mlu_15404.mRNA1	628
Mlu_15405.mRNA1	157
Mlu_15406.mRNA1	7
Mlu_15407.mRNA1	3
Mlu_15408.mRNA1	111
Mlu_15409.mRNA1	4
Mlu_15410.mRNA1	126
Mlu_15411.mRNA1	35
Mlu_15412.mRNA1	0
Mlu_15413.mRNA1	5
Mlu_15414.mRNA1	115
Mlu_15415.mRNA1	0
Mlu_15416.mRNA1	46
Mlu_15417.mRNA1	54
Mlu_15418.mRNA1	0
Mlu_15419.mRNA1	0
Mlu_15420.mRNA1	0
Mlu_15421.mRNA1	1082
Mlu_15422.mRNA1	0
Mlu_15423.mRNA1	438
Mlu_15424.mRNA1	222
Mlu_15425.mRNA1	0
Mlu_15426.mRNA1	739
Mlu_15427.mRNA1	77
Mlu_15428.mRNA1	392
Mlu_15429.mRNA1	0
Mlu_15430.mRNA1	605
Mlu_15431.mRNA1	257
Mlu_15432.mRNA1	324
Mlu_15433.mRNA1	8
Mlu_15434.mRNA1	0
Mlu_15435.mRNA1	24
Mlu_15436.mRNA1	630
Mlu_15437.mRNA1	1631
Mlu_15438.mRNA1	39
Mlu_15439.mRNA1	32
Mlu_15440.mRNA1	111
Mlu_15441.mRNA1	384
Mlu_15442.mRNA1	1394
Mlu_15443.mRNA1	214
Mlu_15444.mRNA1	11
Mlu_15445.mRNA1	671
Mlu_15446.mRNA1	115
Mlu_15447.mRNA1	752
Mlu_15448.mRNA1	245
Mlu_15449.mRNA1	81
Mlu_15450.mRNA1	148
Mlu_15451.mRNA1	200
Mlu_15452.mRNA1	33
Mlu_15453.mRNA1	817
Mlu_15454.mRNA1	3
Mlu_15455.mRNA1	96
Mlu_15456.mRNA1	54
Mlu_15457.mRNA1	59
Mlu_15458.mRNA1	165
Mlu_15459.mRNA1	108
Mlu_15460.mRNA1	243
Mlu_15461.mRNA1	402
Mlu_15462.mRNA1	84
Mlu_15463.mRNA1	0
Mlu_15464.mRNA1	437
Mlu_15465.mRNA1	296
Mlu_15466.mRNA1	1153
Mlu_15467.mRNA1	87
Mlu_15468.mRNA1	52
Mlu_15469.mRNA1	19
Mlu_15470.mRNA1	2005
Mlu_15471.mRNA1	847
Mlu_15472.mRNA1	2
Mlu_15473.mRNA1	104
Mlu_15474.mRNA1	0
Mlu_15475.mRNA1	36
Mlu_15476.mRNA1	1418
Mlu_15477.mRNA1	41
Mlu_15478.mRNA1	780
Mlu_15479.mRNA1	3
Mlu_15480.mRNA1	682
Mlu_15481.mRNA1	26
Mlu_15482.mRNA1	66
Mlu_15483.mRNA1	624
Mlu_15484.mRNA1	586
Mlu_15485.mRNA1	91
Mlu_15486.mRNA1	972
Mlu_15487.mRNA1	84
Mlu_15488.mRNA1	362
Mlu_15489.mRNA1	0
Mlu_15490.mRNA1	41
Mlu_15491.mRNA1	136
Mlu_15492.mRNA1	1
Mlu_15493.mRNA1	0
Mlu_15494.mRNA1	32
Mlu_15495.mRNA1	332
Mlu_15496.mRNA1	424
Mlu_15497.mRNA1	127
Mlu_15498.mRNA1	33
Mlu_15499.mRNA1	160
Mlu_15500.mRNA1	533
Mlu_15501.mRNA1	51
Mlu_15502.mRNA1	395
Mlu_15503.mRNA1	319
Mlu_15504.mRNA1	210
Mlu_15505.mRNA1	0
Mlu_15506.mRNA1	0
Mlu_15507.mRNA1	0
Mlu_15508.mRNA1	0
Mlu_15509.mRNA1	0
Mlu_15510.mRNA1	23
Mlu_15511.mRNA1	0
Mlu_15512.mRNA1	0
Mlu_15513.mRNA1	727
Mlu_15514.mRNA1	1047
Mlu_15515.mRNA1	56
Mlu_15516.mRNA1	178
Mlu_15517.mRNA1	12
Mlu_15518.mRNA1	0
Mlu_15519.mRNA1	108
Mlu_15520.mRNA1	91
Mlu_15521.mRNA1	164
Mlu_15522.mRNA1	51
Mlu_15523.mRNA1	984
Mlu_15524.mRNA1	171
Mlu_15525.mRNA1	1
Mlu_15526.mRNA1	572
Mlu_15527.mRNA1	378
Mlu_15528.mRNA1	178
Mlu_15529.mRNA1	471
Mlu_15530.mRNA1	613
Mlu_15531.mRNA1	5
Mlu_15532.mRNA1	782
Mlu_15533.mRNA1	3
Mlu_15534.mRNA1	1
Mlu_15535.mRNA1	0
Mlu_15536.mRNA1	225
Mlu_15537.mRNA1	0
Mlu_15538.mRNA1	342
Mlu_15539.mRNA1	153
Mlu_15540.mRNA1	72
Mlu_15541.mRNA1	168
Mlu_15542.mRNA1	948
Mlu_15543.mRNA1	320
Mlu_15544.mRNA1	493
Mlu_15545.mRNA1	72
Mlu_15546.mRNA1	698
Mlu_15547.mRNA1	107
Mlu_15548.mRNA1	14
Mlu_15549.mRNA1	6
Mlu_15550.mRNA1	160
Mlu_15551.mRNA1	245
Mlu_15552.mRNA1	42
Mlu_15553.mRNA1	94
Mlu_15554.mRNA1	89
Mlu_15555.mRNA1	397
Mlu_15556.mRNA1	118
Mlu_15557.mRNA1	496
Mlu_15558.mRNA1	28
Mlu_15559.mRNA1	8
Mlu_15560.mRNA1	0
Mlu_15561.mRNA1	1
Mlu_15562.mRNA1	24
Mlu_15563.mRNA1	14
Mlu_15564.mRNA1	0
Mlu_15565.mRNA1	117
Mlu_15566.mRNA1	14
Mlu_15567.mRNA1	0
Mlu_15568.mRNA1	150
Mlu_15569.mRNA1	394
Mlu_15570.mRNA1	123
Mlu_15571.mRNA1	0
Mlu_15572.mRNA1	2
Mlu_15573.mRNA1	615
Mlu_15574.mRNA1	2593
Mlu_15575.mRNA1	135
Mlu_15576.mRNA1	1119
Mlu_15577.mRNA1	34
Mlu_15578.mRNA1	384
Mlu_15579.mRNA1	332
Mlu_15580.mRNA1	367
Mlu_15581.mRNA1	125
Mlu_15582.mRNA1	1
Mlu_15583.mRNA1	20
Mlu_15584.mRNA1	678
Mlu_15585.mRNA1	85
Mlu_15586.mRNA1	375
Mlu_15587.mRNA1	159
Mlu_15588.mRNA1	109
Mlu_15589.mRNA1	171
Mlu_15590.mRNA1	312
Mlu_15591.mRNA1	0
Mlu_15592.mRNA1	2
Mlu_15593.mRNA1	0
Mlu_15594.mRNA1	537
Mlu_15595.mRNA1	43
Mlu_15596.mRNA1	600
Mlu_15597.mRNA1	326
Mlu_15598.mRNA1	621
Mlu_15599.mRNA1	608
Mlu_15600.mRNA1	10
Mlu_15601.mRNA1	397
Mlu_15602.mRNA1	22
Mlu_15603.mRNA1	867
Mlu_15604.mRNA1	18
Mlu_15605.mRNA1	850
Mlu_15606.mRNA1	125
Mlu_15607.mRNA1	1555
Mlu_15608.mRNA1	0
Mlu_15609.mRNA1	0
Mlu_15610.mRNA1	49
Mlu_15611.mRNA1	173
Mlu_15612.mRNA1	182
Mlu_15613.mRNA1	1535
Mlu_15614.mRNA1	235
Mlu_15615.mRNA1	262
Mlu_15616.mRNA1	431
Mlu_15617.mRNA1	412
Mlu_15618.mRNA1	64
Mlu_15619.mRNA1	705
Mlu_15620.mRNA1	2
Mlu_15621.mRNA1	89
Mlu_15622.mRNA1	18
Mlu_15623.mRNA1	199
Mlu_15624.mRNA1	22
Mlu_15625.mRNA1	224
Mlu_15626.mRNA1	658
Mlu_15627.mRNA1	0
Mlu_15628.mRNA1	9
Mlu_15629.mRNA1	0
Mlu_15630.mRNA1	0
Mlu_15631.mRNA1	795
Mlu_15632.mRNA1	77
Mlu_15633.mRNA1	26
Mlu_15634.mRNA1	0
Mlu_15635.mRNA1	176
Mlu_15636.mRNA1	555
Mlu_15637.mRNA1	2
Mlu_15638.mRNA1	50
Mlu_15639.mRNA1	602
Mlu_15640.mRNA1	262
Mlu_15641.mRNA1	145
Mlu_15642.mRNA1	473
Mlu_15643.mRNA1	7
Mlu_15644.mRNA1	1225
Mlu_15645.mRNA1	193
Mlu_15646.mRNA1	167
Mlu_15647.mRNA1	458
Mlu_15648.mRNA1	997
Mlu_15649.mRNA1	463
Mlu_15650.mRNA1	332
Mlu_15651.mRNA1	90
Mlu_15652.mRNA1	2
Mlu_15653.mRNA1	1
Mlu_15654.mRNA1	0
Mlu_15655.mRNA1	829
Mlu_15656.mRNA1	16502
Mlu_15657.mRNA1	3259
Mlu_15658.mRNA1	1065
Mlu_15659.mRNA1	293
Mlu_15660.mRNA1	0
Mlu_15661.mRNA1	1193
Mlu_15662.mRNA1	0
Mlu_15663.mRNA1	1619
Mlu_15664.mRNA1	0
Mlu_15665.mRNA1	0
Mlu_15666.mRNA1	3
Mlu_15667.mRNA1	0
Mlu_15668.mRNA1	0
Mlu_15669.mRNA1	0
Mlu_15670.mRNA1	43
Mlu_15671.mRNA1	1053
Mlu_15672.mRNA1	16
Mlu_15673.mRNA1	20
Mlu_15674.mRNA1	705
Mlu_15675.mRNA1	520
Mlu_15676.mRNA1	1827
Mlu_15677.mRNA1	78
Mlu_15678.mRNA1	2282
Mlu_15679.mRNA1	2392
Mlu_15680.mRNA1	0
Mlu_15681.mRNA1	103
Mlu_15682.mRNA1	171
Mlu_15683.mRNA1	10
Mlu_15684.mRNA1	143
Mlu_15685.mRNA1	392
Mlu_15686.mRNA1	8
Mlu_15687.mRNA1	11
Mlu_15688.mRNA1	212
Mlu_15689.mRNA1	1968
Mlu_15690.mRNA1	531
Mlu_15691.mRNA1	4
Mlu_15692.mRNA1	1593
Mlu_15693.mRNA1	7
Mlu_15694.mRNA1	203
Mlu_15695.mRNA1	0
Mlu_15696.mRNA1	116
Mlu_15697.mRNA1	0
Mlu_15698.mRNA1	0
Mlu_15699.mRNA1	491
Mlu_15700.mRNA1	36
Mlu_15701.mRNA1	0
Mlu_15702.mRNA1	743
Mlu_15703.mRNA1	10
Mlu_15704.mRNA1	14
Mlu_15705.mRNA1	13
Mlu_15706.mRNA1	128
Mlu_15707.mRNA1	34
Mlu_15708.mRNA1	29
Mlu_15709.mRNA1	264
Mlu_15710.mRNA1	56
Mlu_15711.mRNA1	868
Mlu_15712.mRNA1	827
Mlu_15713.mRNA1	11
Mlu_15714.mRNA1	587
Mlu_15715.mRNA1	80
Mlu_15716.mRNA1	643
Mlu_15717.mRNA1	0
Mlu_15718.mRNA1	0
Mlu_15719.mRNA1	0
Mlu_15720.mRNA1	1
Mlu_15721.mRNA1	23
Mlu_15722.mRNA1	0
Mlu_15723.mRNA1	69
Mlu_15724.mRNA1	2496
Mlu_15725.mRNA1	0
Mlu_15726.mRNA1	305
Mlu_15727.mRNA1	570
Mlu_15728.mRNA1	365
Mlu_15729.mRNA1	86
Mlu_15730.mRNA1	241
Mlu_15731.mRNA1	1711
Mlu_15732.mRNA1	1952
Mlu_15733.mRNA1	440
Mlu_15734.mRNA1	27
Mlu_15735.mRNA1	203
Mlu_15736.mRNA1	57
Mlu_15737.mRNA1	0
Mlu_15738.mRNA1	22
Mlu_15739.mRNA1	285
Mlu_15740.mRNA1	1026
Mlu_15741.mRNA1	4
Mlu_15742.mRNA1	15
Mlu_15743.mRNA1	0
Mlu_15744.mRNA1	7
Mlu_15745.mRNA1	1400
Mlu_15746.mRNA1	0
Mlu_15747.mRNA1	96
Mlu_15748.mRNA1	153
Mlu_15749.mRNA1	47
Mlu_15750.mRNA1	100
Mlu_15751.mRNA1	157
Mlu_15752.mRNA1	376
Mlu_15753.mRNA1	139
Mlu_15754.mRNA1	181
Mlu_15755.mRNA1	12
Mlu_15756.mRNA1	92
Mlu_15757.mRNA1	20
Mlu_15758.mRNA1	34
Mlu_15759.mRNA1	238
Mlu_15760.mRNA1	498
Mlu_15761.mRNA1	12
Mlu_15762.mRNA1	613
Mlu_15763.mRNA1	69
Mlu_15764.mRNA1	0
Mlu_15765.mRNA1	213
Mlu_15766.mRNA1	102
Mlu_15767.mRNA1	5
Mlu_15768.mRNA1	0
Mlu_15769.mRNA1	0
Mlu_15770.mRNA1	79
Mlu_15771.mRNA1	0
Mlu_15772.mRNA1	1195
Mlu_15773.mRNA1	23
Mlu_15774.mRNA1	0
Mlu_15775.mRNA1	15
Mlu_15776.mRNA1	985
Mlu_15777.mRNA1	886
Mlu_15778.mRNA1	537
Mlu_15779.mRNA1	789
Mlu_15780.mRNA1	2
Mlu_15781.mRNA1	67
Mlu_15782.mRNA1	4619
Mlu_15783.mRNA1	1246
Mlu_15784.mRNA1	179
Mlu_15785.mRNA1	12
Mlu_15786.mRNA1	239
Mlu_15787.mRNA1	2009
Mlu_15788.mRNA1	133
Mlu_15789.mRNA1	4
Mlu_15790.mRNA1	16
Mlu_15791.mRNA1	1855
Mlu_15792.mRNA1	102
Mlu_15793.mRNA1	98
Mlu_15794.mRNA1	89
Mlu_15795.mRNA1	265
Mlu_15796.mRNA1	36
Mlu_15797.mRNA1	635
Mlu_15798.mRNA1	2
Mlu_15799.mRNA1	0
Mlu_15800.mRNA1	0
Mlu_15801.mRNA1	3
Mlu_15802.mRNA1	408
Mlu_15803.mRNA1	51
Mlu_15804.mRNA1	303
Mlu_15805.mRNA1	34
Mlu_15806.mRNA1	26
Mlu_15807.mRNA1	0
Mlu_15808.mRNA1	191
Mlu_15809.mRNA1	0
Mlu_15810.mRNA1	48
Mlu_15811.mRNA1	2310
Mlu_15812.mRNA1	903
Mlu_15813.mRNA1	61
Mlu_15814.mRNA1	0
Mlu_15815.mRNA1	353
Mlu_15816.mRNA1	9
Mlu_15817.mRNA1	4
Mlu_15818.mRNA1	108
Mlu_15819.mRNA1	160
Mlu_15820.mRNA1	29
Mlu_15821.mRNA1	229
Mlu_15822.mRNA1	1
Mlu_15823.mRNA1	197
Mlu_15824.mRNA1	0
Mlu_15825.mRNA1	1997
Mlu_15826.mRNA1	426
Mlu_15827.mRNA1	1166
Mlu_15828.mRNA1	274
Mlu_15829.mRNA1	115
Mlu_15830.mRNA1	93
Mlu_15831.mRNA1	987
Mlu_15832.mRNA1	3
Mlu_15833.mRNA1	23
Mlu_15834.mRNA1	12
Mlu_15835.mRNA1	11244
Mlu_15836.mRNA1	241
Mlu_15837.mRNA1	160
Mlu_15838.mRNA1	108
Mlu_15839.mRNA1	7
Mlu_15840.mRNA1	0
Mlu_15841.mRNA1	0
Mlu_15842.mRNA1	0
Mlu_15843.mRNA1	121
Mlu_15844.mRNA1	25
Mlu_15845.mRNA1	171
Mlu_15846.mRNA1	1289
Mlu_15847.mRNA1	0
Mlu_15848.mRNA1	79
Mlu_15849.mRNA1	0
Mlu_15850.mRNA1	1
Mlu_15851.mRNA1	10
Mlu_15852.mRNA1	808
Mlu_15853.mRNA1	85
Mlu_15854.mRNA1	2
Mlu_15855.mRNA1	0
Mlu_15856.mRNA1	1
Mlu_15857.mRNA1	57
Mlu_15858.mRNA1	0
Mlu_15859.mRNA1	8
Mlu_15860.mRNA1	43
Mlu_15861.mRNA1	71
Mlu_15862.mRNA1	58
Mlu_15863.mRNA1	131
Mlu_15864.mRNA1	160
Mlu_15865.mRNA1	215
Mlu_15866.mRNA1	137
Mlu_15867.mRNA1	1
Mlu_15868.mRNA1	3
Mlu_15869.mRNA1	35
Mlu_15870.mRNA1	515
Mlu_15871.mRNA1	1
Mlu_15872.mRNA1	150
Mlu_15873.mRNA1	6
Mlu_15874.mRNA1	0
Mlu_15875.mRNA1	1717
Mlu_15876.mRNA1	78
Mlu_15877.mRNA1	0
Mlu_15878.mRNA1	0
Mlu_15879.mRNA1	6
Mlu_15880.mRNA1	0
Mlu_15881.mRNA1	99
Mlu_15882.mRNA1	1
Mlu_15883.mRNA1	0
Mlu_15884.mRNA1	0
Mlu_15885.mRNA1	25
Mlu_15886.mRNA1	2
Mlu_15887.mRNA1	0
Mlu_15888.mRNA1	3
Mlu_15889.mRNA1	0
Mlu_15890.mRNA1	78
Mlu_15891.mRNA1	85
Mlu_15892.mRNA1	0
Mlu_15893.mRNA1	46
Mlu_15894.mRNA1	85
Mlu_15895.mRNA1	167
Mlu_15896.mRNA1	7
Mlu_15897.mRNA1	548
Mlu_15898.mRNA1	133
Mlu_15899.mRNA1	0
Mlu_15900.mRNA1	105
Mlu_15901.mRNA1	131
Mlu_15902.mRNA1	588
Mlu_15903.mRNA1	0
Mlu_15904.mRNA1	0
Mlu_15905.mRNA1	704
Mlu_15906.mRNA1	0
Mlu_15907.mRNA1	0
Mlu_15908.mRNA1	1145
Mlu_15909.mRNA1	197
Mlu_15910.mRNA1	35
Mlu_15911.mRNA1	326
Mlu_15912.mRNA1	0
Mlu_15913.mRNA1	570
Mlu_15914.mRNA1	264
Mlu_15915.mRNA1	0
Mlu_15916.mRNA1	93
Mlu_15917.mRNA1	196
Mlu_15918.mRNA1	70
Mlu_15919.mRNA1	0
Mlu_15920.mRNA1	4055
Mlu_15921.mRNA1	0
Mlu_15922.mRNA1	9
Mlu_15923.mRNA1	74
Mlu_15924.mRNA1	30
Mlu_15925.mRNA1	182
Mlu_15926.mRNA1	173
Mlu_15927.mRNA1	1320
Mlu_15928.mRNA1	0
Mlu_15929.mRNA1	620
Mlu_15930.mRNA1	4283
Mlu_15931.mRNA1	81
Mlu_15932.mRNA1	1006
Mlu_15933.mRNA1	502
Mlu_15934.mRNA1	599
Mlu_15935.mRNA1	14
Mlu_15936.mRNA1	0
Mlu_15937.mRNA1	9
Mlu_15938.mRNA1	1567
Mlu_15939.mRNA1	138
Mlu_15940.mRNA1	438
Mlu_15941.mRNA1	41
Mlu_15942.mRNA1	46
Mlu_15943.mRNA1	1501
Mlu_15944.mRNA1	425
Mlu_15945.mRNA1	50
Mlu_15946.mRNA1	40
Mlu_15947.mRNA1	3
Mlu_15948.mRNA1	110
Mlu_15949.mRNA1	125
Mlu_15950.mRNA1	19
Mlu_15951.mRNA1	111
Mlu_15952.mRNA1	28
Mlu_15953.mRNA1	1408
Mlu_15954.mRNA1	242
Mlu_15955.mRNA1	96
Mlu_15956.mRNA1	485
Mlu_15957.mRNA1	435
Mlu_15958.mRNA1	0
Mlu_15959.mRNA1	354
Mlu_15960.mRNA1	6
Mlu_15961.mRNA1	1
Mlu_15962.mRNA1	71
Mlu_15963.mRNA1	24
Mlu_15964.mRNA1	109
Mlu_15965.mRNA1	5
Mlu_15966.mRNA1	139
Mlu_15967.mRNA1	529
Mlu_15968.mRNA1	195
Mlu_15969.mRNA1	438
Mlu_15970.mRNA1	13
Mlu_15971.mRNA1	511
Mlu_15972.mRNA1	12
Mlu_15973.mRNA1	480
Mlu_15974.mRNA1	140
Mlu_15975.mRNA1	66
Mlu_15976.mRNA1	10
Mlu_15977.mRNA1	161
Mlu_15978.mRNA1	140
Mlu_15979.mRNA1	62
Mlu_15980.mRNA1	0
Mlu_15981.mRNA1	53
Mlu_15982.mRNA1	162
Mlu_15983.mRNA1	3344
Mlu_15984.mRNA1	29
Mlu_15985.mRNA1	27
Mlu_15986.mRNA1	0
Mlu_15987.mRNA1	1
Mlu_15988.mRNA1	0
Mlu_15989.mRNA1	0
Mlu_15990.mRNA1	0
Mlu_15991.mRNA1	0
Mlu_15992.mRNA1	21
Mlu_15993.mRNA1	53
Mlu_15994.mRNA1	3355
Mlu_15995.mRNA1	466
Mlu_15996.mRNA1	262
Mlu_15997.mRNA1	6
Mlu_15998.mRNA1	0
Mlu_15999.mRNA1	0
Mlu_16000.mRNA1	156
Mlu_16001.mRNA1	121
Mlu_16002.mRNA1	0
Mlu_16003.mRNA1	1
Mlu_16004.mRNA1	17
Mlu_16005.mRNA1	36
Mlu_16006.mRNA1	293
Mlu_16007.mRNA1	0
Mlu_16008.mRNA1	11197
Mlu_16009.mRNA1	811
Mlu_16010.mRNA1	0
Mlu_16011.mRNA1	3
Mlu_16012.mRNA1	548
Mlu_16013.mRNA1	586
Mlu_16014.mRNA1	2
Mlu_16015.mRNA1	0
Mlu_16016.mRNA1	0
Mlu_16017.mRNA1	0
Mlu_16018.mRNA1	4
Mlu_16019.mRNA1	0
Mlu_16020.mRNA1	314
Mlu_16021.mRNA1	3
Mlu_16022.mRNA1	0
Mlu_16023.mRNA1	0
Mlu_16024.mRNA1	30
Mlu_16025.mRNA1	102
Mlu_16026.mRNA1	35
Mlu_16027.mRNA1	5
Mlu_16028.mRNA1	1
Mlu_16029.mRNA1	250
Mlu_16030.mRNA1	0
Mlu_16031.mRNA1	0
Mlu_16032.mRNA1	0
Mlu_16033.mRNA1	0
Mlu_16034.mRNA1	0
Mlu_16035.mRNA1	3852
Mlu_16036.mRNA1	1
Mlu_16037.mRNA1	50
Mlu_16038.mRNA1	102
Mlu_16039.mRNA1	2
Mlu_16040.mRNA1	52
Mlu_16041.mRNA1	40
Mlu_16042.mRNA1	18
Mlu_16043.mRNA1	4
Mlu_16044.mRNA1	211
Mlu_16045.mRNA1	2
Mlu_16046.mRNA1	0
Mlu_16047.mRNA1	2
Mlu_16048.mRNA1	68
Mlu_16049.mRNA1	315
Mlu_16050.mRNA1	17
Mlu_16051.mRNA1	2975
Mlu_16052.mRNA1	11
Mlu_16053.mRNA1	528
Mlu_16054.mRNA1	216
Mlu_16055.mRNA1	7
Mlu_16056.mRNA1	2
Mlu_16057.mRNA1	0
Mlu_16058.mRNA1	0
Mlu_16059.mRNA1	0
Mlu_16060.mRNA1	180
Mlu_16061.mRNA1	0
Mlu_16062.mRNA1	6
Mlu_16063.mRNA1	80
Mlu_16064.mRNA1	540
Mlu_16065.mRNA1	12
Mlu_16066.mRNA1	209
Mlu_16067.mRNA1	0
Mlu_16068.mRNA1	189
Mlu_16069.mRNA1	35
Mlu_16070.mRNA1	81
Mlu_16071.mRNA1	0
Mlu_16072.mRNA1	254
Mlu_16073.mRNA1	1627
Mlu_16074.mRNA1	99
Mlu_16075.mRNA1	24
Mlu_16076.mRNA1	473
Mlu_16077.mRNA1	1
Mlu_16078.mRNA1	924
Mlu_16079.mRNA1	93
Mlu_16080.mRNA1	433
Mlu_16081.mRNA1	24
Mlu_16082.mRNA1	272
Mlu_16083.mRNA1	116
Mlu_16084.mRNA1	0
Mlu_16085.mRNA1	664
Mlu_16086.mRNA1	438
Mlu_16087.mRNA1	94
Mlu_16088.mRNA1	135
Mlu_16089.mRNA1	661
Mlu_16090.mRNA1	681
Mlu_16091.mRNA1	4
Mlu_16092.mRNA1	1
Mlu_16093.mRNA1	4
Mlu_16094.mRNA1	39
Mlu_16095.mRNA1	70
Mlu_16096.mRNA1	107
Mlu_16097.mRNA1	262
Mlu_16098.mRNA1	235
Mlu_16099.mRNA1	490
Mlu_16100.mRNA1	655
Mlu_16101.mRNA1	6
Mlu_16102.mRNA1	371
Mlu_16103.mRNA1	145
Mlu_16104.mRNA1	11
Mlu_16105.mRNA1	461
Mlu_16106.mRNA1	14
Mlu_16107.mRNA1	695
Mlu_16108.mRNA1	199
Mlu_16109.mRNA1	0
Mlu_16110.mRNA1	0
Mlu_16111.mRNA1	26
Mlu_16112.mRNA1	4
Mlu_16113.mRNA1	0
Mlu_16114.mRNA1	495
Mlu_16115.mRNA1	0
Mlu_16116.mRNA1	0
Mlu_16117.mRNA1	13
Mlu_16118.mRNA1	255
Mlu_16119.mRNA1	264
Mlu_16120.mRNA1	17
Mlu_16121.mRNA1	1
Mlu_16122.mRNA1	164
Mlu_16123.mRNA1	568
Mlu_16124.mRNA1	53
Mlu_16125.mRNA1	17
Mlu_16126.mRNA1	816
Mlu_16127.mRNA1	170
Mlu_16128.mRNA1	4
Mlu_16129.mRNA1	6
Mlu_16130.mRNA1	0
Mlu_16131.mRNA1	86
Mlu_16132.mRNA1	0
Mlu_16133.mRNA1	102
Mlu_16134.mRNA1	0
Mlu_16135.mRNA1	7
Mlu_16136.mRNA1	4
Mlu_16137.mRNA1	0
Mlu_16138.mRNA1	1
Mlu_16139.mRNA1	2
Mlu_16140.mRNA1	223
Mlu_16141.mRNA1	0
Mlu_16142.mRNA1	591
Mlu_16143.mRNA1	65
Mlu_16144.mRNA1	1168
Mlu_16145.mRNA1	456
Mlu_16146.mRNA1	5
Mlu_16147.mRNA1	1206
Mlu_16148.mRNA1	1
Mlu_16149.mRNA1	63
Mlu_16150.mRNA1	282
Mlu_16151.mRNA1	993
Mlu_16152.mRNA1	383
Mlu_16153.mRNA1	163
Mlu_16154.mRNA1	575
Mlu_16155.mRNA1	18
Mlu_16156.mRNA1	0
Mlu_16157.mRNA1	0
Mlu_16158.mRNA1	2
Mlu_16159.mRNA1	30
Mlu_16160.mRNA1	0
Mlu_16161.mRNA1	0
Mlu_16162.mRNA1	0
Mlu_16163.mRNA1	0
Mlu_16164.mRNA1	8
Mlu_16165.mRNA1	2
Mlu_16166.mRNA1	0
Mlu_16167.mRNA1	0
Mlu_16168.mRNA1	40
Mlu_16169.mRNA1	5
Mlu_16170.mRNA1	0
Mlu_16171.mRNA1	0
Mlu_16172.mRNA1	14
Mlu_16173.mRNA1	0
Mlu_16174.mRNA1	2
Mlu_16175.mRNA1	1
Mlu_16176.mRNA1	0
Mlu_16177.mRNA1	507
Mlu_16178.mRNA1	34
Mlu_16179.mRNA1	2284
Mlu_16180.mRNA1	1915
Mlu_16181.mRNA1	1
Mlu_16182.mRNA1	0
Mlu_16183.mRNA1	0
Mlu_16184.mRNA1	0
Mlu_16185.mRNA1	0
Mlu_16186.mRNA1	3
Mlu_16187.mRNA1	0
Mlu_16188.mRNA1	0
Mlu_16189.mRNA1	2
Mlu_16190.mRNA1	27
Mlu_16191.mRNA1	432
Mlu_16192.mRNA1	0
Mlu_16193.mRNA1	157
Mlu_16194.mRNA1	0
Mlu_16195.mRNA1	51
Mlu_16196.mRNA1	0
Mlu_16197.mRNA1	182
Mlu_16198.mRNA1	40
Mlu_16199.mRNA1	346
Mlu_16200.mRNA1	266
Mlu_16201.mRNA1	0
Mlu_16202.mRNA1	7
Mlu_16203.mRNA1	178
Mlu_16204.mRNA1	50
Mlu_16205.mRNA1	72
Mlu_16206.mRNA1	0
Mlu_16207.mRNA1	76
Mlu_16208.mRNA1	386
Mlu_16209.mRNA1	195
Mlu_16210.mRNA1	12
Mlu_16211.mRNA1	1
Mlu_16212.mRNA1	0
Mlu_16213.mRNA1	27
Mlu_16214.mRNA1	355
Mlu_16215.mRNA1	3
Mlu_16216.mRNA1	2
Mlu_16217.mRNA1	203
Mlu_16218.mRNA1	2
Mlu_16219.mRNA1	1
Mlu_16220.mRNA1	2
Mlu_16221.mRNA1	1451
Mlu_16222.mRNA1	4
Mlu_16223.mRNA1	0
Mlu_16224.mRNA1	82
Mlu_16225.mRNA1	565
Mlu_16226.mRNA1	1006
Mlu_16227.mRNA1	8
Mlu_16228.mRNA1	16
Mlu_16229.mRNA1	7
Mlu_16230.mRNA1	1
Mlu_16231.mRNA1	35
Mlu_16232.mRNA1	9
Mlu_16233.mRNA1	719
Mlu_16234.mRNA1	20
Mlu_16235.mRNA1	13
Mlu_16236.mRNA1	0
Mlu_16237.mRNA1	7142
Mlu_16238.mRNA1	65
Mlu_16239.mRNA1	1
Mlu_16240.mRNA1	23
Mlu_16241.mRNA1	7
Mlu_16242.mRNA1	81
Mlu_16243.mRNA1	1
Mlu_16244.mRNA1	10
Mlu_16245.mRNA1	344
Mlu_16246.mRNA1	853
Mlu_16247.mRNA1	188
Mlu_16248.mRNA1	861
Mlu_16249.mRNA1	63
Mlu_16250.mRNA1	65
Mlu_16251.mRNA1	36
Mlu_16252.mRNA1	176
Mlu_16253.mRNA1	144
Mlu_16254.mRNA1	198
Mlu_16255.mRNA1	282
Mlu_16256.mRNA1	0
Mlu_16257.mRNA1	1624
Mlu_16258.mRNA1	511
Mlu_16259.mRNA1	310
Mlu_16260.mRNA1	29
Mlu_16261.mRNA1	29
Mlu_16262.mRNA1	88
Mlu_16263.mRNA1	1082
Mlu_16264.mRNA1	17
Mlu_16265.mRNA1	46
Mlu_16266.mRNA1	68
Mlu_16267.mRNA1	414
Mlu_16268.mRNA1	61
Mlu_16269.mRNA1	2
Mlu_16270.mRNA1	98
Mlu_16271.mRNA1	57
Mlu_16272.mRNA1	475
Mlu_16273.mRNA1	8
Mlu_16274.mRNA1	548
Mlu_16275.mRNA1	231
Mlu_16276.mRNA1	0
Mlu_16277.mRNA1	37
Mlu_16278.mRNA1	67
Mlu_16279.mRNA1	171
Mlu_16280.mRNA1	10
Mlu_16281.mRNA1	3
Mlu_16282.mRNA1	25
Mlu_16283.mRNA1	15
Mlu_16284.mRNA1	84
Mlu_16285.mRNA1	269
Mlu_16286.mRNA1	836
Mlu_16287.mRNA1	100
Mlu_16288.mRNA1	0
Mlu_16289.mRNA1	387
Mlu_16290.mRNA1	598
Mlu_16291.mRNA1	433
Mlu_16292.mRNA1	37
Mlu_16293.mRNA1	0
Mlu_16294.mRNA1	632
Mlu_16295.mRNA1	59
Mlu_16296.mRNA1	724
Mlu_16297.mRNA1	11
Mlu_16298.mRNA1	0
Mlu_16299.mRNA1	192
Mlu_16300.mRNA1	54
Mlu_16301.mRNA1	40
Mlu_16302.mRNA1	385
Mlu_16303.mRNA1	28
Mlu_16304.mRNA1	314
Mlu_16305.mRNA1	2
Mlu_16306.mRNA1	1
Mlu_16307.mRNA1	1016
Mlu_16308.mRNA1	57
Mlu_16309.mRNA1	111
Mlu_16310.mRNA1	159
Mlu_16311.mRNA1	331
Mlu_16312.mRNA1	134
Mlu_16313.mRNA1	256
Mlu_16314.mRNA1	13
Mlu_16315.mRNA1	947
Mlu_16316.mRNA1	0
Mlu_16317.mRNA1	0
Mlu_16318.mRNA1	16
Mlu_16319.mRNA1	435
Mlu_16320.mRNA1	456
Mlu_16321.mRNA1	0
Mlu_16322.mRNA1	22
Mlu_16323.mRNA1	72
Mlu_16324.mRNA1	247
Mlu_16325.mRNA1	6
Mlu_16326.mRNA1	0
Mlu_16327.mRNA1	499
Mlu_16328.mRNA1	8
Mlu_16329.mRNA1	92
Mlu_16330.mRNA1	481
Mlu_16331.mRNA1	0
Mlu_16332.mRNA1	296
Mlu_16333.mRNA1	0
Mlu_16334.mRNA1	8
Mlu_16335.mRNA1	140
Mlu_16336.mRNA1	123
Mlu_16337.mRNA1	144
Mlu_16338.mRNA1	0
Mlu_16339.mRNA1	10
Mlu_16340.mRNA1	6
Mlu_16341.mRNA1	526
Mlu_16342.mRNA1	0
Mlu_16343.mRNA1	177
Mlu_16344.mRNA1	351
Mlu_16345.mRNA1	26
Mlu_16346.mRNA1	0
Mlu_16347.mRNA1	37
Mlu_16348.mRNA1	17
Mlu_16349.mRNA1	1
Mlu_16350.mRNA1	386
Mlu_16351.mRNA1	0
Mlu_16352.mRNA1	0
Mlu_16353.mRNA1	15
Mlu_16354.mRNA1	134
Mlu_16355.mRNA1	265
Mlu_16356.mRNA1	9138
Mlu_16357.mRNA1	72
Mlu_16358.mRNA1	7
Mlu_16359.mRNA1	470
Mlu_16360.mRNA1	435
Mlu_16361.mRNA1	22
Mlu_16362.mRNA1	217
Mlu_16363.mRNA1	0
Mlu_16364.mRNA1	0
Mlu_16365.mRNA1	1
Mlu_16366.mRNA1	637
Mlu_16367.mRNA1	0
Mlu_16368.mRNA1	0
Mlu_16369.mRNA1	2101
Mlu_16370.mRNA1	266
Mlu_16371.mRNA1	38
Mlu_16372.mRNA1	3
Mlu_16373.mRNA1	9
Mlu_16374.mRNA1	0
Mlu_16375.mRNA1	719
Mlu_16376.mRNA1	33
Mlu_16377.mRNA1	0
Mlu_16378.mRNA1	0
Mlu_16379.mRNA1	1
Mlu_16380.mRNA1	0
Mlu_16381.mRNA1	35
Mlu_16382.mRNA1	88
Mlu_16383.mRNA1	0
Mlu_16384.mRNA1	65
Mlu_16385.mRNA1	56
Mlu_16386.mRNA1	529
Mlu_16387.mRNA1	206
Mlu_16388.mRNA1	67
Mlu_16389.mRNA1	23
Mlu_16390.mRNA1	38
Mlu_16391.mRNA1	19
Mlu_16392.mRNA1	0
Mlu_16393.mRNA1	0
Mlu_16394.mRNA1	0
Mlu_16395.mRNA1	0
Mlu_16396.mRNA1	1
Mlu_16397.mRNA1	341
Mlu_16398.mRNA1	8185
Mlu_16399.mRNA1	1263
Mlu_16400.mRNA1	891
Mlu_16401.mRNA1	196
Mlu_16402.mRNA1	2
Mlu_16403.mRNA1	3
Mlu_16404.mRNA1	0
Mlu_16405.mRNA1	248
Mlu_16406.mRNA1	42
Mlu_16407.mRNA1	0
Mlu_16408.mRNA1	66
Mlu_16409.mRNA1	14
Mlu_16410.mRNA1	216
Mlu_16411.mRNA1	55
Mlu_16412.mRNA1	73
Mlu_16413.mRNA1	0
Mlu_16414.mRNA1	0
Mlu_16415.mRNA1	451
Mlu_16416.mRNA1	170
Mlu_16417.mRNA1	22
Mlu_16418.mRNA1	258
Mlu_16419.mRNA1	21
Mlu_16420.mRNA1	819
Mlu_16421.mRNA1	8
Mlu_16422.mRNA1	139
Mlu_16423.mRNA1	18
Mlu_16424.mRNA1	25
Mlu_16425.mRNA1	38
Mlu_16426.mRNA1	16
Mlu_16427.mRNA1	460
Mlu_16428.mRNA1	46
Mlu_16429.mRNA1	29
Mlu_16430.mRNA1	3
Mlu_16431.mRNA1	1
Mlu_16432.mRNA1	0
Mlu_16433.mRNA1	1
Mlu_16434.mRNA1	93
Mlu_16435.mRNA1	3
Mlu_16436.mRNA1	30
Mlu_16437.mRNA1	33
Mlu_16438.mRNA1	493
Mlu_16439.mRNA1	1
Mlu_16440.mRNA1	0
Mlu_16441.mRNA1	596
Mlu_16442.mRNA1	23
Mlu_16443.mRNA1	265
Mlu_16444.mRNA1	204
Mlu_16445.mRNA1	1
Mlu_16446.mRNA1	1
Mlu_16447.mRNA1	2
Mlu_16448.mRNA1	0
Mlu_16449.mRNA1	182
Mlu_16450.mRNA1	7
Mlu_16451.mRNA1	4
Mlu_16452.mRNA1	67
Mlu_16453.mRNA1	0
Mlu_16454.mRNA1	12
Mlu_16455.mRNA1	0
Mlu_16456.mRNA1	278
Mlu_16457.mRNA1	519
Mlu_16458.mRNA1	4
Mlu_16459.mRNA1	0
Mlu_16460.mRNA1	290
Mlu_16461.mRNA1	302
Mlu_16462.mRNA1	8
Mlu_16463.mRNA1	18
Mlu_16464.mRNA1	8
Mlu_16465.mRNA1	3
Mlu_16466.mRNA1	0
Mlu_16467.mRNA1	18
Mlu_16468.mRNA1	0
Mlu_16469.mRNA1	1034
Mlu_16470.mRNA1	0
Mlu_16471.mRNA1	0
Mlu_16472.mRNA1	0
Mlu_16473.mRNA1	0
Mlu_16474.mRNA1	210
Mlu_16475.mRNA1	2236
Mlu_16476.mRNA1	1
Mlu_16477.mRNA1	89
Mlu_16478.mRNA1	646
Mlu_16479.mRNA1	80
Mlu_16480.mRNA1	77
Mlu_16481.mRNA1	6
Mlu_16482.mRNA1	49
Mlu_16483.mRNA1	356
Mlu_16484.mRNA1	53
Mlu_16485.mRNA1	107
Mlu_16486.mRNA1	38
Mlu_16487.mRNA1	0
Mlu_16488.mRNA1	0
Mlu_16489.mRNA1	7
Mlu_16490.mRNA1	8
Mlu_16491.mRNA1	486
Mlu_16492.mRNA1	131
Mlu_16493.mRNA1	651
Mlu_16494.mRNA1	222
Mlu_16495.mRNA1	7
Mlu_16496.mRNA1	2
Mlu_16497.mRNA1	4353
Mlu_16498.mRNA1	60
Mlu_16499.mRNA1	64
Mlu_16500.mRNA1	83
Mlu_16501.mRNA1	102
Mlu_16502.mRNA1	0
Mlu_16503.mRNA1	0
Mlu_16504.mRNA1	746
Mlu_16505.mRNA1	13
Mlu_16506.mRNA1	3
Mlu_16507.mRNA1	0
Mlu_16508.mRNA1	0
Mlu_16509.mRNA1	36
Mlu_16510.mRNA1	75
Mlu_16511.mRNA1	385
Mlu_16512.mRNA1	55
Mlu_16513.mRNA1	359
Mlu_16514.mRNA1	55
Mlu_16515.mRNA1	1
Mlu_16516.mRNA1	10
Mlu_16517.mRNA1	43
Mlu_16518.mRNA1	0
Mlu_16519.mRNA1	296
Mlu_16520.mRNA1	42
Mlu_16521.mRNA1	0
Mlu_16522.mRNA1	0
Mlu_16523.mRNA1	408
Mlu_16524.mRNA1	110
Mlu_16525.mRNA1	18
Mlu_16526.mRNA1	390
Mlu_16527.mRNA1	19
Mlu_16528.mRNA1	2186
Mlu_16529.mRNA1	32
Mlu_16530.mRNA1	19
Mlu_16531.mRNA1	0
Mlu_16532.mRNA1	23
Mlu_16533.mRNA1	0
Mlu_16534.mRNA1	56
Mlu_16535.mRNA1	371
Mlu_16536.mRNA1	108
Mlu_16537.mRNA1	21
Mlu_16538.mRNA1	116
Mlu_16539.mRNA1	117
Mlu_16540.mRNA1	215
Mlu_16541.mRNA1	7
Mlu_16542.mRNA1	0
Mlu_16543.mRNA1	0
Mlu_16544.mRNA1	30
Mlu_16545.mRNA1	0
Mlu_16546.mRNA1	693
Mlu_16547.mRNA1	1593
Mlu_16548.mRNA1	4
Mlu_16549.mRNA1	48
Mlu_16550.mRNA1	0
Mlu_16551.mRNA1	28
Mlu_16552.mRNA1	2
Mlu_16553.mRNA1	784
Mlu_16554.mRNA1	14
Mlu_16555.mRNA1	18
Mlu_16556.mRNA1	0
Mlu_16557.mRNA1	0
Mlu_16558.mRNA1	2449
Mlu_16559.mRNA1	175
Mlu_16560.mRNA1	2051
Mlu_16561.mRNA1	141
Mlu_16562.mRNA1	0
Mlu_16563.mRNA1	288
Mlu_16564.mRNA1	16
Mlu_16565.mRNA1	0
Mlu_16566.mRNA1	3
Mlu_16567.mRNA1	232
Mlu_16568.mRNA1	187
Mlu_16569.mRNA1	823
Mlu_16570.mRNA1	300
Mlu_16571.mRNA1	0
Mlu_16572.mRNA1	294
Mlu_16573.mRNA1	79
Mlu_16574.mRNA1	206
Mlu_16575.mRNA1	71
Mlu_16576.mRNA1	1227
Mlu_16577.mRNA1	0
Mlu_16578.mRNA1	2010
Mlu_16579.mRNA1	647
Mlu_16580.mRNA1	406
Mlu_16581.mRNA1	353
Mlu_16582.mRNA1	0
Mlu_16583.mRNA1	374
Mlu_16584.mRNA1	0
Mlu_16585.mRNA1	3
Mlu_16586.mRNA1	0
Mlu_16587.mRNA1	3
Mlu_16588.mRNA1	0
Mlu_16589.mRNA1	160
Mlu_16590.mRNA1	0
Mlu_16591.mRNA1	203
Mlu_16592.mRNA1	379
Mlu_16593.mRNA1	3
Mlu_16594.mRNA1	0
Mlu_16595.mRNA1	32
Mlu_16596.mRNA1	1074
Mlu_16597.mRNA1	733
Mlu_16598.mRNA1	131
Mlu_16599.mRNA1	637
Mlu_16600.mRNA1	143
Mlu_16601.mRNA1	1
Mlu_16602.mRNA1	181
Mlu_16603.mRNA1	63
Mlu_16604.mRNA1	283
Mlu_16605.mRNA1	20
Mlu_16606.mRNA1	1370
Mlu_16607.mRNA1	3
Mlu_16608.mRNA1	0
Mlu_16609.mRNA1	2
Mlu_16610.mRNA1	208
Mlu_16611.mRNA1	178
Mlu_16612.mRNA1	1
Mlu_16613.mRNA1	40
Mlu_16614.mRNA1	34
Mlu_16615.mRNA1	0
Mlu_16616.mRNA1	600
Mlu_16617.mRNA1	2617
Mlu_16618.mRNA1	346
Mlu_16619.mRNA1	174
Mlu_16620.mRNA1	57
Mlu_16621.mRNA1	14
Mlu_16622.mRNA1	0
Mlu_16623.mRNA1	3
Mlu_16624.mRNA1	0
Mlu_16625.mRNA1	1
Mlu_16626.mRNA1	197
Mlu_16627.mRNA1	1022
Mlu_16628.mRNA1	404
Mlu_16629.mRNA1	1
Mlu_16630.mRNA1	73
Mlu_16631.mRNA1	0
Mlu_16632.mRNA1	103
Mlu_16633.mRNA1	434
Mlu_16634.mRNA1	2
Mlu_16635.mRNA1	0
Mlu_16636.mRNA1	1
Mlu_16637.mRNA1	3
Mlu_16638.mRNA1	0
Mlu_16639.mRNA1	370
Mlu_16640.mRNA1	40
Mlu_16641.mRNA1	0
Mlu_16642.mRNA1	27
Mlu_16643.mRNA1	0
Mlu_16644.mRNA1	167
Mlu_16645.mRNA1	271
Mlu_16646.mRNA1	0
Mlu_16647.mRNA1	77
Mlu_16648.mRNA1	335
Mlu_16649.mRNA1	133
Mlu_16650.mRNA1	1
Mlu_16651.mRNA1	512
Mlu_16652.mRNA1	0
Mlu_16653.mRNA1	237
Mlu_16654.mRNA1	0
Mlu_16655.mRNA1	274
Mlu_16656.mRNA1	2108
Mlu_16657.mRNA1	156
Mlu_16658.mRNA1	390
Mlu_16659.mRNA1	11
Mlu_16660.mRNA1	8
Mlu_16661.mRNA1	0
Mlu_16662.mRNA1	565
Mlu_16663.mRNA1	13
Mlu_16664.mRNA1	468
Mlu_16665.mRNA1	47
Mlu_16666.mRNA1	0
Mlu_16667.mRNA1	16
Mlu_16668.mRNA1	792
Mlu_16669.mRNA1	26
Mlu_16670.mRNA1	42
Mlu_16671.mRNA1	0
Mlu_16672.mRNA1	0
Mlu_16673.mRNA1	0
Mlu_16674.mRNA1	1244
Mlu_16675.mRNA1	5
Mlu_16676.mRNA1	358
Mlu_16677.mRNA1	154
Mlu_16678.mRNA1	62
Mlu_16679.mRNA1	0
Mlu_16680.mRNA1	380
Mlu_16681.mRNA1	681
Mlu_16682.mRNA1	27
Mlu_16683.mRNA1	0
Mlu_16684.mRNA1	11
Mlu_16685.mRNA1	3
Mlu_16686.mRNA1	17
Mlu_16687.mRNA1	442
Mlu_16688.mRNA1	0
Mlu_16689.mRNA1	0
Mlu_16690.mRNA1	4
Mlu_16691.mRNA1	3
Mlu_16692.mRNA1	1
Mlu_16693.mRNA1	44
Mlu_16694.mRNA1	95
Mlu_16695.mRNA1	434
Mlu_16696.mRNA1	82
Mlu_16697.mRNA1	88
Mlu_16698.mRNA1	0
Mlu_16699.mRNA1	9
Mlu_16700.mRNA1	80
Mlu_16701.mRNA1	165
Mlu_16702.mRNA1	90
Mlu_16703.mRNA1	0
Mlu_16704.mRNA1	51
Mlu_16705.mRNA1	1
Mlu_16706.mRNA1	0
Mlu_16707.mRNA1	15
Mlu_16708.mRNA1	158
Mlu_16709.mRNA1	431
Mlu_16710.mRNA1	192
Mlu_16711.mRNA1	285
Mlu_16712.mRNA1	0
Mlu_16713.mRNA1	0
Mlu_16714.mRNA1	178
Mlu_16715.mRNA1	30
Mlu_16716.mRNA1	46
Mlu_16717.mRNA1	481
Mlu_16718.mRNA1	518
Mlu_16719.mRNA1	411
Mlu_16720.mRNA1	46
Mlu_16721.mRNA1	262
Mlu_16722.mRNA1	1
Mlu_16723.mRNA1	23
Mlu_16724.mRNA1	17
Mlu_16725.mRNA1	944
Mlu_16726.mRNA1	474
Mlu_16727.mRNA1	136
Mlu_16728.mRNA1	37
Mlu_16729.mRNA1	1
Mlu_16730.mRNA1	223
Mlu_16731.mRNA1	25
Mlu_16732.mRNA1	0
Mlu_16733.mRNA1	0
Mlu_16734.mRNA1	378
Mlu_16735.mRNA1	105
Mlu_16736.mRNA1	0
Mlu_16737.mRNA1	273
Mlu_16738.mRNA1	0
Mlu_16739.mRNA1	146
Mlu_16740.mRNA1	43
Mlu_16741.mRNA1	64
Mlu_16742.mRNA1	169
Mlu_16743.mRNA1	392
Mlu_16744.mRNA1	0
Mlu_16745.mRNA1	0
Mlu_16746.mRNA1	0
Mlu_16747.mRNA1	0
Mlu_16748.mRNA1	0
Mlu_16749.mRNA1	72
Mlu_16750.mRNA1	1154
Mlu_16751.mRNA1	184
Mlu_16752.mRNA1	40
Mlu_16753.mRNA1	270
Mlu_16754.mRNA1	84
Mlu_16755.mRNA1	399
Mlu_16756.mRNA1	4
Mlu_16757.mRNA1	0
Mlu_16758.mRNA1	1
Mlu_16759.mRNA1	140
Mlu_16760.mRNA1	62
Mlu_16761.mRNA1	489
Mlu_16762.mRNA1	1114
Mlu_16763.mRNA1	238
Mlu_16764.mRNA1	66
Mlu_16765.mRNA1	0
Mlu_16766.mRNA1	0
Mlu_16767.mRNA1	0
Mlu_16768.mRNA1	1
Mlu_16769.mRNA1	0
Mlu_16770.mRNA1	136
Mlu_16771.mRNA1	0
Mlu_16772.mRNA1	121
Mlu_16773.mRNA1	196
Mlu_16774.mRNA1	83
Mlu_16775.mRNA1	47
Mlu_16776.mRNA1	184
Mlu_16777.mRNA1	377
Mlu_16778.mRNA1	0
Mlu_16779.mRNA1	9
Mlu_16780.mRNA1	27
Mlu_16781.mRNA1	578
Mlu_16782.mRNA1	65
Mlu_16783.mRNA1	33
Mlu_16784.mRNA1	0
Mlu_16785.mRNA1	1
Mlu_16786.mRNA1	91
Mlu_16787.mRNA1	0
Mlu_16788.mRNA1	0
Mlu_16789.mRNA1	366
Mlu_16790.mRNA1	279
Mlu_16791.mRNA1	319
Mlu_16792.mRNA1	129
Mlu_16793.mRNA1	309
Mlu_16794.mRNA1	219
Mlu_16795.mRNA1	11
Mlu_16796.mRNA1	39
Mlu_16797.mRNA1	128
Mlu_16798.mRNA1	164
Mlu_16799.mRNA1	546
Mlu_16800.mRNA1	249
Mlu_16801.mRNA1	0
Mlu_16802.mRNA1	0
Mlu_16803.mRNA1	3523
Mlu_16804.mRNA1	0
Mlu_16805.mRNA1	11
Mlu_16806.mRNA1	108
Mlu_16807.mRNA1	38
Mlu_16808.mRNA1	233
Mlu_16809.mRNA1	4
Mlu_16810.mRNA1	19
Mlu_16811.mRNA1	0
Mlu_16812.mRNA1	58
Mlu_16813.mRNA1	118
Mlu_16814.mRNA1	18
Mlu_16815.mRNA1	316
Mlu_16816.mRNA1	56
Mlu_16817.mRNA1	40
Mlu_16818.mRNA1	118
Mlu_16819.mRNA1	116
Mlu_16820.mRNA1	63
Mlu_16821.mRNA1	729
Mlu_16822.mRNA1	63
Mlu_16823.mRNA1	674
Mlu_16824.mRNA1	2
Mlu_16825.mRNA1	12
Mlu_16826.mRNA1	641
Mlu_16827.mRNA1	1098
Mlu_16828.mRNA1	519
Mlu_16829.mRNA1	97
Mlu_16830.mRNA1	1
Mlu_16831.mRNA1	16
Mlu_16832.mRNA1	55
Mlu_16833.mRNA1	388
Mlu_16834.mRNA1	76
Mlu_16835.mRNA1	2
Mlu_16836.mRNA1	67
Mlu_16837.mRNA1	360
Mlu_16838.mRNA1	621
Mlu_16839.mRNA1	8
Mlu_16840.mRNA1	15
Mlu_16841.mRNA1	30
Mlu_16842.mRNA1	3
Mlu_16843.mRNA1	0
Mlu_16844.mRNA1	1
Mlu_16845.mRNA1	334
Mlu_16846.mRNA1	2
Mlu_16847.mRNA1	12
Mlu_16848.mRNA1	0
Mlu_16849.mRNA1	25
Mlu_16850.mRNA1	825
Mlu_16851.mRNA1	351
Mlu_16852.mRNA1	398
Mlu_16853.mRNA1	231
Mlu_16854.mRNA1	230
Mlu_16855.mRNA1	8
Mlu_16856.mRNA1	527
Mlu_16857.mRNA1	605
Mlu_16858.mRNA1	45
Mlu_16859.mRNA1	1040
Mlu_16860.mRNA1	0
Mlu_16861.mRNA1	1017
Mlu_16862.mRNA1	10
Mlu_16863.mRNA1	2
Mlu_16864.mRNA1	59
Mlu_16865.mRNA1	1
Mlu_16866.mRNA1	15
Mlu_16867.mRNA1	20
Mlu_16868.mRNA1	0
Mlu_16869.mRNA1	258
Mlu_16870.mRNA1	142
Mlu_16871.mRNA1	307
Mlu_16872.mRNA1	9
Mlu_16873.mRNA1	8
Mlu_16874.mRNA1	0
Mlu_16875.mRNA1	159
Mlu_16876.mRNA1	358
Mlu_16877.mRNA1	4
Mlu_16878.mRNA1	0
Mlu_16879.mRNA1	2
Mlu_16880.mRNA1	0
Mlu_16881.mRNA1	0
Mlu_16882.mRNA1	839
Mlu_16883.mRNA1	107
Mlu_16884.mRNA1	2
Mlu_16885.mRNA1	0
Mlu_16886.mRNA1	586
Mlu_16887.mRNA1	111
Mlu_16888.mRNA1	112
Mlu_16889.mRNA1	116
Mlu_16890.mRNA1	207
Mlu_16891.mRNA1	147
Mlu_16892.mRNA1	94
Mlu_16893.mRNA1	20
Mlu_16894.mRNA1	98
Mlu_16895.mRNA1	19
Mlu_16896.mRNA1	0
Mlu_16897.mRNA1	36
Mlu_16898.mRNA1	73
Mlu_16899.mRNA1	671
Mlu_16900.mRNA1	14
Mlu_16901.mRNA1	519
Mlu_16902.mRNA1	322
Mlu_16903.mRNA1	56
Mlu_16904.mRNA1	303
Mlu_16905.mRNA1	15
Mlu_16906.mRNA1	562
Mlu_16907.mRNA1	483
Mlu_16908.mRNA1	118
Mlu_16909.mRNA1	2
Mlu_16910.mRNA1	185
Mlu_16911.mRNA1	10
Mlu_16912.mRNA1	0
Mlu_16913.mRNA1	0
Mlu_16914.mRNA1	0
Mlu_16915.mRNA1	249
Mlu_16916.mRNA1	0
Mlu_16917.mRNA1	1
Mlu_16918.mRNA1	16
Mlu_16919.mRNA1	19
Mlu_16920.mRNA1	14
Mlu_16921.mRNA1	167
Mlu_16922.mRNA1	64
Mlu_16923.mRNA1	172
Mlu_16924.mRNA1	1
Mlu_16925.mRNA1	309
Mlu_16926.mRNA1	149
Mlu_16927.mRNA1	0
Mlu_16928.mRNA1	38
Mlu_16929.mRNA1	1210
Mlu_16930.mRNA1	653
Mlu_16931.mRNA1	25
Mlu_16932.mRNA1	12
Mlu_16933.mRNA1	72
Mlu_16934.mRNA1	96
Mlu_16935.mRNA1	276
Mlu_16936.mRNA1	103
Mlu_16937.mRNA1	271
Mlu_16938.mRNA1	6330
Mlu_16939.mRNA1	80
Mlu_16940.mRNA1	456
Mlu_16941.mRNA1	0
Mlu_16942.mRNA1	93
Mlu_16943.mRNA1	0
Mlu_16944.mRNA1	0
Mlu_16945.mRNA1	0
Mlu_16946.mRNA1	0
Mlu_16947.mRNA1	6
Mlu_16948.mRNA1	0
Mlu_16949.mRNA1	0
Mlu_16950.mRNA1	2463
Mlu_16951.mRNA1	407
Mlu_16952.mRNA1	361
Mlu_16953.mRNA1	950
Mlu_16954.mRNA1	324
Mlu_16955.mRNA1	109
Mlu_16956.mRNA1	0
Mlu_16957.mRNA1	75
Mlu_16958.mRNA1	512
Mlu_16959.mRNA1	7
Mlu_16960.mRNA1	53
Mlu_16961.mRNA1	628
Mlu_16962.mRNA1	112
Mlu_16963.mRNA1	2
Mlu_16964.mRNA1	0
Mlu_16965.mRNA1	207
Mlu_16966.mRNA1	456
Mlu_16967.mRNA1	171
Mlu_16968.mRNA1	196
Mlu_16969.mRNA1	26
Mlu_16970.mRNA1	242
Mlu_16971.mRNA1	4
Mlu_16972.mRNA1	21
Mlu_16973.mRNA1	35
Mlu_16974.mRNA1	44
Mlu_16975.mRNA1	4
Mlu_16976.mRNA1	1
Mlu_16977.mRNA1	0
Mlu_16978.mRNA1	56
Mlu_16979.mRNA1	1
Mlu_16980.mRNA1	273
Mlu_16981.mRNA1	68
Mlu_16982.mRNA1	5
Mlu_16983.mRNA1	39
Mlu_16984.mRNA1	342
Mlu_16985.mRNA1	104
Mlu_16986.mRNA1	1404
Mlu_16987.mRNA1	132
Mlu_16988.mRNA1	7
Mlu_16989.mRNA1	380
Mlu_16990.mRNA1	10
Mlu_16991.mRNA1	0
Mlu_16992.mRNA1	3
Mlu_16993.mRNA1	11
Mlu_16994.mRNA1	315
Mlu_16995.mRNA1	0
Mlu_16996.mRNA1	15
Mlu_16997.mRNA1	48
Mlu_16998.mRNA1	252
Mlu_16999.mRNA1	1
Mlu_17000.mRNA1	200
Mlu_17001.mRNA1	0
Mlu_17002.mRNA1	4
Mlu_17003.mRNA1	243
Mlu_17004.mRNA1	420
Mlu_17005.mRNA1	737
Mlu_17006.mRNA1	2
Mlu_17007.mRNA1	31
Mlu_17008.mRNA1	0
Mlu_17009.mRNA1	0
Mlu_17010.mRNA1	0
Mlu_17011.mRNA1	8
Mlu_17012.mRNA1	0
Mlu_17013.mRNA1	0
Mlu_17014.mRNA1	0
Mlu_17015.mRNA1	12
Mlu_17016.mRNA1	360
Mlu_17017.mRNA1	0
Mlu_17018.mRNA1	1110
Mlu_17019.mRNA1	195
Mlu_17020.mRNA1	254
Mlu_17021.mRNA1	39
Mlu_17022.mRNA1	241
Mlu_17023.mRNA1	41
Mlu_17024.mRNA1	72
Mlu_17025.mRNA1	3
Mlu_17026.mRNA1	1
Mlu_17027.mRNA1	4
Mlu_17028.mRNA1	1
Mlu_17029.mRNA1	209
Mlu_17030.mRNA1	608
Mlu_17031.mRNA1	3
Mlu_17032.mRNA1	0
Mlu_17033.mRNA1	468
Mlu_17034.mRNA1	1
Mlu_17035.mRNA1	387
Mlu_17036.mRNA1	77
Mlu_17037.mRNA1	4
Mlu_17038.mRNA1	6
Mlu_17039.mRNA1	91
Mlu_17040.mRNA1	894
Mlu_17041.mRNA1	49
Mlu_17042.mRNA1	0
Mlu_17043.mRNA1	0
Mlu_17044.mRNA1	0
Mlu_17045.mRNA1	0
Mlu_17046.mRNA1	395
Mlu_17047.mRNA1	723
Mlu_17048.mRNA1	1213
Mlu_17049.mRNA1	400
Mlu_17050.mRNA1	0
Mlu_17051.mRNA1	2
Mlu_17052.mRNA1	3
Mlu_17053.mRNA1	15
Mlu_17054.mRNA1	19
Mlu_17055.mRNA1	0
Mlu_17056.mRNA1	6
Mlu_17057.mRNA1	0
Mlu_17058.mRNA1	0
Mlu_17059.mRNA1	0
Mlu_17060.mRNA1	0
Mlu_17061.mRNA1	331
Mlu_17062.mRNA1	1844
Mlu_17063.mRNA1	187
Mlu_17064.mRNA1	615
Mlu_17065.mRNA1	47
Mlu_17066.mRNA1	0
Mlu_17067.mRNA1	576
Mlu_17068.mRNA1	476
Mlu_17069.mRNA1	695
Mlu_17070.mRNA1	38
Mlu_17071.mRNA1	172
Mlu_17072.mRNA1	0
Mlu_17073.mRNA1	23
Mlu_17074.mRNA1	3
Mlu_17075.mRNA1	0
Mlu_17076.mRNA1	53
Mlu_17077.mRNA1	133
Mlu_17078.mRNA1	0
Mlu_17079.mRNA1	1
Mlu_17080.mRNA1	29
Mlu_17081.mRNA1	14
Mlu_17082.mRNA1	67
Mlu_17083.mRNA1	32
Mlu_17084.mRNA1	0
Mlu_17085.mRNA1	1
Mlu_17086.mRNA1	4
Mlu_17087.mRNA1	185
Mlu_17088.mRNA1	12
Mlu_17089.mRNA1	131
Mlu_17090.mRNA1	40
Mlu_17091.mRNA1	659
Mlu_17092.mRNA1	110
Mlu_17093.mRNA1	110
Mlu_17094.mRNA1	0
Mlu_17095.mRNA1	0
Mlu_17096.mRNA1	0
Mlu_17097.mRNA1	174
Mlu_17098.mRNA1	54
Mlu_17099.mRNA1	1118
Mlu_17100.mRNA1	7
Mlu_17101.mRNA1	168
Mlu_17102.mRNA1	128
Mlu_17103.mRNA1	103
Mlu_17104.mRNA1	99
Mlu_17105.mRNA1	42
Mlu_17106.mRNA1	11
Mlu_17107.mRNA1	0
Mlu_17108.mRNA1	6
Mlu_17109.mRNA1	0
Mlu_17110.mRNA1	28
Mlu_17111.mRNA1	78
Mlu_17112.mRNA1	66
Mlu_17113.mRNA1	113
Mlu_17114.mRNA1	0
Mlu_17115.mRNA1	186
Mlu_17116.mRNA1	44
Mlu_17117.mRNA1	124
Mlu_17118.mRNA1	0
Mlu_17119.mRNA1	20
Mlu_17120.mRNA1	0
Mlu_17121.mRNA1	1777
Mlu_17122.mRNA1	1
Mlu_17123.mRNA1	80
Mlu_17124.mRNA1	193
Mlu_17125.mRNA1	1
Mlu_17126.mRNA1	7
Mlu_17127.mRNA1	0
Mlu_17128.mRNA1	0
Mlu_17129.mRNA1	0
Mlu_17130.mRNA1	489
Mlu_17131.mRNA1	0
Mlu_17132.mRNA1	371
Mlu_17133.mRNA1	41
Mlu_17134.mRNA1	520
Mlu_17135.mRNA1	1
Mlu_17136.mRNA1	0
Mlu_17137.mRNA1	0
Mlu_17138.mRNA1	78
Mlu_17139.mRNA1	7
Mlu_17140.mRNA1	1
Mlu_17141.mRNA1	250
Mlu_17142.mRNA1	0
Mlu_17143.mRNA1	0
Mlu_17144.mRNA1	24
Mlu_17145.mRNA1	156
Mlu_17146.mRNA1	2
Mlu_17147.mRNA1	153
Mlu_17148.mRNA1	3
Mlu_17149.mRNA1	13
Mlu_17150.mRNA1	0
Mlu_17151.mRNA1	276
Mlu_17152.mRNA1	33
Mlu_17153.mRNA1	64
Mlu_17154.mRNA1	0
Mlu_17155.mRNA1	51
Mlu_17156.mRNA1	0
Mlu_17157.mRNA1	1
Mlu_17158.mRNA1	0
Mlu_17159.mRNA1	0
Mlu_17160.mRNA1	20
Mlu_17161.mRNA1	2
Mlu_17162.mRNA1	1031
Mlu_17163.mRNA1	242
Mlu_17164.mRNA1	36
Mlu_17165.mRNA1	13
Mlu_17166.mRNA1	798
Mlu_17167.mRNA1	177
Mlu_17168.mRNA1	0
Mlu_17169.mRNA1	29
Mlu_17170.mRNA1	221
Mlu_17171.mRNA1	8
Mlu_17172.mRNA1	54
Mlu_17173.mRNA1	351
Mlu_17174.mRNA1	340
Mlu_17175.mRNA1	0
Mlu_17176.mRNA1	737
Mlu_17177.mRNA1	125
Mlu_17178.mRNA1	64
Mlu_17179.mRNA1	41
Mlu_17180.mRNA1	100
Mlu_17181.mRNA1	4
Mlu_17182.mRNA1	4
Mlu_17183.mRNA1	0
Mlu_17184.mRNA1	0
Mlu_17185.mRNA1	0
Mlu_17186.mRNA1	1
Mlu_17187.mRNA1	9
Mlu_17188.mRNA1	0
Mlu_17189.mRNA1	24
Mlu_17190.mRNA1	1
Mlu_17191.mRNA1	1240
Mlu_17192.mRNA1	1
Mlu_17193.mRNA1	186
Mlu_17194.mRNA1	366
Mlu_17195.mRNA1	10768
Mlu_17196.mRNA1	12
Mlu_17197.mRNA1	108
Mlu_17198.mRNA1	566
Mlu_17199.mRNA1	946
Mlu_17200.mRNA1	198
Mlu_17201.mRNA1	20
Mlu_17202.mRNA1	120
Mlu_17203.mRNA1	431
Mlu_17204.mRNA1	247
Mlu_17205.mRNA1	0
Mlu_17206.mRNA1	670
Mlu_17207.mRNA1	6
Mlu_17208.mRNA1	0
Mlu_17209.mRNA1	7
Mlu_17210.mRNA1	0
Mlu_17211.mRNA1	0
Mlu_17212.mRNA1	17
Mlu_17213.mRNA1	430
Mlu_17214.mRNA1	133
Mlu_17215.mRNA1	46
Mlu_17216.mRNA1	142
Mlu_17217.mRNA1	14
Mlu_17218.mRNA1	120
Mlu_17219.mRNA1	0
Mlu_17220.mRNA1	82
Mlu_17221.mRNA1	6
Mlu_17222.mRNA1	0
Mlu_17223.mRNA1	29
Mlu_17224.mRNA1	472
Mlu_17225.mRNA1	15
Mlu_17226.mRNA1	22
Mlu_17227.mRNA1	18
Mlu_17228.mRNA1	114
Mlu_17229.mRNA1	99
Mlu_17230.mRNA1	2643
Mlu_17231.mRNA1	1
Mlu_17232.mRNA1	13
Mlu_17233.mRNA1	24
Mlu_17234.mRNA1	437
Mlu_17235.mRNA1	4
Mlu_17236.mRNA1	132
Mlu_17237.mRNA1	0
Mlu_17238.mRNA1	443
Mlu_17239.mRNA1	78
Mlu_17240.mRNA1	154
Mlu_17241.mRNA1	85
Mlu_17242.mRNA1	0
Mlu_17243.mRNA1	0
Mlu_17244.mRNA1	0
Mlu_17245.mRNA1	58
Mlu_17246.mRNA1	74
Mlu_17247.mRNA1	207
Mlu_17248.mRNA1	220
Mlu_17249.mRNA1	76
Mlu_17250.mRNA1	0
Mlu_17251.mRNA1	72
Mlu_17252.mRNA1	108
Mlu_17253.mRNA1	139
Mlu_17254.mRNA1	81
Mlu_17255.mRNA1	44
Mlu_17256.mRNA1	161
Mlu_17257.mRNA1	298
Mlu_17258.mRNA1	126
Mlu_17259.mRNA1	631
Mlu_17260.mRNA1	64
Mlu_17261.mRNA1	231
Mlu_17262.mRNA1	92
Mlu_17263.mRNA1	201
Mlu_17264.mRNA1	8
Mlu_17265.mRNA1	119
Mlu_17266.mRNA1	98
Mlu_17267.mRNA1	1
Mlu_17268.mRNA1	0
Mlu_17269.mRNA1	433
Mlu_17270.mRNA1	373
Mlu_17271.mRNA1	3
Mlu_17272.mRNA1	12
Mlu_17273.mRNA1	0
Mlu_17274.mRNA1	0
Mlu_17275.mRNA1	12
Mlu_17276.mRNA1	174
Mlu_17277.mRNA1	21
Mlu_17278.mRNA1	125
Mlu_17279.mRNA1	970
Mlu_17280.mRNA1	524
Mlu_17281.mRNA1	1
Mlu_17282.mRNA1	0
Mlu_17283.mRNA1	84
Mlu_17284.mRNA1	833
Mlu_17285.mRNA1	29
Mlu_17286.mRNA1	0
Mlu_17287.mRNA1	1
Mlu_17288.mRNA1	0
Mlu_17289.mRNA1	0
Mlu_17290.mRNA1	129
Mlu_17291.mRNA1	3
Mlu_17292.mRNA1	0
Mlu_17293.mRNA1	2
Mlu_17294.mRNA1	1
Mlu_17295.mRNA1	0
Mlu_17296.mRNA1	1
Mlu_17297.mRNA1	357
Mlu_17298.mRNA1	21
Mlu_17299.mRNA1	0
Mlu_17300.mRNA1	2
Mlu_17301.mRNA1	5
Mlu_17302.mRNA1	54
Mlu_17303.mRNA1	213
Mlu_17304.mRNA1	112
Mlu_17305.mRNA1	25
Mlu_17306.mRNA1	7
Mlu_17307.mRNA1	0
Mlu_17308.mRNA1	109
Mlu_17309.mRNA1	191
Mlu_17310.mRNA1	15
Mlu_17311.mRNA1	4
Mlu_17312.mRNA1	103
Mlu_17313.mRNA1	194
Mlu_17314.mRNA1	2
Mlu_17315.mRNA1	2
Mlu_17316.mRNA1	0
Mlu_17317.mRNA1	126
Mlu_17318.mRNA1	6
Mlu_17319.mRNA1	31
Mlu_17320.mRNA1	129
Mlu_17321.mRNA1	134
Mlu_17322.mRNA1	91
Mlu_17323.mRNA1	266
Mlu_17324.mRNA1	0
Mlu_17325.mRNA1	816
Mlu_17326.mRNA1	179
Mlu_17327.mRNA1	995
Mlu_17328.mRNA1	1
Mlu_17329.mRNA1	843
Mlu_17330.mRNA1	50
Mlu_17331.mRNA1	14
Mlu_17332.mRNA1	17
Mlu_17333.mRNA1	0
Mlu_17334.mRNA1	0
Mlu_17335.mRNA1	0
Mlu_17336.mRNA1	566
Mlu_17337.mRNA1	224
Mlu_17338.mRNA1	373
Mlu_17339.mRNA1	649
Mlu_17340.mRNA1	38
Mlu_17341.mRNA1	457
Mlu_17342.mRNA1	11
Mlu_17343.mRNA1	542
Mlu_17344.mRNA1	24
Mlu_17345.mRNA1	252
Mlu_17346.mRNA1	25
Mlu_17347.mRNA1	67
Mlu_17348.mRNA1	103
Mlu_17349.mRNA1	0
Mlu_17350.mRNA1	0
Mlu_17351.mRNA1	190
Mlu_17352.mRNA1	372
Mlu_17353.mRNA1	3075
Mlu_17354.mRNA1	143
Mlu_17355.mRNA1	4
Mlu_17356.mRNA1	50
Mlu_17357.mRNA1	61
Mlu_17358.mRNA1	234
Mlu_17359.mRNA1	5
Mlu_17360.mRNA1	72
Mlu_17361.mRNA1	29
Mlu_17362.mRNA1	46
Mlu_17363.mRNA1	323
Mlu_17364.mRNA1	48
Mlu_17365.mRNA1	202
Mlu_17366.mRNA1	0
Mlu_17367.mRNA1	20
Mlu_17368.mRNA1	401
Mlu_17369.mRNA1	32
Mlu_17370.mRNA1	70
Mlu_17371.mRNA1	606
Mlu_17372.mRNA1	103
Mlu_17373.mRNA1	1
Mlu_17374.mRNA1	377
Mlu_17375.mRNA1	18
Mlu_17376.mRNA1	0
Mlu_17377.mRNA1	0
Mlu_17378.mRNA1	0
Mlu_17379.mRNA1	0
Mlu_17380.mRNA1	2
Mlu_17381.mRNA1	33
Mlu_17382.mRNA1	0
Mlu_17383.mRNA1	0
Mlu_17384.mRNA1	0
Mlu_17385.mRNA1	0
Mlu_17386.mRNA1	0
Mlu_17387.mRNA1	1
Mlu_17388.mRNA1	0
Mlu_17389.mRNA1	0
Mlu_17390.mRNA1	0
Mlu_17391.mRNA1	0
Mlu_17392.mRNA1	0
Mlu_17393.mRNA1	0
Mlu_17394.mRNA1	0
Mlu_17395.mRNA1	0
Mlu_17396.mRNA1	3
Mlu_17397.mRNA1	76
Mlu_17398.mRNA1	1034
Mlu_17399.mRNA1	4001
Mlu_17400.mRNA1	75
Mlu_17401.mRNA1	2151
Mlu_17402.mRNA1	1
Mlu_17403.mRNA1	71
Mlu_17404.mRNA1	0
Mlu_17405.mRNA1	1
Mlu_17406.mRNA1	0
Mlu_17407.mRNA1	2
Mlu_17408.mRNA1	0
Mlu_17409.mRNA1	0
Mlu_17410.mRNA1	0
Mlu_17411.mRNA1	0
Mlu_17412.mRNA1	0
Mlu_17413.mRNA1	0
Mlu_17414.mRNA1	2
Mlu_17415.mRNA1	0
Mlu_17416.mRNA1	0
Mlu_17417.mRNA1	0
Mlu_17418.mRNA1	484
Mlu_17419.mRNA1	0
Mlu_17420.mRNA1	1625
Mlu_17421.mRNA1	0
Mlu_17422.mRNA1	148
Mlu_17423.mRNA1	25
Mlu_17424.mRNA1	87
Mlu_17425.mRNA1	0
Mlu_17426.mRNA1	53
Mlu_17427.mRNA1	0
Mlu_17428.mRNA1	1
Mlu_17429.mRNA1	72
Mlu_17430.mRNA1	656
Mlu_17431.mRNA1	4
Mlu_17432.mRNA1	75
Mlu_17433.mRNA1	491
Mlu_17434.mRNA1	77
Mlu_17435.mRNA1	11
Mlu_17436.mRNA1	1336
Mlu_17437.mRNA1	398
Mlu_17438.mRNA1	0
Mlu_17439.mRNA1	83
Mlu_17440.mRNA1	307
Mlu_17441.mRNA1	133
Mlu_17442.mRNA1	324
Mlu_17443.mRNA1	165
Mlu_17444.mRNA1	11
Mlu_17445.mRNA1	0
Mlu_17446.mRNA1	795
Mlu_17447.mRNA1	0
Mlu_17448.mRNA1	0
Mlu_17449.mRNA1	349
Mlu_17450.mRNA1	801
Mlu_17451.mRNA1	1
Mlu_17452.mRNA1	7
Mlu_17453.mRNA1	132
Mlu_17454.mRNA1	13
Mlu_17455.mRNA1	26
Mlu_17456.mRNA1	423
Mlu_17457.mRNA1	553
Mlu_17458.mRNA1	14
Mlu_17459.mRNA1	288
Mlu_17460.mRNA1	36
Mlu_17461.mRNA1	457
Mlu_17462.mRNA1	0
Mlu_17463.mRNA1	38
Mlu_17464.mRNA1	0
Mlu_17465.mRNA1	256
Mlu_17466.mRNA1	178
Mlu_17467.mRNA1	703
Mlu_17468.mRNA1	280
Mlu_17469.mRNA1	141
Mlu_17470.mRNA1	0
Mlu_17471.mRNA1	454
Mlu_17472.mRNA1	337
Mlu_17473.mRNA1	0
Mlu_17474.mRNA1	17
Mlu_17475.mRNA1	4
Mlu_17476.mRNA1	0
Mlu_17477.mRNA1	0
Mlu_17478.mRNA1	0
Mlu_17479.mRNA1	0
Mlu_17480.mRNA1	1
Mlu_17481.mRNA1	79
Mlu_17482.mRNA1	80
Mlu_17483.mRNA1	89
Mlu_17484.mRNA1	21
Mlu_17485.mRNA1	1
Mlu_17486.mRNA1	51
Mlu_17487.mRNA1	82
Mlu_17488.mRNA1	596
Mlu_17489.mRNA1	18
Mlu_17490.mRNA1	314
Mlu_17491.mRNA1	504
Mlu_17492.mRNA1	565
Mlu_17493.mRNA1	2
Mlu_17494.mRNA1	88
Mlu_17495.mRNA1	0
Mlu_17496.mRNA1	271
Mlu_17497.mRNA1	113
Mlu_17498.mRNA1	1
Mlu_17499.mRNA1	0
Mlu_17500.mRNA1	0
Mlu_17501.mRNA1	189
Mlu_17502.mRNA1	15
Mlu_17503.mRNA1	0
Mlu_17504.mRNA1	0
Mlu_17505.mRNA1	108
Mlu_17506.mRNA1	517
Mlu_17507.mRNA1	415
Mlu_17508.mRNA1	22
Mlu_17509.mRNA1	87
Mlu_17510.mRNA1	221
Mlu_17511.mRNA1	1
Mlu_17512.mRNA1	1
Mlu_17513.mRNA1	365
Mlu_17514.mRNA1	0
Mlu_17515.mRNA1	72
Mlu_17516.mRNA1	2
Mlu_17517.mRNA1	14
Mlu_17518.mRNA1	1
Mlu_17519.mRNA1	3
Mlu_17520.mRNA1	372
Mlu_17521.mRNA1	186
Mlu_17522.mRNA1	0
Mlu_17523.mRNA1	0
Mlu_17524.mRNA1	0
Mlu_17525.mRNA1	197
Mlu_17526.mRNA1	4
Mlu_17527.mRNA1	5
Mlu_17528.mRNA1	0
Mlu_17529.mRNA1	0
Mlu_17530.mRNA1	45
Mlu_17531.mRNA1	54
Mlu_17532.mRNA1	0
Mlu_17533.mRNA1	58
Mlu_17534.mRNA1	7
Mlu_17535.mRNA1	0
Mlu_17536.mRNA1	0
Mlu_17537.mRNA1	637
Mlu_17538.mRNA1	0
Mlu_17539.mRNA1	0
Mlu_17540.mRNA1	0
Mlu_17541.mRNA1	612
Mlu_17542.mRNA1	251
Mlu_17543.mRNA1	198
Mlu_17544.mRNA1	2
Mlu_17545.mRNA1	0
Mlu_17546.mRNA1	2
Mlu_17547.mRNA1	191
Mlu_17548.mRNA1	395
Mlu_17549.mRNA1	55
Mlu_17550.mRNA1	608
Mlu_17551.mRNA1	2
Mlu_17552.mRNA1	5
Mlu_17553.mRNA1	398
Mlu_17554.mRNA1	2
Mlu_17555.mRNA1	1451
Mlu_17556.mRNA1	0
Mlu_17557.mRNA1	146
Mlu_17558.mRNA1	94
Mlu_17559.mRNA1	309
Mlu_17560.mRNA1	197
Mlu_17561.mRNA1	8
Mlu_17562.mRNA1	335
Mlu_17563.mRNA1	66
Mlu_17564.mRNA1	53
Mlu_17565.mRNA1	489
Mlu_17566.mRNA1	0
Mlu_17567.mRNA1	146
Mlu_17568.mRNA1	0
Mlu_17569.mRNA1	47
Mlu_17570.mRNA1	348
Mlu_17571.mRNA1	60
Mlu_17572.mRNA1	307
Mlu_17573.mRNA1	41
Mlu_17574.mRNA1	57
Mlu_17575.mRNA1	574
Mlu_17576.mRNA1	0
Mlu_17577.mRNA1	145
Mlu_17578.mRNA1	1
Mlu_17579.mRNA1	0
Mlu_17580.mRNA1	50
Mlu_17581.mRNA1	19
Mlu_17582.mRNA1	0
Mlu_17583.mRNA1	0
Mlu_17584.mRNA1	70
Mlu_17585.mRNA1	688
Mlu_17586.mRNA1	204
Mlu_17587.mRNA1	92
Mlu_17588.mRNA1	127
Mlu_17589.mRNA1	320
Mlu_17590.mRNA1	197
Mlu_17591.mRNA1	60
Mlu_17592.mRNA1	203
Mlu_17593.mRNA1	159
Mlu_17594.mRNA1	140
Mlu_17595.mRNA1	30
Mlu_17596.mRNA1	263
Mlu_17597.mRNA1	531
Mlu_17598.mRNA1	489
Mlu_17599.mRNA1	0
Mlu_17600.mRNA1	5
Mlu_17601.mRNA1	29
Mlu_17602.mRNA1	0
Mlu_17603.mRNA1	22
Mlu_17604.mRNA1	3092
Mlu_17605.mRNA1	0
Mlu_17606.mRNA1	3
Mlu_17607.mRNA1	0
Mlu_17608.mRNA1	35
Mlu_17609.mRNA1	143
Mlu_17610.mRNA1	10
Mlu_17611.mRNA1	1063
Mlu_17612.mRNA1	1210
Mlu_17613.mRNA1	78
Mlu_17614.mRNA1	491
Mlu_17615.mRNA1	8
Mlu_17616.mRNA1	276
Mlu_17617.mRNA1	494
Mlu_17618.mRNA1	2
Mlu_17619.mRNA1	28
Mlu_17620.mRNA1	1
Mlu_17621.mRNA1	1
Mlu_17622.mRNA1	12
Mlu_17623.mRNA1	1496
Mlu_17624.mRNA1	659
Mlu_17625.mRNA1	15
Mlu_17626.mRNA1	0
Mlu_17627.mRNA1	29
Mlu_17628.mRNA1	47
Mlu_17629.mRNA1	30
Mlu_17630.mRNA1	631
Mlu_17631.mRNA1	0
Mlu_17632.mRNA1	0
Mlu_17633.mRNA1	663
Mlu_17634.mRNA1	95
Mlu_17635.mRNA1	186
Mlu_17636.mRNA1	416
Mlu_17637.mRNA1	84
Mlu_17638.mRNA1	34
Mlu_17639.mRNA1	588
Mlu_17640.mRNA1	1619
Mlu_17641.mRNA1	6
Mlu_17642.mRNA1	0
Mlu_17643.mRNA1	409
Mlu_17644.mRNA1	294
Mlu_17645.mRNA1	18
Mlu_17646.mRNA1	216
Mlu_17647.mRNA1	746
Mlu_17648.mRNA1	39
Mlu_17649.mRNA1	32
Mlu_17650.mRNA1	184
Mlu_17651.mRNA1	101
Mlu_17652.mRNA1	62
Mlu_17653.mRNA1	102
Mlu_17654.mRNA1	6
Mlu_17655.mRNA1	1084
Mlu_17656.mRNA1	6
Mlu_17657.mRNA1	45
Mlu_17658.mRNA1	3
Mlu_17659.mRNA1	248
Mlu_17660.mRNA1	352
Mlu_17661.mRNA1	127
Mlu_17662.mRNA1	130
Mlu_17663.mRNA1	86
Mlu_17664.mRNA1	72
Mlu_17665.mRNA1	269
Mlu_17666.mRNA1	784
Mlu_17667.mRNA1	90
Mlu_17668.mRNA1	2045
Mlu_17669.mRNA1	0
Mlu_17670.mRNA1	1519
Mlu_17671.mRNA1	36
Mlu_17672.mRNA1	21
Mlu_17673.mRNA1	647
Mlu_17674.mRNA1	1123
Mlu_17675.mRNA1	605
Mlu_17676.mRNA1	1185
Mlu_17677.mRNA1	397
Mlu_17678.mRNA1	19
Mlu_17679.mRNA1	137
Mlu_17680.mRNA1	23
Mlu_17681.mRNA1	236
Mlu_17682.mRNA1	0
Mlu_17683.mRNA1	1
Mlu_17684.mRNA1	286
Mlu_17685.mRNA1	43
Mlu_17686.mRNA1	182
Mlu_17687.mRNA1	10
Mlu_17688.mRNA1	20
Mlu_17689.mRNA1	390
Mlu_17690.mRNA1	289
Mlu_17691.mRNA1	236
Mlu_17692.mRNA1	410
Mlu_17693.mRNA1	47
Mlu_17694.mRNA1	90
Mlu_17695.mRNA1	20
Mlu_17696.mRNA1	22
Mlu_17697.mRNA1	0
Mlu_17698.mRNA1	449
Mlu_17699.mRNA1	282
Mlu_17700.mRNA1	764
Mlu_17701.mRNA1	0
Mlu_17702.mRNA1	89
Mlu_17703.mRNA1	1
Mlu_17704.mRNA1	956
Mlu_17705.mRNA1	300
Mlu_17706.mRNA1	196
Mlu_17707.mRNA1	129
Mlu_17708.mRNA1	16
Mlu_17709.mRNA1	26
Mlu_17710.mRNA1	775
Mlu_17711.mRNA1	0
Mlu_17712.mRNA1	132
Mlu_17713.mRNA1	156
Mlu_17714.mRNA1	0
Mlu_17715.mRNA1	2
Mlu_17716.mRNA1	1
Mlu_17717.mRNA1	7
Mlu_17718.mRNA1	35
Mlu_17719.mRNA1	24
Mlu_17720.mRNA1	0
Mlu_17721.mRNA1	419
Mlu_17722.mRNA1	0
Mlu_17723.mRNA1	1
Mlu_17724.mRNA1	124
Mlu_17725.mRNA1	62
Mlu_17726.mRNA1	21
Mlu_17727.mRNA1	12
Mlu_17728.mRNA1	90
Mlu_17729.mRNA1	30
Mlu_17730.mRNA1	262
Mlu_17731.mRNA1	1
Mlu_17732.mRNA1	289
Mlu_17733.mRNA1	54
Mlu_17734.mRNA1	33
Mlu_17735.mRNA1	459
Mlu_17736.mRNA1	8
Mlu_17737.mRNA1	1
Mlu_17738.mRNA1	3
Mlu_17739.mRNA1	213
Mlu_17740.mRNA1	1156
Mlu_17741.mRNA1	22
Mlu_17742.mRNA1	8
Mlu_17743.mRNA1	482
Mlu_17744.mRNA1	9946
Mlu_17745.mRNA1	1661
Mlu_17746.mRNA1	888
Mlu_17747.mRNA1	365
Mlu_17748.mRNA1	111
Mlu_17749.mRNA1	201
Mlu_17750.mRNA1	2511
Mlu_17751.mRNA1	112
Mlu_17752.mRNA1	1060
Mlu_17753.mRNA1	135
Mlu_17754.mRNA1	111
Mlu_17755.mRNA1	1002
Mlu_17756.mRNA1	193
Mlu_17757.mRNA1	0
Mlu_17758.mRNA1	56
Mlu_17759.mRNA1	403
Mlu_17760.mRNA1	47
Mlu_17761.mRNA1	442
Mlu_17762.mRNA1	164
Mlu_17763.mRNA1	423
Mlu_17764.mRNA1	264
Mlu_17765.mRNA1	0
Mlu_17766.mRNA1	0
Mlu_17767.mRNA1	420
Mlu_17768.mRNA1	243
Mlu_17769.mRNA1	120
Mlu_17770.mRNA1	139
Mlu_17771.mRNA1	66
Mlu_17772.mRNA1	11
Mlu_17773.mRNA1	41
Mlu_17774.mRNA1	23
Mlu_17775.mRNA1	0
Mlu_17776.mRNA1	177
Mlu_17777.mRNA1	45
Mlu_17778.mRNA1	3
Mlu_17779.mRNA1	0
Mlu_17780.mRNA1	0
Mlu_17781.mRNA1	2
Mlu_17782.mRNA1	0
Mlu_17783.mRNA1	0
Mlu_17784.mRNA1	221
Mlu_17785.mRNA1	1383
Mlu_17786.mRNA1	286
Mlu_17787.mRNA1	225
Mlu_17788.mRNA1	3
Mlu_17789.mRNA1	38
Mlu_17790.mRNA1	49
Mlu_17791.mRNA1	0
Mlu_17792.mRNA1	289
Mlu_17793.mRNA1	335
Mlu_17794.mRNA1	91
Mlu_17795.mRNA1	67
Mlu_17796.mRNA1	397
Mlu_17797.mRNA1	0
Mlu_17798.mRNA1	0
Mlu_17799.mRNA1	458
Mlu_17800.mRNA1	1165
Mlu_17801.mRNA1	575
Mlu_17802.mRNA1	1074
Mlu_17803.mRNA1	533
Mlu_17804.mRNA1	67
Mlu_17805.mRNA1	0
Mlu_17806.mRNA1	2
Mlu_17807.mRNA1	299
Mlu_17808.mRNA1	26
Mlu_17809.mRNA1	1216
Mlu_17810.mRNA1	588
Mlu_17811.mRNA1	6
Mlu_17812.mRNA1	2
Mlu_17813.mRNA1	0
Mlu_17814.mRNA1	1
Mlu_17815.mRNA1	7
Mlu_17816.mRNA1	20
Mlu_17817.mRNA1	8
Mlu_17818.mRNA1	80
Mlu_17819.mRNA1	95
Mlu_17820.mRNA1	0
Mlu_17821.mRNA1	114
Mlu_17822.mRNA1	43
Mlu_17823.mRNA1	374
Mlu_17824.mRNA1	61
Mlu_17825.mRNA1	0
Mlu_17826.mRNA1	11
Mlu_17827.mRNA1	716
Mlu_17828.mRNA1	1210
Mlu_17829.mRNA1	376
Mlu_17830.mRNA1	0
Mlu_17831.mRNA1	19
Mlu_17832.mRNA1	0
Mlu_17833.mRNA1	380
Mlu_17834.mRNA1	0
Mlu_17835.mRNA1	347
Mlu_17836.mRNA1	2108
Mlu_17837.mRNA1	131
Mlu_17838.mRNA1	462
Mlu_17839.mRNA1	64
Mlu_17840.mRNA1	37
Mlu_17841.mRNA1	102
Mlu_17842.mRNA1	1977
Mlu_17843.mRNA1	168
Mlu_17844.mRNA1	107
Mlu_17845.mRNA1	2
Mlu_17846.mRNA1	1302
Mlu_17847.mRNA1	582
Mlu_17848.mRNA1	201
Mlu_17849.mRNA1	0
Mlu_17850.mRNA1	0
Mlu_17851.mRNA1	162
Mlu_17852.mRNA1	0
Mlu_17853.mRNA1	0
Mlu_17854.mRNA1	157
Mlu_17855.mRNA1	358
Mlu_17856.mRNA1	380
Mlu_17857.mRNA1	626
Mlu_17858.mRNA1	1
Mlu_17859.mRNA1	0
Mlu_17860.mRNA1	1453
Mlu_17861.mRNA1	36
Mlu_17862.mRNA1	45
Mlu_17863.mRNA1	20
Mlu_17864.mRNA1	0
Mlu_17865.mRNA1	164
Mlu_17866.mRNA1	176
Mlu_17867.mRNA1	0
Mlu_17868.mRNA1	0
Mlu_17869.mRNA1	617
Mlu_17870.mRNA1	0
Mlu_17871.mRNA1	41
Mlu_17872.mRNA1	3
Mlu_17873.mRNA1	276
Mlu_17874.mRNA1	0
Mlu_17875.mRNA1	0
Mlu_17876.mRNA1	0
Mlu_17877.mRNA1	0
Mlu_17878.mRNA1	9
Mlu_17879.mRNA1	0
Mlu_17880.mRNA1	0
Mlu_17881.mRNA1	58
Mlu_17882.mRNA1	33
Mlu_17883.mRNA1	162
Mlu_17884.mRNA1	2
Mlu_17885.mRNA1	189
Mlu_17886.mRNA1	31
Mlu_17887.mRNA1	117
Mlu_17888.mRNA1	4
Mlu_17889.mRNA1	245
Mlu_17890.mRNA1	1585
Mlu_17891.mRNA1	263
Mlu_17892.mRNA1	172
Mlu_17893.mRNA1	131
Mlu_17894.mRNA1	14
Mlu_17895.mRNA1	17
Mlu_17896.mRNA1	151
Mlu_17897.mRNA1	1449
Mlu_17898.mRNA1	24
Mlu_17899.mRNA1	257
Mlu_17900.mRNA1	31
Mlu_17901.mRNA1	17
Mlu_17902.mRNA1	2
Mlu_17903.mRNA1	4
Mlu_17904.mRNA1	7
Mlu_17905.mRNA1	0
Mlu_17906.mRNA1	3
Mlu_17907.mRNA1	11
Mlu_17908.mRNA1	2
Mlu_17909.mRNA1	594
Mlu_17910.mRNA1	0
Mlu_17911.mRNA1	30
Mlu_17912.mRNA1	103
Mlu_17913.mRNA1	360
Mlu_17914.mRNA1	933
Mlu_17915.mRNA1	324
Mlu_17916.mRNA1	745
Mlu_17917.mRNA1	12
Mlu_17918.mRNA1	411
Mlu_17919.mRNA1	1136
Mlu_17920.mRNA1	9
Mlu_17921.mRNA1	93
Mlu_17922.mRNA1	106
Mlu_17923.mRNA1	93
Mlu_17924.mRNA1	110
Mlu_17925.mRNA1	36
Mlu_17926.mRNA1	46
Mlu_17927.mRNA1	64
Mlu_17928.mRNA1	0
Mlu_17929.mRNA1	54
Mlu_17930.mRNA1	111
Mlu_17931.mRNA1	15
Mlu_17932.mRNA1	1708
Mlu_17933.mRNA1	244
Mlu_17934.mRNA1	22
Mlu_17935.mRNA1	921
Mlu_17936.mRNA1	255
Mlu_17937.mRNA1	194
Mlu_17938.mRNA1	74
Mlu_17939.mRNA1	445
Mlu_17940.mRNA1	28
Mlu_17941.mRNA1	3
Mlu_17942.mRNA1	530
Mlu_17943.mRNA1	120
Mlu_17944.mRNA1	534
Mlu_17945.mRNA1	1306
Mlu_17946.mRNA1	5
Mlu_17947.mRNA1	430
Mlu_17948.mRNA1	2
Mlu_17949.mRNA1	77
Mlu_17950.mRNA1	966
Mlu_17951.mRNA1	0
Mlu_17952.mRNA1	1367
Mlu_17953.mRNA1	389
Mlu_17954.mRNA1	102
Mlu_17955.mRNA1	80
Mlu_17956.mRNA1	0
Mlu_17957.mRNA1	493
Mlu_17958.mRNA1	0
Mlu_17959.mRNA1	195
Mlu_17960.mRNA1	147
Mlu_17961.mRNA1	169
Mlu_17962.mRNA1	180
Mlu_17963.mRNA1	322
Mlu_17964.mRNA1	135
Mlu_17965.mRNA1	2
Mlu_17966.mRNA1	0
Mlu_17967.mRNA1	3575
Mlu_17968.mRNA1	39
Mlu_17969.mRNA1	823
Mlu_17970.mRNA1	773
Mlu_17971.mRNA1	1
Mlu_17972.mRNA1	19
Mlu_17973.mRNA1	34
Mlu_17974.mRNA1	0
Mlu_17975.mRNA1	108
Mlu_17976.mRNA1	115
Mlu_17977.mRNA1	415
Mlu_17978.mRNA1	148
Mlu_17979.mRNA1	12
Mlu_17980.mRNA1	76
Mlu_17981.mRNA1	1
Mlu_17982.mRNA1	283
Mlu_17983.mRNA1	536
Mlu_17984.mRNA1	156
Mlu_17985.mRNA1	0
Mlu_17986.mRNA1	0
Mlu_17987.mRNA1	62
Mlu_17988.mRNA1	0
Mlu_17989.mRNA1	98
Mlu_17990.mRNA1	56
Mlu_17991.mRNA1	261
Mlu_17992.mRNA1	85
Mlu_17993.mRNA1	2
Mlu_17994.mRNA1	24
Mlu_17995.mRNA1	1249
Mlu_17996.mRNA1	91
Mlu_17997.mRNA1	172
Mlu_17998.mRNA1	0
Mlu_17999.mRNA1	0
Mlu_18000.mRNA1	0
Mlu_18001.mRNA1	0
Mlu_18002.mRNA1	4
Mlu_18003.mRNA1	10
Mlu_18004.mRNA1	12
Mlu_18005.mRNA1	129
Mlu_18006.mRNA1	111
Mlu_18007.mRNA1	179
Mlu_18008.mRNA1	94
Mlu_18009.mRNA1	120
Mlu_18010.mRNA1	269
Mlu_18011.mRNA1	103
Mlu_18012.mRNA1	810
Mlu_18013.mRNA1	820
Mlu_18014.mRNA1	316
Mlu_18015.mRNA1	70
Mlu_18016.mRNA1	5
Mlu_18017.mRNA1	0
Mlu_18018.mRNA1	1
Mlu_18019.mRNA1	281
Mlu_18020.mRNA1	900
Mlu_18021.mRNA1	0
Mlu_18022.mRNA1	124
Mlu_18023.mRNA1	88
Mlu_18024.mRNA1	42
Mlu_18025.mRNA1	9
Mlu_18026.mRNA1	150
Mlu_18027.mRNA1	766
Mlu_18028.mRNA1	69
Mlu_18029.mRNA1	91
Mlu_18030.mRNA1	7
Mlu_18031.mRNA1	0
Mlu_18032.mRNA1	0
Mlu_18033.mRNA1	0
Mlu_18034.mRNA1	241
Mlu_18035.mRNA1	5
Mlu_18036.mRNA1	0
Mlu_18037.mRNA1	113
Mlu_18038.mRNA1	35
Mlu_18039.mRNA1	308
Mlu_18040.mRNA1	0
Mlu_18041.mRNA1	3
Mlu_18042.mRNA1	94
Mlu_18043.mRNA1	1425
Mlu_18044.mRNA1	1041
Mlu_18045.mRNA1	0
Mlu_18046.mRNA1	132
Mlu_18047.mRNA1	23
Mlu_18048.mRNA1	187
Mlu_18049.mRNA1	53
Mlu_18050.mRNA1	8
Mlu_18051.mRNA1	0
Mlu_18052.mRNA1	243
Mlu_18053.mRNA1	0
Mlu_18054.mRNA1	0
Mlu_18055.mRNA1	468
Mlu_18056.mRNA1	33
Mlu_18057.mRNA1	88
Mlu_18058.mRNA1	186
Mlu_18059.mRNA1	323
Mlu_18060.mRNA1	181
Mlu_18061.mRNA1	152
Mlu_18062.mRNA1	25
Mlu_18063.mRNA1	19
Mlu_18064.mRNA1	139
Mlu_18065.mRNA1	0
Mlu_18066.mRNA1	432
Mlu_18067.mRNA1	4
Mlu_18068.mRNA1	125
Mlu_18069.mRNA1	0
Mlu_18070.mRNA1	0
Mlu_18071.mRNA1	1
Mlu_18072.mRNA1	0
Mlu_18073.mRNA1	2
Mlu_18074.mRNA1	2
Mlu_18075.mRNA1	0
Mlu_18076.mRNA1	0
Mlu_18077.mRNA1	347
Mlu_18078.mRNA1	238
Mlu_18079.mRNA1	28
Mlu_18080.mRNA1	1
Mlu_18081.mRNA1	15
Mlu_18082.mRNA1	80
Mlu_18083.mRNA1	3970
Mlu_18084.mRNA1	5681
Mlu_18085.mRNA1	312
Mlu_18086.mRNA1	0
Mlu_18087.mRNA1	0
Mlu_18088.mRNA1	499
Mlu_18089.mRNA1	1
Mlu_18090.mRNA1	181
Mlu_18091.mRNA1	323
Mlu_18092.mRNA1	145
Mlu_18093.mRNA1	0
Mlu_18094.mRNA1	7
Mlu_18095.mRNA1	36
Mlu_18096.mRNA1	97
Mlu_18097.mRNA1	1
Mlu_18098.mRNA1	28
Mlu_18099.mRNA1	0
Mlu_18100.mRNA1	0
Mlu_18101.mRNA1	4
Mlu_18102.mRNA1	0
Mlu_18103.mRNA1	683
Mlu_18104.mRNA1	399
Mlu_18105.mRNA1	153
Mlu_18106.mRNA1	448
Mlu_18107.mRNA1	20
Mlu_18108.mRNA1	150
Mlu_18109.mRNA1	0
Mlu_18110.mRNA1	235
Mlu_18111.mRNA1	67
Mlu_18112.mRNA1	228
Mlu_18113.mRNA1	4
Mlu_18114.mRNA1	0
Mlu_18115.mRNA1	952
Mlu_18116.mRNA1	0
Mlu_18117.mRNA1	0
Mlu_18118.mRNA1	228
Mlu_18119.mRNA1	0
Mlu_18120.mRNA1	72
Mlu_18121.mRNA1	312
Mlu_18122.mRNA1	441
Mlu_18123.mRNA1	0
Mlu_18124.mRNA1	0
Mlu_18125.mRNA1	626
Mlu_18126.mRNA1	0
Mlu_18127.mRNA1	0
Mlu_18128.mRNA1	260
Mlu_18129.mRNA1	0
Mlu_18130.mRNA1	0
Mlu_18131.mRNA1	1
Mlu_18132.mRNA1	0
Mlu_18133.mRNA1	34
Mlu_18134.mRNA1	12
Mlu_18135.mRNA1	3
Mlu_18136.mRNA1	59
Mlu_18137.mRNA1	0
Mlu_18138.mRNA1	61
Mlu_18139.mRNA1	0
Mlu_18140.mRNA1	63
Mlu_18141.mRNA1	0
Mlu_18142.mRNA1	4242
Mlu_18143.mRNA1	0
Mlu_18144.mRNA1	0
Mlu_18145.mRNA1	54
Mlu_18146.mRNA1	2
Mlu_18147.mRNA1	570
Mlu_18148.mRNA1	0
Mlu_18149.mRNA1	2
Mlu_18150.mRNA1	4
Mlu_18151.mRNA1	255
Mlu_18152.mRNA1	369
Mlu_18153.mRNA1	115
Mlu_18154.mRNA1	1
Mlu_18155.mRNA1	12
Mlu_18156.mRNA1	148
Mlu_18157.mRNA1	11
Mlu_18158.mRNA1	1877
Mlu_18159.mRNA1	0
Mlu_18160.mRNA1	0
Mlu_18161.mRNA1	70
Mlu_18162.mRNA1	17
Mlu_18163.mRNA1	1283
Mlu_18164.mRNA1	99
Mlu_18165.mRNA1	1641
Mlu_18166.mRNA1	134
Mlu_18167.mRNA1	245
Mlu_18168.mRNA1	79
Mlu_18169.mRNA1	228
Mlu_18170.mRNA1	2
Mlu_18171.mRNA1	207
Mlu_18172.mRNA1	0
Mlu_18173.mRNA1	237
Mlu_18174.mRNA1	43
Mlu_18175.mRNA1	572
Mlu_18176.mRNA1	360
Mlu_18177.mRNA1	13
Mlu_18178.mRNA1	0
Mlu_18179.mRNA1	186
Mlu_18180.mRNA1	18
Mlu_18181.mRNA1	2
Mlu_18182.mRNA1	0
Mlu_18183.mRNA1	0
Mlu_18184.mRNA1	336
Mlu_18185.mRNA1	23
Mlu_18186.mRNA1	311
Mlu_18187.mRNA1	0
Mlu_18188.mRNA1	1237
Mlu_18189.mRNA1	1917
Mlu_18190.mRNA1	236
Mlu_18191.mRNA1	381
Mlu_18192.mRNA1	156
Mlu_18193.mRNA1	300
Mlu_18194.mRNA1	507
Mlu_18195.mRNA1	46
Mlu_18196.mRNA1	0
Mlu_18197.mRNA1	18
Mlu_18198.mRNA1	2
Mlu_18199.mRNA1	2449
Mlu_18200.mRNA1	158
Mlu_18201.mRNA1	1676
Mlu_18202.mRNA1	238
Mlu_18203.mRNA1	2366
Mlu_18204.mRNA1	2
Mlu_18205.mRNA1	306
Mlu_18206.mRNA1	1
Mlu_18207.mRNA1	2
Mlu_18208.mRNA1	7
Mlu_18209.mRNA1	0
Mlu_18210.mRNA1	87
Mlu_18211.mRNA1	52
Mlu_18212.mRNA1	10
Mlu_18213.mRNA1	0
Mlu_18214.mRNA1	24
Mlu_18215.mRNA1	1
Mlu_18216.mRNA1	253
Mlu_18217.mRNA1	1
Mlu_18218.mRNA1	139
Mlu_18219.mRNA1	1
Mlu_18220.mRNA1	361
Mlu_18221.mRNA1	885
Mlu_18222.mRNA1	0
Mlu_18223.mRNA1	0
Mlu_18224.mRNA1	0
Mlu_18225.mRNA1	1
Mlu_18226.mRNA1	0
Mlu_18227.mRNA1	6
Mlu_18228.mRNA1	0
Mlu_18229.mRNA1	0
Mlu_18230.mRNA1	92
Mlu_18231.mRNA1	79
Mlu_18232.mRNA1	4
Mlu_18233.mRNA1	85
Mlu_18234.mRNA1	1482
Mlu_18235.mRNA1	3800
Mlu_18236.mRNA1	649
Mlu_18237.mRNA1	0
Mlu_18238.mRNA1	331
Mlu_18239.mRNA1	3
Mlu_18240.mRNA1	263
Mlu_18241.mRNA1	199
Mlu_18242.mRNA1	4
Mlu_18243.mRNA1	1050
Mlu_18244.mRNA1	0
Mlu_18245.mRNA1	147
Mlu_18246.mRNA1	461
Mlu_18247.mRNA1	2
Mlu_18248.mRNA1	3
Mlu_18249.mRNA1	331
Mlu_18250.mRNA1	501
Mlu_18251.mRNA1	0
Mlu_18252.mRNA1	0
Mlu_18253.mRNA1	9
Mlu_18254.mRNA1	10
Mlu_18255.mRNA1	5
Mlu_18256.mRNA1	0
Mlu_18257.mRNA1	0
Mlu_18258.mRNA1	155
Mlu_18259.mRNA1	140
Mlu_18260.mRNA1	135
Mlu_18261.mRNA1	14
Mlu_18262.mRNA1	2
Mlu_18263.mRNA1	898
Mlu_18264.mRNA1	553
Mlu_18265.mRNA1	697
Mlu_18266.mRNA1	1075
Mlu_18267.mRNA1	14
Mlu_18268.mRNA1	194
Mlu_18269.mRNA1	41
Mlu_18270.mRNA1	90
Mlu_18271.mRNA1	2
Mlu_18272.mRNA1	201
Mlu_18273.mRNA1	738
Mlu_18274.mRNA1	7
Mlu_18275.mRNA1	160
Mlu_18276.mRNA1	258
Mlu_18277.mRNA1	64
Mlu_18278.mRNA1	78
Mlu_18279.mRNA1	124
Mlu_18280.mRNA1	8
Mlu_18281.mRNA1	0
Mlu_18282.mRNA1	831
Mlu_18283.mRNA1	15
Mlu_18284.mRNA1	173
Mlu_18285.mRNA1	470
Mlu_18286.mRNA1	1
Mlu_18287.mRNA1	20
Mlu_18288.mRNA1	557
Mlu_18289.mRNA1	163
Mlu_18290.mRNA1	99
Mlu_18291.mRNA1	252
Mlu_18292.mRNA1	1443
Mlu_18293.mRNA1	36
Mlu_18294.mRNA1	59
Mlu_18295.mRNA1	0
Mlu_18296.mRNA1	0
Mlu_18297.mRNA1	67
Mlu_18298.mRNA1	401
Mlu_18299.mRNA1	71
Mlu_18300.mRNA1	448
Mlu_18301.mRNA1	12
Mlu_18302.mRNA1	357
Mlu_18303.mRNA1	1088
Mlu_18304.mRNA1	16
Mlu_18305.mRNA1	388
Mlu_18306.mRNA1	340
Mlu_18307.mRNA1	71
Mlu_18308.mRNA1	494
Mlu_18309.mRNA1	1
Mlu_18310.mRNA1	0
Mlu_18311.mRNA1	3
Mlu_18312.mRNA1	0
Mlu_18313.mRNA1	16
Mlu_18314.mRNA1	1
Mlu_18315.mRNA1	360
Mlu_18316.mRNA1	175
Mlu_18317.mRNA1	0
Mlu_18318.mRNA1	49
Mlu_18319.mRNA1	149
Mlu_18320.mRNA1	0
Mlu_18321.mRNA1	454
Mlu_18322.mRNA1	1279
Mlu_18323.mRNA1	29
Mlu_18324.mRNA1	250
Mlu_18325.mRNA1	403
Mlu_18326.mRNA1	0
Mlu_18327.mRNA1	110
Mlu_18328.mRNA1	398
Mlu_18329.mRNA1	119
Mlu_18330.mRNA1	49
Mlu_18331.mRNA1	7
Mlu_18332.mRNA1	283
Mlu_18333.mRNA1	34
Mlu_18334.mRNA1	25
Mlu_18335.mRNA1	0
Mlu_18336.mRNA1	0
Mlu_18337.mRNA1	0
Mlu_18338.mRNA1	0
Mlu_18339.mRNA1	93
Mlu_18340.mRNA1	0
Mlu_18341.mRNA1	4
Mlu_18342.mRNA1	30
Mlu_18343.mRNA1	0
Mlu_18344.mRNA1	0
Mlu_18345.mRNA1	0
Mlu_18346.mRNA1	2
Mlu_18347.mRNA1	0
Mlu_18348.mRNA1	28
Mlu_18349.mRNA1	1
Mlu_18350.mRNA1	19
Mlu_18351.mRNA1	1472
Mlu_18352.mRNA1	16
Mlu_18353.mRNA1	1
Mlu_18354.mRNA1	0
Mlu_18355.mRNA1	368
Mlu_18356.mRNA1	424
Mlu_18357.mRNA1	328
Mlu_18358.mRNA1	398
Mlu_18359.mRNA1	15
Mlu_18360.mRNA1	24
Mlu_18361.mRNA1	5
Mlu_18362.mRNA1	152
Mlu_18363.mRNA1	317
Mlu_18364.mRNA1	3
Mlu_18365.mRNA1	285
Mlu_18366.mRNA1	30
Mlu_18367.mRNA1	1
Mlu_18368.mRNA1	7
Mlu_18369.mRNA1	113
Mlu_18370.mRNA1	592
Mlu_18371.mRNA1	0
Mlu_18372.mRNA1	0
Mlu_18373.mRNA1	0
Mlu_18374.mRNA1	0
Mlu_18375.mRNA1	50
Mlu_18376.mRNA1	0
Mlu_18377.mRNA1	0
Mlu_18378.mRNA1	37
Mlu_18379.mRNA1	0
Mlu_18380.mRNA1	103
Mlu_18381.mRNA1	0
Mlu_18382.mRNA1	3
Mlu_18383.mRNA1	86
Mlu_18384.mRNA1	25
Mlu_18385.mRNA1	6
Mlu_18386.mRNA1	0
Mlu_18387.mRNA1	4
Mlu_18388.mRNA1	283
Mlu_18389.mRNA1	125
Mlu_18390.mRNA1	7
Mlu_18391.mRNA1	68
Mlu_18392.mRNA1	0
Mlu_18393.mRNA1	28
Mlu_18394.mRNA1	2442
Mlu_18395.mRNA1	16
Mlu_18396.mRNA1	101
Mlu_18397.mRNA1	6
Mlu_18398.mRNA1	188
Mlu_18399.mRNA1	44
Mlu_18400.mRNA1	0
Mlu_18401.mRNA1	0
Mlu_18402.mRNA1	1
Mlu_18403.mRNA1	756
Mlu_18404.mRNA1	796
Mlu_18405.mRNA1	58
Mlu_18406.mRNA1	242
Mlu_18407.mRNA1	2
Mlu_18408.mRNA1	0
Mlu_18409.mRNA1	164
Mlu_18410.mRNA1	15
Mlu_18411.mRNA1	131
Mlu_18412.mRNA1	17
Mlu_18413.mRNA1	738
Mlu_18414.mRNA1	61
Mlu_18415.mRNA1	395
Mlu_18416.mRNA1	85
Mlu_18417.mRNA1	75
Mlu_18418.mRNA1	1
Mlu_18419.mRNA1	155
Mlu_18420.mRNA1	22
Mlu_18421.mRNA1	0
Mlu_18422.mRNA1	193
Mlu_18423.mRNA1	0
Mlu_18424.mRNA1	14
Mlu_18425.mRNA1	418
Mlu_18426.mRNA1	52
Mlu_18427.mRNA1	304
Mlu_18428.mRNA1	11
Mlu_18429.mRNA1	1020
Mlu_18430.mRNA1	758
Mlu_18431.mRNA1	44
Mlu_18432.mRNA1	121
Mlu_18433.mRNA1	0
Mlu_18434.mRNA1	0
Mlu_18435.mRNA1	4
Mlu_18436.mRNA1	189
Mlu_18437.mRNA1	38
Mlu_18438.mRNA1	9
Mlu_18439.mRNA1	107
Mlu_18440.mRNA1	176
Mlu_18441.mRNA1	89
Mlu_18442.mRNA1	19
Mlu_18443.mRNA1	509
Mlu_18444.mRNA1	295
Mlu_18445.mRNA1	0
Mlu_18446.mRNA1	0
Mlu_18447.mRNA1	2
Mlu_18448.mRNA1	2
Mlu_18449.mRNA1	3
Mlu_18450.mRNA1	0
Mlu_18451.mRNA1	1
Mlu_18452.mRNA1	4
Mlu_18453.mRNA1	0
Mlu_18454.mRNA1	198
Mlu_18455.mRNA1	0
Mlu_18456.mRNA1	57
Mlu_18457.mRNA1	0
Mlu_18458.mRNA1	16
Mlu_18459.mRNA1	158
Mlu_18460.mRNA1	418
Mlu_18461.mRNA1	276
Mlu_18462.mRNA1	5
Mlu_18463.mRNA1	0
Mlu_18464.mRNA1	181
Mlu_18465.mRNA1	6
Mlu_18466.mRNA1	0
Mlu_18467.mRNA1	191
Mlu_18468.mRNA1	529
Mlu_18469.mRNA1	186
Mlu_18470.mRNA1	14
Mlu_18471.mRNA1	55
Mlu_18472.mRNA1	57
Mlu_18473.mRNA1	110
Mlu_18474.mRNA1	20
Mlu_18475.mRNA1	29
Mlu_18476.mRNA1	29
Mlu_18477.mRNA1	72
Mlu_18478.mRNA1	8
Mlu_18479.mRNA1	5
Mlu_18480.mRNA1	128
Mlu_18481.mRNA1	341
Mlu_18482.mRNA1	4
Mlu_18483.mRNA1	317
Mlu_18484.mRNA1	1
Mlu_18485.mRNA1	3
Mlu_18486.mRNA1	121
Mlu_18487.mRNA1	4
Mlu_18488.mRNA1	0
Mlu_18489.mRNA1	149
Mlu_18490.mRNA1	0
Mlu_18491.mRNA1	0
Mlu_18492.mRNA1	0
Mlu_18493.mRNA1	0
Mlu_18494.mRNA1	0
Mlu_18495.mRNA1	0
Mlu_18496.mRNA1	0
Mlu_18497.mRNA1	0
Mlu_18498.mRNA1	0
Mlu_18499.mRNA1	0
Mlu_18500.mRNA1	1
Mlu_18501.mRNA1	1
Mlu_18502.mRNA1	195
Mlu_18503.mRNA1	75
Mlu_18504.mRNA1	256
Mlu_18505.mRNA1	0
Mlu_18506.mRNA1	246
Mlu_18507.mRNA1	485
Mlu_18508.mRNA1	12
Mlu_18509.mRNA1	261
Mlu_18510.mRNA1	627
Mlu_18511.mRNA1	62
Mlu_18512.mRNA1	0
Mlu_18513.mRNA1	9
Mlu_18514.mRNA1	293
Mlu_18515.mRNA1	261
Mlu_18516.mRNA1	98
Mlu_18517.mRNA1	1
Mlu_18518.mRNA1	69
Mlu_18519.mRNA1	204
Mlu_18520.mRNA1	445
Mlu_18521.mRNA1	12
Mlu_18522.mRNA1	4993
Mlu_18523.mRNA1	5
Mlu_18524.mRNA1	7
Mlu_18525.mRNA1	2
Mlu_18526.mRNA1	0
Mlu_18527.mRNA1	0
Mlu_18528.mRNA1	0
Mlu_18529.mRNA1	48
Mlu_18530.mRNA1	49
Mlu_18531.mRNA1	0
Mlu_18532.mRNA1	0
Mlu_18533.mRNA1	21
Mlu_18534.mRNA1	346
Mlu_18535.mRNA1	3
Mlu_18536.mRNA1	135
Mlu_18537.mRNA1	416
Mlu_18538.mRNA1	113
Mlu_18539.mRNA1	56
Mlu_18540.mRNA1	475
Mlu_18541.mRNA1	6
Mlu_18542.mRNA1	16
Mlu_18543.mRNA1	529
Mlu_18544.mRNA1	190
Mlu_18545.mRNA1	190
Mlu_18546.mRNA1	240
Mlu_18547.mRNA1	0
Mlu_18548.mRNA1	3
Mlu_18549.mRNA1	2
Mlu_18550.mRNA1	185
Mlu_18551.mRNA1	38
Mlu_18552.mRNA1	0
Mlu_18553.mRNA1	73
Mlu_18554.mRNA1	81
Mlu_18555.mRNA1	1
Mlu_18556.mRNA1	0
Mlu_18557.mRNA1	11
Mlu_18558.mRNA1	12
Mlu_18559.mRNA1	44
Mlu_18560.mRNA1	1109
Mlu_18561.mRNA1	3
Mlu_18562.mRNA1	581
Mlu_18563.mRNA1	70
Mlu_18564.mRNA1	19
Mlu_18565.mRNA1	0
Mlu_18566.mRNA1	0
Mlu_18567.mRNA1	137
Mlu_18568.mRNA1	148
Mlu_18569.mRNA1	2381
Mlu_18570.mRNA1	0
Mlu_18571.mRNA1	316
Mlu_18572.mRNA1	87
Mlu_18573.mRNA1	9
Mlu_18574.mRNA1	1056
Mlu_18575.mRNA1	567
Mlu_18576.mRNA1	5023
Mlu_18577.mRNA1	1
Mlu_18578.mRNA1	2
Mlu_18579.mRNA1	24
Mlu_18580.mRNA1	565
Mlu_18581.mRNA1	0
Mlu_18582.mRNA1	158
Mlu_18583.mRNA1	0
Mlu_18584.mRNA1	16
Mlu_18585.mRNA1	85
Mlu_18586.mRNA1	0
Mlu_18587.mRNA1	0
Mlu_18588.mRNA1	0
Mlu_18589.mRNA1	3
Mlu_18590.mRNA1	543
Mlu_18591.mRNA1	26
Mlu_18592.mRNA1	520
Mlu_18593.mRNA1	105
Mlu_18594.mRNA1	279
Mlu_18595.mRNA1	3217
Mlu_18596.mRNA1	26
Mlu_18597.mRNA1	2
Mlu_18598.mRNA1	3
Mlu_18599.mRNA1	206
Mlu_18600.mRNA1	1
Mlu_18601.mRNA1	0
Mlu_18602.mRNA1	6
Mlu_18603.mRNA1	1009
Mlu_18604.mRNA1	603
Mlu_18605.mRNA1	2
Mlu_18606.mRNA1	217
Mlu_18607.mRNA1	12
Mlu_18608.mRNA1	605
Mlu_18609.mRNA1	0
Mlu_18610.mRNA1	109
Mlu_18611.mRNA1	34
Mlu_18612.mRNA1	551
Mlu_18613.mRNA1	385
Mlu_18614.mRNA1	75
Mlu_18615.mRNA1	0
Mlu_18616.mRNA1	0
Mlu_18617.mRNA1	1
Mlu_18618.mRNA1	280
Mlu_18619.mRNA1	944
Mlu_18620.mRNA1	0
Mlu_18621.mRNA1	110
Mlu_18622.mRNA1	17352
Mlu_18623.mRNA1	3
Mlu_18624.mRNA1	119
Mlu_18625.mRNA1	385
Mlu_18626.mRNA1	85
Mlu_18627.mRNA1	1
Mlu_18628.mRNA1	180
Mlu_18629.mRNA1	0
Mlu_18630.mRNA1	0
Mlu_18631.mRNA1	0
Mlu_18632.mRNA1	0
Mlu_18633.mRNA1	0
Mlu_18634.mRNA1	1882
Mlu_18635.mRNA1	1
Mlu_18636.mRNA1	0
Mlu_18637.mRNA1	0
Mlu_18638.mRNA1	370
Mlu_18639.mRNA1	220
Mlu_18640.mRNA1	228
Mlu_18641.mRNA1	12
Mlu_18642.mRNA1	1163
Mlu_18643.mRNA1	286
Mlu_18644.mRNA1	26
Mlu_18645.mRNA1	339
Mlu_18646.mRNA1	214
Mlu_18647.mRNA1	99
Mlu_18648.mRNA1	127
Mlu_18649.mRNA1	5
Mlu_18650.mRNA1	1078
Mlu_18651.mRNA1	598
Mlu_18652.mRNA1	337
Mlu_18653.mRNA1	1120
Mlu_18654.mRNA1	216
Mlu_18655.mRNA1	2
Mlu_18656.mRNA1	5
Mlu_18657.mRNA1	0
Mlu_18658.mRNA1	345
Mlu_18659.mRNA1	0
Mlu_18660.mRNA1	4
Mlu_18661.mRNA1	632
Mlu_18662.mRNA1	75
Mlu_18663.mRNA1	0
Mlu_18664.mRNA1	181
Mlu_18665.mRNA1	0
Mlu_18666.mRNA1	116
Mlu_18667.mRNA1	1
Mlu_18668.mRNA1	102
Mlu_18669.mRNA1	246
Mlu_18670.mRNA1	405
Mlu_18671.mRNA1	296
Mlu_18672.mRNA1	459
Mlu_18673.mRNA1	1049
Mlu_18674.mRNA1	3
Mlu_18675.mRNA1	284
Mlu_18676.mRNA1	4
Mlu_18677.mRNA1	37
Mlu_18678.mRNA1	219
Mlu_18679.mRNA1	2
Mlu_18680.mRNA1	1589
Mlu_18681.mRNA1	29
Mlu_18682.mRNA1	89
Mlu_18683.mRNA1	1350
Mlu_18684.mRNA1	981
Mlu_18685.mRNA1	2709
Mlu_18686.mRNA1	2
Mlu_18687.mRNA1	110
Mlu_18688.mRNA1	644
Mlu_18689.mRNA1	0
Mlu_18690.mRNA1	0
Mlu_18691.mRNA1	2
Mlu_18692.mRNA1	0
Mlu_18693.mRNA1	148
Mlu_18694.mRNA1	0
Mlu_18695.mRNA1	0
Mlu_18696.mRNA1	20
Mlu_18697.mRNA1	7
Mlu_18698.mRNA1	0
Mlu_18699.mRNA1	53
Mlu_18700.mRNA1	177
Mlu_18701.mRNA1	132
Mlu_18702.mRNA1	646
Mlu_18703.mRNA1	1692
Mlu_18704.mRNA1	0
Mlu_18705.mRNA1	169
Mlu_18706.mRNA1	1
Mlu_18707.mRNA1	0
Mlu_18708.mRNA1	7
Mlu_18709.mRNA1	1177
Mlu_18710.mRNA1	253
Mlu_18711.mRNA1	30
Mlu_18712.mRNA1	210
Mlu_18713.mRNA1	0
Mlu_18714.mRNA1	3
Mlu_18715.mRNA1	0
Mlu_18716.mRNA1	641
Mlu_18717.mRNA1	822
Mlu_18718.mRNA1	30
Mlu_18719.mRNA1	0
Mlu_18720.mRNA1	95
Mlu_18721.mRNA1	453
Mlu_18722.mRNA1	232
Mlu_18723.mRNA1	29
Mlu_18724.mRNA1	11
Mlu_18725.mRNA1	202
Mlu_18726.mRNA1	614
Mlu_18727.mRNA1	43
Mlu_18728.mRNA1	199
Mlu_18729.mRNA1	0
Mlu_18730.mRNA1	2
Mlu_18731.mRNA1	0
Mlu_18732.mRNA1	0
Mlu_18733.mRNA1	0
Mlu_18734.mRNA1	0
Mlu_18735.mRNA1	19
Mlu_18736.mRNA1	545
Mlu_18737.mRNA1	86
Mlu_18738.mRNA1	106
Mlu_18739.mRNA1	1
Mlu_18740.mRNA1	28
Mlu_18741.mRNA1	1146
Mlu_18742.mRNA1	263
Mlu_18743.mRNA1	672
Mlu_18744.mRNA1	4
Mlu_18745.mRNA1	358
Mlu_18746.mRNA1	19
Mlu_18747.mRNA1	592
Mlu_18748.mRNA1	46
Mlu_18749.mRNA1	36
Mlu_18750.mRNA1	14
Mlu_18751.mRNA1	5
Mlu_18752.mRNA1	2156
Mlu_18753.mRNA1	0
Mlu_18754.mRNA1	73
Mlu_18755.mRNA1	125
Mlu_18756.mRNA1	730
Mlu_18757.mRNA1	23
Mlu_18758.mRNA1	338
Mlu_18759.mRNA1	2
Mlu_18760.mRNA1	51
Mlu_18761.mRNA1	27
Mlu_18762.mRNA1	246
Mlu_18763.mRNA1	179
Mlu_18764.mRNA1	39
Mlu_18765.mRNA1	0
Mlu_18766.mRNA1	1110
Mlu_18767.mRNA1	4
Mlu_18768.mRNA1	112
Mlu_18769.mRNA1	220
Mlu_18770.mRNA1	609
Mlu_18771.mRNA1	43
Mlu_18772.mRNA1	200
Mlu_18773.mRNA1	27
Mlu_18774.mRNA1	24
Mlu_18775.mRNA1	1279
Mlu_18776.mRNA1	303
Mlu_18777.mRNA1	99
Mlu_18778.mRNA1	105
Mlu_18779.mRNA1	6
Mlu_18780.mRNA1	3
Mlu_18781.mRNA1	0
Mlu_18782.mRNA1	0
Mlu_18783.mRNA1	313
Mlu_18784.mRNA1	521
Mlu_18785.mRNA1	278
Mlu_18786.mRNA1	0
Mlu_18787.mRNA1	59
Mlu_18788.mRNA1	59
Mlu_18789.mRNA1	191
Mlu_18790.mRNA1	0
Mlu_18791.mRNA1	0
Mlu_18792.mRNA1	0
Mlu_18793.mRNA1	12
Mlu_18794.mRNA1	1667
Mlu_18795.mRNA1	0
Mlu_18796.mRNA1	394
Mlu_18797.mRNA1	55
Mlu_18798.mRNA1	273
Mlu_18799.mRNA1	116
Mlu_18800.mRNA1	192
Mlu_18801.mRNA1	756
Mlu_18802.mRNA1	5
Mlu_18803.mRNA1	155
Mlu_18804.mRNA1	376
Mlu_18805.mRNA1	1
Mlu_18806.mRNA1	0
Mlu_18807.mRNA1	0
Mlu_18808.mRNA1	1
Mlu_18809.mRNA1	197
Mlu_18810.mRNA1	55
Mlu_18811.mRNA1	78
Mlu_18812.mRNA1	499
Mlu_18813.mRNA1	59
Mlu_18814.mRNA1	334
Mlu_18815.mRNA1	159
Mlu_18816.mRNA1	131
Mlu_18817.mRNA1	11
Mlu_18818.mRNA1	0
Mlu_18819.mRNA1	5
Mlu_18820.mRNA1	7
Mlu_18821.mRNA1	1
Mlu_18822.mRNA1	0
Mlu_18823.mRNA1	152
Mlu_18824.mRNA1	21
Mlu_18825.mRNA1	119
Mlu_18826.mRNA1	0
Mlu_18827.mRNA1	13
Mlu_18828.mRNA1	0
Mlu_18829.mRNA1	4
Mlu_18830.mRNA1	0
Mlu_18831.mRNA1	1
Mlu_18832.mRNA1	251
Mlu_18833.mRNA1	5
Mlu_18834.mRNA1	19
Mlu_18835.mRNA1	17
Mlu_18836.mRNA1	6
Mlu_18837.mRNA1	27
Mlu_18838.mRNA1	0
Mlu_18839.mRNA1	357
Mlu_18840.mRNA1	62
Mlu_18841.mRNA1	103
Mlu_18842.mRNA1	266
Mlu_18843.mRNA1	446
Mlu_18844.mRNA1	2
Mlu_18845.mRNA1	1701
Mlu_18846.mRNA1	85
Mlu_18847.mRNA1	31
Mlu_18848.mRNA1	347
Mlu_18849.mRNA1	91
Mlu_18850.mRNA1	752
Mlu_18851.mRNA1	6
Mlu_18852.mRNA1	0
Mlu_18853.mRNA1	509
Mlu_18854.mRNA1	0
Mlu_18855.mRNA1	38
Mlu_18856.mRNA1	2
Mlu_18857.mRNA1	7107
Mlu_18858.mRNA1	660
Mlu_18859.mRNA1	223
Mlu_18860.mRNA1	290
Mlu_18861.mRNA1	26
Mlu_18862.mRNA1	22
Mlu_18863.mRNA1	2
Mlu_18864.mRNA1	648
Mlu_18865.mRNA1	10
Mlu_18866.mRNA1	26
Mlu_18867.mRNA1	664
Mlu_18868.mRNA1	223
Mlu_18869.mRNA1	15
Mlu_18870.mRNA1	156
Mlu_18871.mRNA1	27
Mlu_18872.mRNA1	46
Mlu_18873.mRNA1	185
Mlu_18874.mRNA1	3
Mlu_18875.mRNA1	94
Mlu_18876.mRNA1	67
Mlu_18877.mRNA1	10
Mlu_18878.mRNA1	70
Mlu_18879.mRNA1	116
Mlu_18880.mRNA1	338
Mlu_18881.mRNA1	4
Mlu_18882.mRNA1	673
Mlu_18883.mRNA1	837
Mlu_18884.mRNA1	311
Mlu_18885.mRNA1	50
Mlu_18886.mRNA1	17
Mlu_18887.mRNA1	181
Mlu_18888.mRNA1	74
Mlu_18889.mRNA1	19
Mlu_18890.mRNA1	139
Mlu_18891.mRNA1	200
Mlu_18892.mRNA1	1899
Mlu_18893.mRNA1	165
Mlu_18894.mRNA1	226
Mlu_18895.mRNA1	171
Mlu_18896.mRNA1	29
Mlu_18897.mRNA1	168
Mlu_18898.mRNA1	119
Mlu_18899.mRNA1	163
Mlu_18900.mRNA1	268
Mlu_18901.mRNA1	29
Mlu_18902.mRNA1	800
Mlu_18903.mRNA1	11
Mlu_18904.mRNA1	0
Mlu_18905.mRNA1	0
Mlu_18906.mRNA1	1
Mlu_18907.mRNA1	7
Mlu_18908.mRNA1	0
Mlu_18909.mRNA1	11
Mlu_18910.mRNA1	4
Mlu_18911.mRNA1	287
Mlu_18912.mRNA1	0
Mlu_18913.mRNA1	0
Mlu_18914.mRNA1	0
Mlu_18915.mRNA1	5
Mlu_18916.mRNA1	131
Mlu_18917.mRNA1	6
Mlu_18918.mRNA1	0
Mlu_18919.mRNA1	1
Mlu_18920.mRNA1	0
Mlu_18921.mRNA1	223
Mlu_18922.mRNA1	0
Mlu_18923.mRNA1	2
Mlu_18924.mRNA1	849
Mlu_18925.mRNA1	282
Mlu_18926.mRNA1	344
Mlu_18927.mRNA1	53
Mlu_18928.mRNA1	1
Mlu_18929.mRNA1	238
Mlu_18930.mRNA1	0
Mlu_18931.mRNA1	44
Mlu_18932.mRNA1	92
Mlu_18933.mRNA1	12
Mlu_18934.mRNA1	76
Mlu_18935.mRNA1	459
Mlu_18936.mRNA1	0
Mlu_18937.mRNA1	29
Mlu_18938.mRNA1	512
Mlu_18939.mRNA1	0
Mlu_18940.mRNA1	4
Mlu_18941.mRNA1	0
Mlu_18942.mRNA1	0
Mlu_18943.mRNA1	0
Mlu_18944.mRNA1	0
Mlu_18945.mRNA1	1
Mlu_18946.mRNA1	0
Mlu_18947.mRNA1	0
Mlu_18948.mRNA1	1
Mlu_18949.mRNA1	3
Mlu_18950.mRNA1	0
Mlu_18951.mRNA1	0
Mlu_18952.mRNA1	0
Mlu_18953.mRNA1	2
Mlu_18954.mRNA1	631
Mlu_18955.mRNA1	1
Mlu_18956.mRNA1	0
Mlu_18957.mRNA1	0
Mlu_18958.mRNA1	1
Mlu_18959.mRNA1	101
Mlu_18960.mRNA1	19
Mlu_18961.mRNA1	3
Mlu_18962.mRNA1	149
Mlu_18963.mRNA1	457
Mlu_18964.mRNA1	767
Mlu_18965.mRNA1	520
Mlu_18966.mRNA1	22
Mlu_18967.mRNA1	1
Mlu_18968.mRNA1	0
Mlu_18969.mRNA1	304
Mlu_18970.mRNA1	2152
Mlu_18971.mRNA1	151
Mlu_18972.mRNA1	684
Mlu_18973.mRNA1	558
Mlu_18974.mRNA1	39
Mlu_18975.mRNA1	189
Mlu_18976.mRNA1	140
Mlu_18977.mRNA1	2
Mlu_18978.mRNA1	81
Mlu_18979.mRNA1	12
Mlu_18980.mRNA1	224
Mlu_18981.mRNA1	1335
Mlu_18982.mRNA1	89
Mlu_18983.mRNA1	12
Mlu_18984.mRNA1	0
Mlu_18985.mRNA1	234
Mlu_18986.mRNA1	66
Mlu_18987.mRNA1	427
Mlu_18988.mRNA1	9
Mlu_18989.mRNA1	5
Mlu_18990.mRNA1	0
Mlu_18991.mRNA1	0
Mlu_18992.mRNA1	22
Mlu_18993.mRNA1	389
Mlu_18994.mRNA1	141
Mlu_18995.mRNA1	172
Mlu_18996.mRNA1	566
Mlu_18997.mRNA1	6918
Mlu_18998.mRNA1	5
Mlu_18999.mRNA1	0
Mlu_19000.mRNA1	67
Mlu_19001.mRNA1	340
Mlu_19002.mRNA1	13
Mlu_19003.mRNA1	0
Mlu_19004.mRNA1	455
Mlu_19005.mRNA1	27
Mlu_19006.mRNA1	53
Mlu_19007.mRNA1	40
Mlu_19008.mRNA1	16
Mlu_19009.mRNA1	0
Mlu_19010.mRNA1	0
Mlu_19011.mRNA1	13
Mlu_19012.mRNA1	17
Mlu_19013.mRNA1	223
Mlu_19014.mRNA1	248
Mlu_19015.mRNA1	120
Mlu_19016.mRNA1	4
Mlu_19017.mRNA1	232
Mlu_19018.mRNA1	54
Mlu_19019.mRNA1	10
Mlu_19020.mRNA1	347
Mlu_19021.mRNA1	0
Mlu_19022.mRNA1	7
Mlu_19023.mRNA1	1
Mlu_19024.mRNA1	6
Mlu_19025.mRNA1	472
Mlu_19026.mRNA1	631
Mlu_19027.mRNA1	817
Mlu_19028.mRNA1	15
Mlu_19029.mRNA1	0
Mlu_19030.mRNA1	143
Mlu_19031.mRNA1	1
Mlu_19032.mRNA1	8
Mlu_19033.mRNA1	481
Mlu_19034.mRNA1	0
Mlu_19035.mRNA1	610
Mlu_19036.mRNA1	0
Mlu_19037.mRNA1	626
Mlu_19038.mRNA1	560
Mlu_19039.mRNA1	3264
Mlu_19040.mRNA1	1066
Mlu_19041.mRNA1	105
Mlu_19042.mRNA1	1
Mlu_19043.mRNA1	0
Mlu_19044.mRNA1	260
Mlu_19045.mRNA1	6
Mlu_19046.mRNA1	433
Mlu_19047.mRNA1	1184
Mlu_19048.mRNA1	11
Mlu_19049.mRNA1	41
Mlu_19050.mRNA1	62
Mlu_19051.mRNA1	322
Mlu_19052.mRNA1	778
Mlu_19053.mRNA1	340
Mlu_19054.mRNA1	239
Mlu_19055.mRNA1	71
Mlu_19056.mRNA1	491
Mlu_19057.mRNA1	13
Mlu_19058.mRNA1	76
Mlu_19059.mRNA1	291
Mlu_19060.mRNA1	126
Mlu_19061.mRNA1	37
Mlu_19062.mRNA1	17
Mlu_19063.mRNA1	741
Mlu_19064.mRNA1	299
Mlu_19065.mRNA1	255
Mlu_19066.mRNA1	1097
Mlu_19067.mRNA1	754
Mlu_19068.mRNA1	97
Mlu_19069.mRNA1	470
Mlu_19070.mRNA1	50
Mlu_19071.mRNA1	530
Mlu_19072.mRNA1	15
Mlu_19073.mRNA1	2783
Mlu_19074.mRNA1	552
Mlu_19075.mRNA1	8
Mlu_19076.mRNA1	12
Mlu_19077.mRNA1	3
Mlu_19078.mRNA1	21
Mlu_19079.mRNA1	15
Mlu_19080.mRNA1	317
Mlu_19081.mRNA1	22
Mlu_19082.mRNA1	165
Mlu_19083.mRNA1	1
Mlu_19084.mRNA1	6
Mlu_19085.mRNA1	1350
Mlu_19086.mRNA1	0
Mlu_19087.mRNA1	981
Mlu_19088.mRNA1	0
Mlu_19089.mRNA1	1082
Mlu_19090.mRNA1	0
Mlu_19091.mRNA1	361
Mlu_19092.mRNA1	0
Mlu_19093.mRNA1	164
Mlu_19094.mRNA1	0
Mlu_19095.mRNA1	222
Mlu_19096.mRNA1	406
Mlu_19097.mRNA1	0
Mlu_19098.mRNA1	139
Mlu_19099.mRNA1	330
Mlu_19100.mRNA1	317
Mlu_19101.mRNA1	209
Mlu_19102.mRNA1	591
Mlu_19103.mRNA1	16
Mlu_19104.mRNA1	0
Mlu_19105.mRNA1	87
Mlu_19106.mRNA1	550
Mlu_19107.mRNA1	540
Mlu_19108.mRNA1	68
Mlu_19109.mRNA1	32
Mlu_19110.mRNA1	515
Mlu_19111.mRNA1	137
Mlu_19112.mRNA1	0
Mlu_19113.mRNA1	738
Mlu_19114.mRNA1	5
Mlu_19115.mRNA1	0
Mlu_19116.mRNA1	0
Mlu_19117.mRNA1	2
Mlu_19118.mRNA1	214
Mlu_19119.mRNA1	48
Mlu_19120.mRNA1	0
Mlu_19121.mRNA1	15
Mlu_19122.mRNA1	7063
Mlu_19123.mRNA1	435
Mlu_19124.mRNA1	451
Mlu_19125.mRNA1	0
Mlu_19126.mRNA1	269
Mlu_19127.mRNA1	133
Mlu_19128.mRNA1	1
Mlu_19129.mRNA1	0
Mlu_19130.mRNA1	49
Mlu_19131.mRNA1	0
Mlu_19132.mRNA1	0
Mlu_19133.mRNA1	5
Mlu_19134.mRNA1	156
Mlu_19135.mRNA1	196
Mlu_19136.mRNA1	0
Mlu_19137.mRNA1	113
Mlu_19138.mRNA1	45
Mlu_19139.mRNA1	66
Mlu_19140.mRNA1	397
Mlu_19141.mRNA1	191
Mlu_19142.mRNA1	254
Mlu_19143.mRNA1	12
Mlu_19144.mRNA1	303
Mlu_19145.mRNA1	41
Mlu_19146.mRNA1	177
Mlu_19147.mRNA1	337
Mlu_19148.mRNA1	88
Mlu_19149.mRNA1	221
Mlu_19150.mRNA1	0
Mlu_19151.mRNA1	533
Mlu_19152.mRNA1	1494
Mlu_19153.mRNA1	6
Mlu_19154.mRNA1	308
Mlu_19155.mRNA1	407
Mlu_19156.mRNA1	79
Mlu_19157.mRNA1	590
Mlu_19158.mRNA1	48
Mlu_19159.mRNA1	406
Mlu_19160.mRNA1	137
Mlu_19161.mRNA1	12
Mlu_19162.mRNA1	868
Mlu_19163.mRNA1	106
Mlu_19164.mRNA1	283
Mlu_19165.mRNA1	69
Mlu_19166.mRNA1	0
Mlu_19167.mRNA1	0
Mlu_19168.mRNA1	1043
Mlu_19169.mRNA1	17
Mlu_19170.mRNA1	1836
Mlu_19171.mRNA1	43
Mlu_19172.mRNA1	3
Mlu_19173.mRNA1	625
Mlu_19174.mRNA1	1
Mlu_19175.mRNA1	60
Mlu_19176.mRNA1	9
Mlu_19177.mRNA1	3
Mlu_19178.mRNA1	555
Mlu_19179.mRNA1	48
Mlu_19180.mRNA1	578
Mlu_19181.mRNA1	601
Mlu_19182.mRNA1	1
Mlu_19183.mRNA1	0
Mlu_19184.mRNA1	139
Mlu_19185.mRNA1	0
Mlu_19186.mRNA1	232
Mlu_19187.mRNA1	413
Mlu_19188.mRNA1	1
Mlu_19189.mRNA1	325
Mlu_19190.mRNA1	0
Mlu_19191.mRNA1	0
Mlu_19192.mRNA1	0
Mlu_19193.mRNA1	2
Mlu_19194.mRNA1	264
Mlu_19195.mRNA1	0
Mlu_19196.mRNA1	0
Mlu_19197.mRNA1	361
Mlu_19198.mRNA1	19
Mlu_19199.mRNA1	31
Mlu_19200.mRNA1	42
Mlu_19201.mRNA1	328
Mlu_19202.mRNA1	454
Mlu_19203.mRNA1	4
Mlu_19204.mRNA1	43
Mlu_19205.mRNA1	102
Mlu_19206.mRNA1	46
Mlu_19207.mRNA1	74
Mlu_19208.mRNA1	767
Mlu_19209.mRNA1	1713
Mlu_19210.mRNA1	1092
Mlu_19211.mRNA1	2
Mlu_19212.mRNA1	205
Mlu_19213.mRNA1	3
Mlu_19214.mRNA1	756
Mlu_19215.mRNA1	80
Mlu_19216.mRNA1	590
Mlu_19217.mRNA1	2
Mlu_19218.mRNA1	1
Mlu_19219.mRNA1	0
Mlu_19220.mRNA1	476
Mlu_19221.mRNA1	0
Mlu_19222.mRNA1	2
Mlu_19223.mRNA1	8
Mlu_19224.mRNA1	0
Mlu_19225.mRNA1	0
Mlu_19226.mRNA1	7
Mlu_19227.mRNA1	1
Mlu_19228.mRNA1	0
Mlu_19229.mRNA1	0
Mlu_19230.mRNA1	7
Mlu_19231.mRNA1	0
Mlu_19232.mRNA1	52
Mlu_19233.mRNA1	0
Mlu_19234.mRNA1	0
Mlu_19235.mRNA1	28
Mlu_19236.mRNA1	0
Mlu_19237.mRNA1	7233
Mlu_19238.mRNA1	17
Mlu_19239.mRNA1	117
Mlu_19240.mRNA1	0
Mlu_19241.mRNA1	0
Mlu_19242.mRNA1	0
Mlu_19243.mRNA1	134
Mlu_19244.mRNA1	289
Mlu_19245.mRNA1	78
Mlu_19246.mRNA1	10
Mlu_19247.mRNA1	208
Mlu_19248.mRNA1	22
Mlu_19249.mRNA1	235
Mlu_19250.mRNA1	1
Mlu_19251.mRNA1	0
Mlu_19252.mRNA1	565
Mlu_19253.mRNA1	77
Mlu_19254.mRNA1	289
Mlu_19255.mRNA1	406
Mlu_19256.mRNA1	2302
Mlu_19257.mRNA1	0
Mlu_19258.mRNA1	527
Mlu_19259.mRNA1	49
Mlu_19260.mRNA1	0
Mlu_19261.mRNA1	167
Mlu_19262.mRNA1	437
Mlu_19263.mRNA1	138
Mlu_19264.mRNA1	113
Mlu_19265.mRNA1	1
Mlu_19266.mRNA1	0
Mlu_19267.mRNA1	1
Mlu_19268.mRNA1	514
Mlu_19269.mRNA1	212
Mlu_19270.mRNA1	81
Mlu_19271.mRNA1	0
Mlu_19272.mRNA1	279
Mlu_19273.mRNA1	0
Mlu_19274.mRNA1	22
Mlu_19275.mRNA1	2
Mlu_19276.mRNA1	3
Mlu_19277.mRNA1	11
Mlu_19278.mRNA1	8
Mlu_19279.mRNA1	9
Mlu_19280.mRNA1	8
Mlu_19281.mRNA1	0
Mlu_19282.mRNA1	0
Mlu_19283.mRNA1	139
Mlu_19284.mRNA1	15
Mlu_19285.mRNA1	151
Mlu_19286.mRNA1	124
Mlu_19287.mRNA1	1504
Mlu_19288.mRNA1	0
Mlu_19289.mRNA1	15
Mlu_19290.mRNA1	126
Mlu_19291.mRNA1	13
Mlu_19292.mRNA1	3
Mlu_19293.mRNA1	10
Mlu_19294.mRNA1	18
Mlu_19295.mRNA1	92
Mlu_19296.mRNA1	542
Mlu_19297.mRNA1	280
Mlu_19298.mRNA1	51
Mlu_19299.mRNA1	323
Mlu_19300.mRNA1	0
Mlu_19301.mRNA1	59
Mlu_19302.mRNA1	136
Mlu_19303.mRNA1	81
Mlu_19304.mRNA1	310
Mlu_19305.mRNA1	3
Mlu_19306.mRNA1	9
Mlu_19307.mRNA1	26
Mlu_19308.mRNA1	0
Mlu_19309.mRNA1	280
Mlu_19310.mRNA1	58
Mlu_19311.mRNA1	573
Mlu_19312.mRNA1	62
Mlu_19313.mRNA1	0
Mlu_19314.mRNA1	513
Mlu_19315.mRNA1	181
Mlu_19316.mRNA1	1
Mlu_19317.mRNA1	24
Mlu_19318.mRNA1	266
Mlu_19319.mRNA1	398
Mlu_19320.mRNA1	7
Mlu_19321.mRNA1	92
Mlu_19322.mRNA1	0
Mlu_19323.mRNA1	1
Mlu_19324.mRNA1	10
Mlu_19325.mRNA1	0
Mlu_19326.mRNA1	16
Mlu_19327.mRNA1	0
Mlu_19328.mRNA1	86
Mlu_19329.mRNA1	2
Mlu_19330.mRNA1	0
Mlu_19331.mRNA1	0
Mlu_19332.mRNA1	162
Mlu_19333.mRNA1	244
Mlu_19334.mRNA1	343
Mlu_19335.mRNA1	52
Mlu_19336.mRNA1	62
Mlu_19337.mRNA1	268
Mlu_19338.mRNA1	2544
Mlu_19339.mRNA1	91
Mlu_19340.mRNA1	0
Mlu_19341.mRNA1	179
Mlu_19342.mRNA1	2
Mlu_19343.mRNA1	27
Mlu_19344.mRNA1	517
Mlu_19345.mRNA1	122
Mlu_19346.mRNA1	0
Mlu_19347.mRNA1	1
Mlu_19348.mRNA1	116
Mlu_19349.mRNA1	45
Mlu_19350.mRNA1	363
Mlu_19351.mRNA1	1
Mlu_19352.mRNA1	10
Mlu_19353.mRNA1	0
Mlu_19354.mRNA1	0
Mlu_19355.mRNA1	113
Mlu_19356.mRNA1	9
Mlu_19357.mRNA1	615
Mlu_19358.mRNA1	78
Mlu_19359.mRNA1	243
Mlu_19360.mRNA1	13
Mlu_19361.mRNA1	117
Mlu_19362.mRNA1	5
Mlu_19363.mRNA1	4
Mlu_19364.mRNA1	90
Mlu_19365.mRNA1	141
Mlu_19366.mRNA1	16
Mlu_19367.mRNA1	51
Mlu_19368.mRNA1	27
Mlu_19369.mRNA1	90
Mlu_19370.mRNA1	0
Mlu_19371.mRNA1	23
Mlu_19372.mRNA1	121
Mlu_19373.mRNA1	624
Mlu_19374.mRNA1	92
Mlu_19375.mRNA1	6
Mlu_19376.mRNA1	410
Mlu_19377.mRNA1	1
Mlu_19378.mRNA1	0
Mlu_19379.mRNA1	0
Mlu_19380.mRNA1	0
Mlu_19381.mRNA1	0
Mlu_19382.mRNA1	14
Mlu_19383.mRNA1	17
Mlu_19384.mRNA1	3
Mlu_19385.mRNA1	22
Mlu_19386.mRNA1	47
Mlu_19387.mRNA1	264
Mlu_19388.mRNA1	148
Mlu_19389.mRNA1	326
Mlu_19390.mRNA1	167
Mlu_19391.mRNA1	64
Mlu_19392.mRNA1	720
Mlu_19393.mRNA1	112
Mlu_19394.mRNA1	452
Mlu_19395.mRNA1	47
Mlu_19396.mRNA1	95
Mlu_19397.mRNA1	32
Mlu_19398.mRNA1	40
Mlu_19399.mRNA1	616
Mlu_19400.mRNA1	404
Mlu_19401.mRNA1	1137
Mlu_19402.mRNA1	898
Mlu_19403.mRNA1	510
Mlu_19404.mRNA1	382
Mlu_19405.mRNA1	0
Mlu_19406.mRNA1	274
Mlu_19407.mRNA1	650
Mlu_19408.mRNA1	715
Mlu_19409.mRNA1	102
Mlu_19410.mRNA1	58
Mlu_19411.mRNA1	388
Mlu_19412.mRNA1	299
Mlu_19413.mRNA1	207
Mlu_19414.mRNA1	334
Mlu_19415.mRNA1	382
Mlu_19416.mRNA1	211
Mlu_19417.mRNA1	356
Mlu_19418.mRNA1	3683
Mlu_19419.mRNA1	272
Mlu_19420.mRNA1	112
Mlu_19421.mRNA1	573
Mlu_19422.mRNA1	0
Mlu_19423.mRNA1	0
Mlu_19424.mRNA1	43
Mlu_19425.mRNA1	5
Mlu_19426.mRNA1	233
Mlu_19427.mRNA1	1593
Mlu_19428.mRNA1	181
Mlu_19429.mRNA1	398
Mlu_19430.mRNA1	469
Mlu_19431.mRNA1	44
Mlu_19432.mRNA1	1886
Mlu_19433.mRNA1	848
Mlu_19434.mRNA1	2
Mlu_19435.mRNA1	201
Mlu_19436.mRNA1	14
Mlu_19437.mRNA1	401
Mlu_19438.mRNA1	344
Mlu_19439.mRNA1	59
Mlu_19440.mRNA1	0
Mlu_19441.mRNA1	20
Mlu_19442.mRNA1	1
Mlu_19443.mRNA1	0
Mlu_19444.mRNA1	236
Mlu_19445.mRNA1	167
Mlu_19446.mRNA1	171
Mlu_19447.mRNA1	163
Mlu_19448.mRNA1	523
Mlu_19449.mRNA1	19
Mlu_19450.mRNA1	1432
Mlu_19451.mRNA1	684
Mlu_19452.mRNA1	69
Mlu_19453.mRNA1	3
Mlu_19454.mRNA1	18
Mlu_19455.mRNA1	511
Mlu_19456.mRNA1	0
Mlu_19457.mRNA1	0
Mlu_19458.mRNA1	0
Mlu_19459.mRNA1	66
Mlu_19460.mRNA1	86
Mlu_19461.mRNA1	627
Mlu_19462.mRNA1	197
Mlu_19463.mRNA1	779
Mlu_19464.mRNA1	0
Mlu_19465.mRNA1	1311
Mlu_19466.mRNA1	0
Mlu_19467.mRNA1	586
Mlu_19468.mRNA1	362
Mlu_19469.mRNA1	72
Mlu_19470.mRNA1	703
Mlu_19471.mRNA1	164
Mlu_19472.mRNA1	596
Mlu_19473.mRNA1	94
Mlu_19474.mRNA1	38
Mlu_19475.mRNA1	218
Mlu_19476.mRNA1	40
Mlu_19477.mRNA1	307
Mlu_19478.mRNA1	65
Mlu_19479.mRNA1	57
Mlu_19480.mRNA1	512
Mlu_19481.mRNA1	224
Mlu_19482.mRNA1	225
Mlu_19483.mRNA1	5
Mlu_19484.mRNA1	70
Mlu_19485.mRNA1	26
Mlu_19486.mRNA1	2
Mlu_19487.mRNA1	137
Mlu_19488.mRNA1	0
Mlu_19489.mRNA1	0
Mlu_19490.mRNA1	24
Mlu_19491.mRNA1	503
Mlu_19492.mRNA1	28
Mlu_19493.mRNA1	63
Mlu_19494.mRNA1	0
Mlu_19495.mRNA1	1
Mlu_19496.mRNA1	495
Mlu_19497.mRNA1	116
Mlu_19498.mRNA1	234
Mlu_19499.mRNA1	593
Mlu_19500.mRNA1	3
Mlu_19501.mRNA1	4
Mlu_19502.mRNA1	210
Mlu_19503.mRNA1	286
Mlu_19504.mRNA1	52
Mlu_19505.mRNA1	98
Mlu_19506.mRNA1	553
Mlu_19507.mRNA1	164
Mlu_19508.mRNA1	135
Mlu_19509.mRNA1	319
Mlu_19510.mRNA1	230
Mlu_19511.mRNA1	236
Mlu_19512.mRNA1	127
Mlu_19513.mRNA1	3232
Mlu_19514.mRNA1	46
Mlu_19515.mRNA1	196
Mlu_19516.mRNA1	130
Mlu_19517.mRNA1	89
Mlu_19518.mRNA1	84
Mlu_19519.mRNA1	740
Mlu_19520.mRNA1	3
Mlu_19521.mRNA1	88
Mlu_19522.mRNA1	30
Mlu_19523.mRNA1	36
Mlu_19524.mRNA1	790
Mlu_19525.mRNA1	0
Mlu_19526.mRNA1	36
Mlu_19527.mRNA1	306
Mlu_19528.mRNA1	0
Mlu_19529.mRNA1	0
Mlu_19530.mRNA1	0
Mlu_19531.mRNA1	165
Mlu_19532.mRNA1	341
Mlu_19533.mRNA1	38
Mlu_19534.mRNA1	88
Mlu_19535.mRNA1	190
Mlu_19536.mRNA1	197
Mlu_19537.mRNA1	0
Mlu_19538.mRNA1	929
Mlu_19539.mRNA1	44
Mlu_19540.mRNA1	15
Mlu_19541.mRNA1	3
Mlu_19542.mRNA1	0
Mlu_19543.mRNA1	1
Mlu_19544.mRNA1	61
Mlu_19545.mRNA1	18
Mlu_19546.mRNA1	116
Mlu_19547.mRNA1	2236
Mlu_19548.mRNA1	0
Mlu_19549.mRNA1	0
Mlu_19550.mRNA1	81
Mlu_19551.mRNA1	0
Mlu_19552.mRNA1	272
Mlu_19553.mRNA1	462
Mlu_19554.mRNA1	1
Mlu_19555.mRNA1	0
Mlu_19556.mRNA1	187
Mlu_19557.mRNA1	535
Mlu_19558.mRNA1	229
Mlu_19559.mRNA1	731
Mlu_19560.mRNA1	200
Mlu_19561.mRNA1	0
Mlu_19562.mRNA1	124
Mlu_19563.mRNA1	12
Mlu_19564.mRNA1	14
Mlu_19565.mRNA1	0
Mlu_19566.mRNA1	0
Mlu_19567.mRNA1	61
Mlu_19568.mRNA1	0
Mlu_19569.mRNA1	333
Mlu_19570.mRNA1	1107
Mlu_19571.mRNA1	33
Mlu_19572.mRNA1	0
Mlu_19573.mRNA1	1
Mlu_19574.mRNA1	0
Mlu_19575.mRNA1	0
Mlu_19576.mRNA1	364
Mlu_19577.mRNA1	15
Mlu_19578.mRNA1	0
Mlu_19579.mRNA1	0
Mlu_19580.mRNA1	41
Mlu_19581.mRNA1	41
Mlu_19582.mRNA1	72
Mlu_19583.mRNA1	143
Mlu_19584.mRNA1	15
Mlu_19585.mRNA1	0
Mlu_19586.mRNA1	559
Mlu_19587.mRNA1	28
Mlu_19588.mRNA1	231
Mlu_19589.mRNA1	15
Mlu_19590.mRNA1	27
Mlu_19591.mRNA1	42
Mlu_19592.mRNA1	103
Mlu_19593.mRNA1	2149
Mlu_19594.mRNA1	0
Mlu_19595.mRNA1	0
Mlu_19596.mRNA1	0
Mlu_19597.mRNA1	388
Mlu_19598.mRNA1	1712
Mlu_19599.mRNA1	49
Mlu_19600.mRNA1	117
Mlu_19601.mRNA1	5
Mlu_19602.mRNA1	8762
Mlu_19603.mRNA1	547
Mlu_19604.mRNA1	318
Mlu_19605.mRNA1	0
Mlu_19606.mRNA1	0
Mlu_19607.mRNA1	11
Mlu_19608.mRNA1	2
Mlu_19609.mRNA1	0
Mlu_19610.mRNA1	26
Mlu_19611.mRNA1	0
Mlu_19612.mRNA1	258
Mlu_19613.mRNA1	73
Mlu_19614.mRNA1	101
Mlu_19615.mRNA1	11
Mlu_19616.mRNA1	1730
Mlu_19617.mRNA1	16
Mlu_19618.mRNA1	4
Mlu_19619.mRNA1	184
Mlu_19620.mRNA1	1199
Mlu_19621.mRNA1	297
Mlu_19622.mRNA1	0
Mlu_19623.mRNA1	440
Mlu_19624.mRNA1	66
Mlu_19625.mRNA1	0
Mlu_19626.mRNA1	0
Mlu_19627.mRNA1	0
Mlu_19628.mRNA1	930
Mlu_19629.mRNA1	7
Mlu_19630.mRNA1	45
Mlu_19631.mRNA1	25
Mlu_19632.mRNA1	2003
Mlu_19633.mRNA1	2
Mlu_19634.mRNA1	200
Mlu_19635.mRNA1	72
Mlu_19636.mRNA1	827
Mlu_19637.mRNA1	210
Mlu_19638.mRNA1	184
Mlu_19639.mRNA1	8
Mlu_19640.mRNA1	1910
Mlu_19641.mRNA1	0
Mlu_19642.mRNA1	0
Mlu_19643.mRNA1	82
Mlu_19644.mRNA1	624
Mlu_19645.mRNA1	438
Mlu_19646.mRNA1	252
Mlu_19647.mRNA1	51
Mlu_19648.mRNA1	28
Mlu_19649.mRNA1	227
Mlu_19650.mRNA1	197
Mlu_19651.mRNA1	255
Mlu_19652.mRNA1	0
Mlu_19653.mRNA1	53
Mlu_19654.mRNA1	1
Mlu_19655.mRNA1	0
Mlu_19656.mRNA1	0
Mlu_19657.mRNA1	1
Mlu_19658.mRNA1	0
Mlu_19659.mRNA1	1839
Mlu_19660.mRNA1	114
Mlu_19661.mRNA1	54
Mlu_19662.mRNA1	491
Mlu_19663.mRNA1	157
Mlu_19664.mRNA1	840
Mlu_19665.mRNA1	513
Mlu_19666.mRNA1	383
Mlu_19667.mRNA1	1
Mlu_19668.mRNA1	69
Mlu_19669.mRNA1	199
Mlu_19670.mRNA1	0
Mlu_19671.mRNA1	923
Mlu_19672.mRNA1	684
Mlu_19673.mRNA1	1275
Mlu_19674.mRNA1	0
Mlu_19675.mRNA1	34
Mlu_19676.mRNA1	3
Mlu_19677.mRNA1	6
Mlu_19678.mRNA1	0
Mlu_19679.mRNA1	36
Mlu_19680.mRNA1	1077
Mlu_19681.mRNA1	1106
Mlu_19682.mRNA1	83
Mlu_19683.mRNA1	95
Mlu_19684.mRNA1	2
Mlu_19685.mRNA1	1
Mlu_19686.mRNA1	7
Mlu_19687.mRNA1	0
Mlu_19688.mRNA1	77
Mlu_19689.mRNA1	2
Mlu_19690.mRNA1	216
Mlu_19691.mRNA1	0
Mlu_19692.mRNA1	87
Mlu_19693.mRNA1	144
Mlu_19694.mRNA1	4
Mlu_19695.mRNA1	383
Mlu_19696.mRNA1	177
Mlu_19697.mRNA1	0
Mlu_19698.mRNA1	6
Mlu_19699.mRNA1	205
Mlu_19700.mRNA1	0
Mlu_19701.mRNA1	67
Mlu_19702.mRNA1	107
Mlu_19703.mRNA1	278
Mlu_19704.mRNA1	463
Mlu_19705.mRNA1	344
Mlu_19706.mRNA1	86
Mlu_19707.mRNA1	287
Mlu_19708.mRNA1	1796
Mlu_19709.mRNA1	5
Mlu_19710.mRNA1	8
Mlu_19711.mRNA1	0
Mlu_19712.mRNA1	1
Mlu_19713.mRNA1	1042
Mlu_19714.mRNA1	18
Mlu_19715.mRNA1	189
Mlu_19716.mRNA1	328
Mlu_19717.mRNA1	73
Mlu_19718.mRNA1	15
Mlu_19719.mRNA1	135
Mlu_19720.mRNA1	0
Mlu_19721.mRNA1	0
Mlu_19722.mRNA1	228
Mlu_19723.mRNA1	0
Mlu_19724.mRNA1	180
Mlu_19725.mRNA1	76
Mlu_19726.mRNA1	0
Mlu_19727.mRNA1	213
Mlu_19728.mRNA1	259
Mlu_19729.mRNA1	21
Mlu_19730.mRNA1	33
Mlu_19731.mRNA1	290
Mlu_19732.mRNA1	313
Mlu_19733.mRNA1	4
Mlu_19734.mRNA1	60
Mlu_19735.mRNA1	96
Mlu_19736.mRNA1	30
Mlu_19737.mRNA1	2
Mlu_19738.mRNA1	5
Mlu_19739.mRNA1	2
Mlu_19740.mRNA1	345
Mlu_19741.mRNA1	4
Mlu_19742.mRNA1	43
Mlu_19743.mRNA1	522
Mlu_19744.mRNA1	24
Mlu_19745.mRNA1	101
Mlu_19746.mRNA1	1
Mlu_19747.mRNA1	35
Mlu_19748.mRNA1	241
Mlu_19749.mRNA1	0
Mlu_19750.mRNA1	1
Mlu_19751.mRNA1	13
Mlu_19752.mRNA1	6
Mlu_19753.mRNA1	283
Mlu_19754.mRNA1	1182
Mlu_19755.mRNA1	2
Mlu_19756.mRNA1	0
Mlu_19757.mRNA1	7
Mlu_19758.mRNA1	2
Mlu_19759.mRNA1	106
Mlu_19760.mRNA1	11
Mlu_19761.mRNA1	0
Mlu_19762.mRNA1	0
Mlu_19763.mRNA1	19
Mlu_19764.mRNA1	17
Mlu_19765.mRNA1	15
Mlu_19766.mRNA1	10
Mlu_19767.mRNA1	0
Mlu_19768.mRNA1	67
Mlu_19769.mRNA1	79
Mlu_19770.mRNA1	1098
Mlu_19771.mRNA1	0
Mlu_19772.mRNA1	186
Mlu_19773.mRNA1	20
Mlu_19774.mRNA1	260
Mlu_19775.mRNA1	540
Mlu_19776.mRNA1	95
Mlu_19777.mRNA1	5
Mlu_19778.mRNA1	0
Mlu_19779.mRNA1	0
Mlu_19780.mRNA1	0
Mlu_19781.mRNA1	208
Mlu_19782.mRNA1	102
Mlu_19783.mRNA1	32
Mlu_19784.mRNA1	515
Mlu_19785.mRNA1	429
Mlu_19786.mRNA1	61
Mlu_19787.mRNA1	39
Mlu_19788.mRNA1	187
Mlu_19789.mRNA1	34
Mlu_19790.mRNA1	104
Mlu_19791.mRNA1	463
Mlu_19792.mRNA1	122
Mlu_19793.mRNA1	4
Mlu_19794.mRNA1	21
Mlu_19795.mRNA1	40
Mlu_19796.mRNA1	131
Mlu_19797.mRNA1	0
Mlu_19798.mRNA1	79
Mlu_19799.mRNA1	291
Mlu_19800.mRNA1	26
Mlu_19801.mRNA1	2
Mlu_19802.mRNA1	0
Mlu_19803.mRNA1	4
Mlu_19804.mRNA1	6
Mlu_19805.mRNA1	33
Mlu_19806.mRNA1	275
Mlu_19807.mRNA1	99
Mlu_19808.mRNA1	45
Mlu_19809.mRNA1	7
Mlu_19810.mRNA1	176
Mlu_19811.mRNA1	848
Mlu_19812.mRNA1	344
Mlu_19813.mRNA1	15
Mlu_19814.mRNA1	0
Mlu_19815.mRNA1	299
Mlu_19816.mRNA1	182
Mlu_19817.mRNA1	72
Mlu_19818.mRNA1	2
Mlu_19819.mRNA1	2
Mlu_19820.mRNA1	2
Mlu_19821.mRNA1	229
Mlu_19822.mRNA1	166
Mlu_19823.mRNA1	1
Mlu_19824.mRNA1	0
Mlu_19825.mRNA1	407
Mlu_19826.mRNA1	682
Mlu_19827.mRNA1	11
Mlu_19828.mRNA1	61
Mlu_19829.mRNA1	1300
Mlu_19830.mRNA1	0
Mlu_19831.mRNA1	192
Mlu_19832.mRNA1	33
Mlu_19833.mRNA1	197
Mlu_19834.mRNA1	0
Mlu_19835.mRNA1	732
Mlu_19836.mRNA1	299
Mlu_19837.mRNA1	2680
Mlu_19838.mRNA1	383
Mlu_19839.mRNA1	780
Mlu_19840.mRNA1	1613
Mlu_19841.mRNA1	532
Mlu_19842.mRNA1	7
Mlu_19843.mRNA1	941
Mlu_19844.mRNA1	7
Mlu_19845.mRNA1	0
Mlu_19846.mRNA1	2
Mlu_19847.mRNA1	0
Mlu_19848.mRNA1	8
Mlu_19849.mRNA1	0
Mlu_19850.mRNA1	0
Mlu_19851.mRNA1	146
Mlu_19852.mRNA1	87
Mlu_19853.mRNA1	1618
Mlu_19854.mRNA1	164
Mlu_19855.mRNA1	225
Mlu_19856.mRNA1	229
Mlu_19857.mRNA1	62
Mlu_19858.mRNA1	2
Mlu_19859.mRNA1	32
Mlu_19860.mRNA1	35
Mlu_19861.mRNA1	453
Mlu_19862.mRNA1	300
Mlu_19863.mRNA1	1805
Mlu_19864.mRNA1	0
Mlu_19865.mRNA1	84
Mlu_19866.mRNA1	199
Mlu_19867.mRNA1	1434
Mlu_19868.mRNA1	15
Mlu_19869.mRNA1	145
Mlu_19870.mRNA1	988
Mlu_19871.mRNA1	3
Mlu_19872.mRNA1	181
Mlu_19873.mRNA1	1808
Mlu_19874.mRNA1	7
Mlu_19875.mRNA1	86
Mlu_19876.mRNA1	249
Mlu_19877.mRNA1	1
Mlu_19878.mRNA1	1
Mlu_19879.mRNA1	0
Mlu_19880.mRNA1	34
Mlu_19881.mRNA1	205
Mlu_19882.mRNA1	166
Mlu_19883.mRNA1	165
Mlu_19884.mRNA1	18
Mlu_19885.mRNA1	27
Mlu_19886.mRNA1	246
Mlu_19887.mRNA1	52
Mlu_19888.mRNA1	0
Mlu_19889.mRNA1	1117
Mlu_19890.mRNA1	56
Mlu_19891.mRNA1	2
Mlu_19892.mRNA1	7
Mlu_19893.mRNA1	308
Mlu_19894.mRNA1	454
Mlu_19895.mRNA1	70
Mlu_19896.mRNA1	0
Mlu_19897.mRNA1	27
Mlu_19898.mRNA1	0
Mlu_19899.mRNA1	8
Mlu_19900.mRNA1	0
Mlu_19901.mRNA1	0
Mlu_19902.mRNA1	28
Mlu_19903.mRNA1	131
Mlu_19904.mRNA1	93
Mlu_19905.mRNA1	382
Mlu_19906.mRNA1	0
Mlu_19907.mRNA1	5
Mlu_19908.mRNA1	292
Mlu_19909.mRNA1	256
Mlu_19910.mRNA1	0
Mlu_19911.mRNA1	26
Mlu_19912.mRNA1	0
Mlu_19913.mRNA1	10
Mlu_19914.mRNA1	1
Mlu_19915.mRNA1	4
Mlu_19916.mRNA1	20
Mlu_19917.mRNA1	0
Mlu_19918.mRNA1	181
Mlu_19919.mRNA1	90
Mlu_19920.mRNA1	1
Mlu_19921.mRNA1	309
Mlu_19922.mRNA1	87
Mlu_19923.mRNA1	243
Mlu_19924.mRNA1	225
Mlu_19925.mRNA1	71
Mlu_19926.mRNA1	4
Mlu_19927.mRNA1	67
Mlu_19928.mRNA1	0
Mlu_19929.mRNA1	1561
Mlu_19930.mRNA1	0
Mlu_19931.mRNA1	0
Mlu_19932.mRNA1	22
Mlu_19933.mRNA1	557
Mlu_19934.mRNA1	407
Mlu_19935.mRNA1	31
Mlu_19936.mRNA1	362
Mlu_19937.mRNA1	88
Mlu_19938.mRNA1	0
Mlu_19939.mRNA1	0
Mlu_19940.mRNA1	556
Mlu_19941.mRNA1	331
Mlu_19942.mRNA1	388
Mlu_19943.mRNA1	98
Mlu_19944.mRNA1	812
Mlu_19945.mRNA1	176
Mlu_19946.mRNA1	301
Mlu_19947.mRNA1	0
Mlu_19948.mRNA1	364
Mlu_19949.mRNA1	212
Mlu_19950.mRNA1	57
Mlu_19951.mRNA1	32
Mlu_19952.mRNA1	0
Mlu_19953.mRNA1	26
Mlu_19954.mRNA1	342
Mlu_19955.mRNA1	411
Mlu_19956.mRNA1	163
Mlu_19957.mRNA1	280
Mlu_19958.mRNA1	36
Mlu_19959.mRNA1	14
Mlu_19960.mRNA1	403
Mlu_19961.mRNA1	21
Mlu_19962.mRNA1	28
Mlu_19963.mRNA1	13
Mlu_19964.mRNA1	0
Mlu_19965.mRNA1	2
Mlu_19966.mRNA1	7
Mlu_19967.mRNA1	30
Mlu_19968.mRNA1	5
Mlu_19969.mRNA1	6
Mlu_19970.mRNA1	59
Mlu_19971.mRNA1	422
Mlu_19972.mRNA1	23
Mlu_19973.mRNA1	166
Mlu_19974.mRNA1	34
Mlu_19975.mRNA1	119
Mlu_19976.mRNA1	276
Mlu_19977.mRNA1	13
Mlu_19978.mRNA1	67
Mlu_19979.mRNA1	151
Mlu_19980.mRNA1	204
Mlu_19981.mRNA1	0
Mlu_19982.mRNA1	28
Mlu_19983.mRNA1	0
Mlu_19984.mRNA1	26
Mlu_19985.mRNA1	0
Mlu_19986.mRNA1	0
Mlu_19987.mRNA1	2
Mlu_19988.mRNA1	0
Mlu_19989.mRNA1	1
Mlu_19990.mRNA1	10
Mlu_19991.mRNA1	50
Mlu_19992.mRNA1	121
Mlu_19993.mRNA1	260
Mlu_19994.mRNA1	247
Mlu_19995.mRNA1	23
Mlu_19996.mRNA1	332
Mlu_19997.mRNA1	0
Mlu_19998.mRNA1	1865
Mlu_19999.mRNA1	539
Mlu_20000.mRNA1	98
Mlu_20001.mRNA1	2117
Mlu_20002.mRNA1	0
Mlu_20003.mRNA1	0
Mlu_20004.mRNA1	2829
Mlu_20005.mRNA1	30
Mlu_20006.mRNA1	20
Mlu_20007.mRNA1	39
Mlu_20008.mRNA1	0
Mlu_20009.mRNA1	0
Mlu_20010.mRNA1	0
Mlu_20011.mRNA1	2
Mlu_20012.mRNA1	142
Mlu_20013.mRNA1	0
Mlu_20014.mRNA1	264
Mlu_20015.mRNA1	728
Mlu_20016.mRNA1	3
Mlu_20017.mRNA1	1
Mlu_20018.mRNA1	384
Mlu_20019.mRNA1	28
Mlu_20020.mRNA1	91
Mlu_20021.mRNA1	5
Mlu_20022.mRNA1	17
Mlu_20023.mRNA1	90
Mlu_20024.mRNA1	6280
Mlu_20025.mRNA1	0
Mlu_20026.mRNA1	54
Mlu_20027.mRNA1	178
Mlu_20028.mRNA1	374
Mlu_20029.mRNA1	11
Mlu_20030.mRNA1	80
Mlu_20031.mRNA1	52
Mlu_20032.mRNA1	544
Mlu_20033.mRNA1	300
Mlu_20034.mRNA1	0
Mlu_20035.mRNA1	1035
Mlu_20036.mRNA1	2
Mlu_20037.mRNA1	0
Mlu_20038.mRNA1	67
Mlu_20039.mRNA1	0
Mlu_20040.mRNA1	167
Mlu_20041.mRNA1	0
Mlu_20042.mRNA1	347
Mlu_20043.mRNA1	0
Mlu_20044.mRNA1	11
Mlu_20045.mRNA1	1530
Mlu_20046.mRNA1	2
Mlu_20047.mRNA1	12
Mlu_20048.mRNA1	60
Mlu_20049.mRNA1	82
Mlu_20050.mRNA1	373
Mlu_20051.mRNA1	269
Mlu_20052.mRNA1	0
Mlu_20053.mRNA1	1
Mlu_20054.mRNA1	0
Mlu_20055.mRNA1	131
Mlu_20056.mRNA1	88
Mlu_20057.mRNA1	446
Mlu_20058.mRNA1	0
Mlu_20059.mRNA1	0
Mlu_20060.mRNA1	0
Mlu_20061.mRNA1	0
Mlu_20062.mRNA1	0
Mlu_20063.mRNA1	166
Mlu_20064.mRNA1	681
Mlu_20065.mRNA1	67
Mlu_20066.mRNA1	577
Mlu_20067.mRNA1	0
Mlu_20068.mRNA1	0
Mlu_20069.mRNA1	0
Mlu_20070.mRNA1	0
Mlu_20071.mRNA1	440
Mlu_20072.mRNA1	84
Mlu_20073.mRNA1	37
Mlu_20074.mRNA1	0
Mlu_20075.mRNA1	186
Mlu_20076.mRNA1	120
Mlu_20077.mRNA1	19
Mlu_20078.mRNA1	5
Mlu_20079.mRNA1	305
Mlu_20080.mRNA1	6
Mlu_20081.mRNA1	220
Mlu_20082.mRNA1	46
Mlu_20083.mRNA1	25
Mlu_20084.mRNA1	2
Mlu_20085.mRNA1	12
Mlu_20086.mRNA1	368
Mlu_20087.mRNA1	2442
Mlu_20088.mRNA1	478
Mlu_20089.mRNA1	37
Mlu_20090.mRNA1	0
Mlu_20091.mRNA1	0
Mlu_20092.mRNA1	2
Mlu_20093.mRNA1	188
Mlu_20094.mRNA1	402
Mlu_20095.mRNA1	5505
Mlu_20096.mRNA1	0
Mlu_20097.mRNA1	0
Mlu_20098.mRNA1	765
Mlu_20099.mRNA1	145
Mlu_20100.mRNA1	231
Mlu_20101.mRNA1	214
Mlu_20102.mRNA1	6
Mlu_20103.mRNA1	29
Mlu_20104.mRNA1	113
Mlu_20105.mRNA1	0
Mlu_20106.mRNA1	277
Mlu_20107.mRNA1	92
Mlu_20108.mRNA1	5
Mlu_20109.mRNA1	0
Mlu_20110.mRNA1	1
Mlu_20111.mRNA1	274
Mlu_20112.mRNA1	325
Mlu_20113.mRNA1	2
Mlu_20114.mRNA1	63
Mlu_20115.mRNA1	61
Mlu_20116.mRNA1	47
Mlu_20117.mRNA1	27
Mlu_20118.mRNA1	51
Mlu_20119.mRNA1	35
Mlu_20120.mRNA1	454
Mlu_20121.mRNA1	32
Mlu_20122.mRNA1	732
Mlu_20123.mRNA1	0
Mlu_20124.mRNA1	31
Mlu_20125.mRNA1	29
Mlu_20126.mRNA1	3
Mlu_20127.mRNA1	162
Mlu_20128.mRNA1	111
Mlu_20129.mRNA1	0
Mlu_20130.mRNA1	132
Mlu_20131.mRNA1	212
Mlu_20132.mRNA1	25
Mlu_20133.mRNA1	100
Mlu_20134.mRNA1	123
Mlu_20135.mRNA1	158
Mlu_20136.mRNA1	263
Mlu_20137.mRNA1	793
Mlu_20138.mRNA1	80
Mlu_20139.mRNA1	404
Mlu_20140.mRNA1	2
Mlu_20141.mRNA1	5
Mlu_20142.mRNA1	8
Mlu_20143.mRNA1	0
Mlu_20144.mRNA1	10
Mlu_20145.mRNA1	0
Mlu_20146.mRNA1	6
Mlu_20147.mRNA1	0
Mlu_20148.mRNA1	1
Mlu_20149.mRNA1	10
Mlu_20150.mRNA1	431
Mlu_20151.mRNA1	64
Mlu_20152.mRNA1	21
Mlu_20153.mRNA1	183
Mlu_20154.mRNA1	12
Mlu_20155.mRNA1	0
Mlu_20156.mRNA1	131
Mlu_20157.mRNA1	0
Mlu_20158.mRNA1	151
Mlu_20159.mRNA1	0
Mlu_20160.mRNA1	1
Mlu_20161.mRNA1	6
Mlu_20162.mRNA1	21
Mlu_20163.mRNA1	5
Mlu_20164.mRNA1	0
Mlu_20165.mRNA1	0
Mlu_20166.mRNA1	13
Mlu_20167.mRNA1	0
Mlu_20168.mRNA1	0
Mlu_20169.mRNA1	14
Mlu_20170.mRNA1	721
Mlu_20171.mRNA1	0
Mlu_20172.mRNA1	344
Mlu_20173.mRNA1	2464
Mlu_20174.mRNA1	2226
Mlu_20175.mRNA1	7
Mlu_20176.mRNA1	3
Mlu_20177.mRNA1	87
Mlu_20178.mRNA1	220
Mlu_20179.mRNA1	0
Mlu_20180.mRNA1	19
Mlu_20181.mRNA1	1338
Mlu_20182.mRNA1	142
Mlu_20183.mRNA1	180
Mlu_20184.mRNA1	24
Mlu_20185.mRNA1	1210
Mlu_20186.mRNA1	2
Mlu_20187.mRNA1	116
Mlu_20188.mRNA1	702
Mlu_20189.mRNA1	34
Mlu_20190.mRNA1	204
Mlu_20191.mRNA1	108
Mlu_20192.mRNA1	1
Mlu_20193.mRNA1	121
Mlu_20194.mRNA1	90
Mlu_20195.mRNA1	94
Mlu_20196.mRNA1	4
Mlu_20197.mRNA1	2
Mlu_20198.mRNA1	138
Mlu_20199.mRNA1	159
Mlu_20200.mRNA1	1045
Mlu_20201.mRNA1	486
Mlu_20202.mRNA1	86
Mlu_20203.mRNA1	236
Mlu_20204.mRNA1	151
Mlu_20205.mRNA1	14
Mlu_20206.mRNA1	173
Mlu_20207.mRNA1	167
Mlu_20208.mRNA1	8
Mlu_20209.mRNA1	56
Mlu_20210.mRNA1	32
Mlu_20211.mRNA1	65
Mlu_20212.mRNA1	581
Mlu_20213.mRNA1	1
Mlu_20214.mRNA1	592
Mlu_20215.mRNA1	40
Mlu_20216.mRNA1	0
Mlu_20217.mRNA1	111
Mlu_20218.mRNA1	0
Mlu_20219.mRNA1	0
Mlu_20220.mRNA1	0
Mlu_20221.mRNA1	0
Mlu_20222.mRNA1	306
Mlu_20223.mRNA1	448
Mlu_20224.mRNA1	189
Mlu_20225.mRNA1	75
Mlu_20226.mRNA1	270
Mlu_20227.mRNA1	59
Mlu_20228.mRNA1	1
Mlu_20229.mRNA1	0
Mlu_20230.mRNA1	0
Mlu_20231.mRNA1	0
Mlu_20232.mRNA1	0
Mlu_20233.mRNA1	7
Mlu_20234.mRNA1	0
Mlu_20235.mRNA1	0
Mlu_20236.mRNA1	2
Mlu_20237.mRNA1	0
Mlu_20238.mRNA1	15
Mlu_20239.mRNA1	142
Mlu_20240.mRNA1	0
Mlu_20241.mRNA1	15
Mlu_20242.mRNA1	972
Mlu_20243.mRNA1	0
Mlu_20244.mRNA1	0
Mlu_20245.mRNA1	0
Mlu_20246.mRNA1	42
Mlu_20247.mRNA1	0
Mlu_20248.mRNA1	1
Mlu_20249.mRNA1	186
Mlu_20250.mRNA1	18
Mlu_20251.mRNA1	2
Mlu_20252.mRNA1	51
Mlu_20253.mRNA1	0
Mlu_20254.mRNA1	208
Mlu_20255.mRNA1	152
Mlu_20256.mRNA1	283
Mlu_20257.mRNA1	2
Mlu_20258.mRNA1	29
Mlu_20259.mRNA1	62
Mlu_20260.mRNA1	0
Mlu_20261.mRNA1	433
Mlu_20262.mRNA1	59
Mlu_20263.mRNA1	177
Mlu_20264.mRNA1	15
Mlu_20265.mRNA1	12
Mlu_20266.mRNA1	4
Mlu_20267.mRNA1	0
Mlu_20268.mRNA1	0
Mlu_20269.mRNA1	1207
Mlu_20270.mRNA1	918
Mlu_20271.mRNA1	373
Mlu_20272.mRNA1	37
Mlu_20273.mRNA1	264
Mlu_20274.mRNA1	139
Mlu_20275.mRNA1	0
Mlu_20276.mRNA1	346
Mlu_20277.mRNA1	6
Mlu_20278.mRNA1	574
Mlu_20279.mRNA1	686
Mlu_20280.mRNA1	0
Mlu_20281.mRNA1	0
Mlu_20282.mRNA1	0
Mlu_20283.mRNA1	0
Mlu_20284.mRNA1	1
Mlu_20285.mRNA1	44
Mlu_20286.mRNA1	1
Mlu_20287.mRNA1	578
Mlu_20288.mRNA1	670
Mlu_20289.mRNA1	0
Mlu_20290.mRNA1	0
Mlu_20291.mRNA1	726
Mlu_20292.mRNA1	0
Mlu_20293.mRNA1	489
Mlu_20294.mRNA1	29
Mlu_20295.mRNA1	70
Mlu_20296.mRNA1	228
Mlu_20297.mRNA1	51
Mlu_20298.mRNA1	0
Mlu_20299.mRNA1	8
Mlu_20300.mRNA1	108
Mlu_20301.mRNA1	64
Mlu_20302.mRNA1	2780
Mlu_20303.mRNA1	3
Mlu_20304.mRNA1	73
Mlu_20305.mRNA1	0
Mlu_20306.mRNA1	1
Mlu_20307.mRNA1	248
Mlu_20308.mRNA1	862
Mlu_20309.mRNA1	3
Mlu_20310.mRNA1	514
Mlu_20311.mRNA1	7719
Mlu_20312.mRNA1	163
Mlu_20313.mRNA1	1043
Mlu_20314.mRNA1	766
Mlu_20315.mRNA1	40
Mlu_20316.mRNA1	98
Mlu_20317.mRNA1	426
Mlu_20318.mRNA1	209
Mlu_20319.mRNA1	73
Mlu_20320.mRNA1	101
Mlu_20321.mRNA1	16
Mlu_20322.mRNA1	160
Mlu_20323.mRNA1	1119
Mlu_20324.mRNA1	506
Mlu_20325.mRNA1	479
Mlu_20326.mRNA1	276
Mlu_20327.mRNA1	40
Mlu_20328.mRNA1	30
Mlu_20329.mRNA1	152
Mlu_20330.mRNA1	145
Mlu_20331.mRNA1	0
Mlu_20332.mRNA1	45
Mlu_20333.mRNA1	1
Mlu_20334.mRNA1	1
Mlu_20335.mRNA1	0
Mlu_20336.mRNA1	1313
Mlu_20337.mRNA1	1
Mlu_20338.mRNA1	0
Mlu_20339.mRNA1	29
Mlu_20340.mRNA1	13
Mlu_20341.mRNA1	8
Mlu_20342.mRNA1	561
Mlu_20343.mRNA1	361
Mlu_20344.mRNA1	284
Mlu_20345.mRNA1	542
Mlu_20346.mRNA1	412
Mlu_20347.mRNA1	897
Mlu_20348.mRNA1	29
Mlu_20349.mRNA1	3
Mlu_20350.mRNA1	163
Mlu_20351.mRNA1	53
Mlu_20352.mRNA1	11
Mlu_20353.mRNA1	0
Mlu_20354.mRNA1	45
Mlu_20355.mRNA1	52
Mlu_20356.mRNA1	427
Mlu_20357.mRNA1	350
Mlu_20358.mRNA1	142
Mlu_20359.mRNA1	25
Mlu_20360.mRNA1	219
Mlu_20361.mRNA1	647
Mlu_20362.mRNA1	333
Mlu_20363.mRNA1	16
Mlu_20364.mRNA1	12
Mlu_20365.mRNA1	1005
Mlu_20366.mRNA1	3
Mlu_20367.mRNA1	439
Mlu_20368.mRNA1	382
Mlu_20369.mRNA1	194
Mlu_20370.mRNA1	247
Mlu_20371.mRNA1	612
Mlu_20372.mRNA1	0
Mlu_20373.mRNA1	218
Mlu_20374.mRNA1	34
Mlu_20375.mRNA1	1714
Mlu_20376.mRNA1	71
Mlu_20377.mRNA1	78
Mlu_20378.mRNA1	50
Mlu_20379.mRNA1	1
Mlu_20380.mRNA1	164
Mlu_20381.mRNA1	2
Mlu_20382.mRNA1	46
Mlu_20383.mRNA1	0
Mlu_20384.mRNA1	473
Mlu_20385.mRNA1	298
Mlu_20386.mRNA1	120
Mlu_20387.mRNA1	25
Mlu_20388.mRNA1	246
Mlu_20389.mRNA1	132
Mlu_20390.mRNA1	1
Mlu_20391.mRNA1	249
Mlu_20392.mRNA1	206
Mlu_20393.mRNA1	156
Mlu_20394.mRNA1	56
Mlu_20395.mRNA1	19
Mlu_20396.mRNA1	64
Mlu_20397.mRNA1	0
Mlu_20398.mRNA1	1061
Mlu_20399.mRNA1	450
Mlu_20400.mRNA1	764
Mlu_20401.mRNA1	297
Mlu_20402.mRNA1	106
Mlu_20403.mRNA1	339
Mlu_20404.mRNA1	96
Mlu_20405.mRNA1	293
Mlu_20406.mRNA1	334
Mlu_20407.mRNA1	0
Mlu_20408.mRNA1	998
Mlu_20409.mRNA1	21
Mlu_20410.mRNA1	0
Mlu_20411.mRNA1	0
Mlu_20412.mRNA1	356
Mlu_20413.mRNA1	963
Mlu_20414.mRNA1	20
Mlu_20415.mRNA1	750
Mlu_20416.mRNA1	113
Mlu_20417.mRNA1	456
Mlu_20418.mRNA1	122
Mlu_20419.mRNA1	390
Mlu_20420.mRNA1	47
Mlu_20421.mRNA1	5
Mlu_20422.mRNA1	176
Mlu_20423.mRNA1	23
Mlu_20424.mRNA1	51
Mlu_20425.mRNA1	104
Mlu_20426.mRNA1	0
Mlu_20427.mRNA1	0
Mlu_20428.mRNA1	1
Mlu_20429.mRNA1	140
Mlu_20430.mRNA1	114
Mlu_20431.mRNA1	57
Mlu_20432.mRNA1	632
Mlu_20433.mRNA1	0
Mlu_20434.mRNA1	0
Mlu_20435.mRNA1	0
Mlu_20436.mRNA1	1
Mlu_20437.mRNA1	1
Mlu_20438.mRNA1	0
Mlu_20439.mRNA1	1280
Mlu_20440.mRNA1	46
Mlu_20441.mRNA1	468
Mlu_20442.mRNA1	2
Mlu_20443.mRNA1	531
Mlu_20444.mRNA1	193
Mlu_20445.mRNA1	12
Mlu_20446.mRNA1	0
Mlu_20447.mRNA1	0
Mlu_20448.mRNA1	690
Mlu_20449.mRNA1	566
Mlu_20450.mRNA1	41
Mlu_20451.mRNA1	0
Mlu_20452.mRNA1	9
Mlu_20453.mRNA1	259
Mlu_20454.mRNA1	369
Mlu_20455.mRNA1	0
Mlu_20456.mRNA1	1
Mlu_20457.mRNA1	0
Mlu_20458.mRNA1	0
Mlu_20459.mRNA1	557
Mlu_20460.mRNA1	0
Mlu_20461.mRNA1	259
Mlu_20462.mRNA1	126
Mlu_20463.mRNA1	375
Mlu_20464.mRNA1	0
Mlu_20465.mRNA1	0
Mlu_20466.mRNA1	348
Mlu_20467.mRNA1	0
Mlu_20468.mRNA1	0
Mlu_20469.mRNA1	205
Mlu_20470.mRNA1	65
Mlu_20471.mRNA1	1
Mlu_20472.mRNA1	1
Mlu_20473.mRNA1	0
Mlu_20474.mRNA1	0
Mlu_20475.mRNA1	407
Mlu_20476.mRNA1	178
Mlu_20477.mRNA1	0
Mlu_20478.mRNA1	1399
Mlu_20479.mRNA1	7
Mlu_20480.mRNA1	10
Mlu_20481.mRNA1	18
Mlu_20482.mRNA1	274
Mlu_20483.mRNA1	188
Mlu_20484.mRNA1	140
Mlu_20485.mRNA1	224
Mlu_20486.mRNA1	167
Mlu_20487.mRNA1	576
Mlu_20488.mRNA1	221
Mlu_20489.mRNA1	359
Mlu_20490.mRNA1	467
Mlu_20491.mRNA1	886
Mlu_20492.mRNA1	16
Mlu_20493.mRNA1	1818
Mlu_20494.mRNA1	524
Mlu_20495.mRNA1	170
Mlu_20496.mRNA1	0
Mlu_20497.mRNA1	0
Mlu_20498.mRNA1	148
Mlu_20499.mRNA1	929
Mlu_20500.mRNA1	1936
Mlu_20501.mRNA1	1163
Mlu_20502.mRNA1	26
Mlu_20503.mRNA1	60
Mlu_20504.mRNA1	331
Mlu_20505.mRNA1	498
Mlu_20506.mRNA1	318
Mlu_20507.mRNA1	0
Mlu_20508.mRNA1	1242
Mlu_20509.mRNA1	925
Mlu_20510.mRNA1	495
Mlu_20511.mRNA1	255
Mlu_20512.mRNA1	5
Mlu_20513.mRNA1	8
Mlu_20514.mRNA1	402
Mlu_20515.mRNA1	364
Mlu_20516.mRNA1	0
Mlu_20517.mRNA1	60
Mlu_20518.mRNA1	403
Mlu_20519.mRNA1	506
Mlu_20520.mRNA1	9
Mlu_20521.mRNA1	427
Mlu_20522.mRNA1	131
Mlu_20523.mRNA1	298
Mlu_20524.mRNA1	701
Mlu_20525.mRNA1	462
Mlu_20526.mRNA1	564
Mlu_20527.mRNA1	32
Mlu_20528.mRNA1	1
Mlu_20529.mRNA1	1
Mlu_20530.mRNA1	9
Mlu_20531.mRNA1	441
Mlu_20532.mRNA1	352
Mlu_20533.mRNA1	76
Mlu_20534.mRNA1	85
Mlu_20535.mRNA1	410
Mlu_20536.mRNA1	1
Mlu_20537.mRNA1	7
Mlu_20538.mRNA1	638
Mlu_20539.mRNA1	0
Mlu_20540.mRNA1	305
Mlu_20541.mRNA1	116
Mlu_20542.mRNA1	549
Mlu_20543.mRNA1	0
Mlu_20544.mRNA1	0
Mlu_20545.mRNA1	1718
Mlu_20546.mRNA1	2
Mlu_20547.mRNA1	0
Mlu_20548.mRNA1	0
Mlu_20549.mRNA1	1453
Mlu_20550.mRNA1	177
Mlu_20551.mRNA1	59
Mlu_20552.mRNA1	0
Mlu_20553.mRNA1	158
Mlu_20554.mRNA1	144
Mlu_20555.mRNA1	399
Mlu_20556.mRNA1	8
Mlu_20557.mRNA1	160
Mlu_20558.mRNA1	159
Mlu_20559.mRNA1	299
Mlu_20560.mRNA1	36
Mlu_20561.mRNA1	695
Mlu_20562.mRNA1	306
Mlu_20563.mRNA1	6
Mlu_20564.mRNA1	430
Mlu_20565.mRNA1	394
Mlu_20566.mRNA1	50
Mlu_20567.mRNA1	0
Mlu_20568.mRNA1	15
Mlu_20569.mRNA1	31
Mlu_20570.mRNA1	2
Mlu_20571.mRNA1	22
Mlu_20572.mRNA1	353
Mlu_20573.mRNA1	15
Mlu_20574.mRNA1	554
Mlu_20575.mRNA1	173
Mlu_20576.mRNA1	106
Mlu_20577.mRNA1	5
Mlu_20578.mRNA1	154
Mlu_20579.mRNA1	385
Mlu_20580.mRNA1	5
Mlu_20581.mRNA1	70
Mlu_20582.mRNA1	205
Mlu_20583.mRNA1	9
Mlu_20584.mRNA1	0
Mlu_20585.mRNA1	38
Mlu_20586.mRNA1	193
Mlu_20587.mRNA1	791
Mlu_20588.mRNA1	1
Mlu_20589.mRNA1	0
Mlu_20590.mRNA1	64
Mlu_20591.mRNA1	553
Mlu_20592.mRNA1	7
Mlu_20593.mRNA1	11
Mlu_20594.mRNA1	0
Mlu_20595.mRNA1	6
Mlu_20596.mRNA1	20
Mlu_20597.mRNA1	1256
Mlu_20598.mRNA1	72
Mlu_20599.mRNA1	0
Mlu_20600.mRNA1	0
Mlu_20601.mRNA1	48
Mlu_20602.mRNA1	295
Mlu_20603.mRNA1	3890
Mlu_20604.mRNA1	1431
Mlu_20605.mRNA1	1230
Mlu_20606.mRNA1	366
Mlu_20607.mRNA1	1
Mlu_20608.mRNA1	10
Mlu_20609.mRNA1	106
Mlu_20610.mRNA1	46
Mlu_20611.mRNA1	67
Mlu_20612.mRNA1	246
Mlu_20613.mRNA1	176
Mlu_20614.mRNA1	317
Mlu_20615.mRNA1	75
Mlu_20616.mRNA1	152
Mlu_20617.mRNA1	150
Mlu_20618.mRNA1	187
Mlu_20619.mRNA1	5
Mlu_20620.mRNA1	84
Mlu_20621.mRNA1	578
Mlu_20622.mRNA1	6111
Mlu_20623.mRNA1	109
Mlu_20624.mRNA1	11
Mlu_20625.mRNA1	87
Mlu_20626.mRNA1	69
Mlu_20627.mRNA1	2
Mlu_20628.mRNA1	0
Mlu_20629.mRNA1	43
Mlu_20630.mRNA1	5
Mlu_20631.mRNA1	36
Mlu_20632.mRNA1	33
Mlu_20633.mRNA1	301
Mlu_20634.mRNA1	0
Mlu_20635.mRNA1	0
Mlu_20636.mRNA1	0
Mlu_20637.mRNA1	1
Mlu_20638.mRNA1	6
Mlu_20639.mRNA1	0
Mlu_20640.mRNA1	277
Mlu_20641.mRNA1	35
Mlu_20642.mRNA1	290
Mlu_20643.mRNA1	71
Mlu_20644.mRNA1	2
Mlu_20645.mRNA1	2
Mlu_20646.mRNA1	71
Mlu_20647.mRNA1	2718
Mlu_20648.mRNA1	43
Mlu_20649.mRNA1	11
Mlu_20650.mRNA1	0
Mlu_20651.mRNA1	99
Mlu_20652.mRNA1	0
Mlu_20653.mRNA1	0
Mlu_20654.mRNA1	698
Mlu_20655.mRNA1	163
Mlu_20656.mRNA1	412
Mlu_20657.mRNA1	0
Mlu_20658.mRNA1	189
Mlu_20659.mRNA1	14
Mlu_20660.mRNA1	6
Mlu_20661.mRNA1	1608
Mlu_20662.mRNA1	174
Mlu_20663.mRNA1	865
Mlu_20664.mRNA1	134
Mlu_20665.mRNA1	129
Mlu_20666.mRNA1	27
Mlu_20667.mRNA1	0
Mlu_20668.mRNA1	97
Mlu_20669.mRNA1	683
Mlu_20670.mRNA1	0
Mlu_20671.mRNA1	69
Mlu_20672.mRNA1	4
Mlu_20673.mRNA1	196
Mlu_20674.mRNA1	0
Mlu_20675.mRNA1	3
Mlu_20676.mRNA1	451
Mlu_20677.mRNA1	0
Mlu_20678.mRNA1	2
Mlu_20679.mRNA1	394
Mlu_20680.mRNA1	4939
Mlu_20681.mRNA1	157
Mlu_20682.mRNA1	259
Mlu_20683.mRNA1	232
Mlu_20684.mRNA1	467
Mlu_20685.mRNA1	211
Mlu_20686.mRNA1	1
Mlu_20687.mRNA1	648
Mlu_20688.mRNA1	1732
Mlu_20689.mRNA1	0
Mlu_20690.mRNA1	0
Mlu_20691.mRNA1	8
Mlu_20692.mRNA1	353
Mlu_20693.mRNA1	0
Mlu_20694.mRNA1	0
Mlu_20695.mRNA1	65
Mlu_20696.mRNA1	60
Mlu_20697.mRNA1	63
Mlu_20698.mRNA1	39
Mlu_20699.mRNA1	56
Mlu_20700.mRNA1	1
Mlu_20701.mRNA1	269
Mlu_20702.mRNA1	31
Mlu_20703.mRNA1	395
Mlu_20704.mRNA1	6
Mlu_20705.mRNA1	349
Mlu_20706.mRNA1	0
Mlu_20707.mRNA1	0
Mlu_20708.mRNA1	64
Mlu_20709.mRNA1	330
Mlu_20710.mRNA1	462
Mlu_20711.mRNA1	278
Mlu_20712.mRNA1	1165
Mlu_20713.mRNA1	122
Mlu_20714.mRNA1	137
Mlu_20715.mRNA1	61
Mlu_20716.mRNA1	0
Mlu_20717.mRNA1	0
Mlu_20718.mRNA1	21
Mlu_20719.mRNA1	135
Mlu_20720.mRNA1	1
Mlu_20721.mRNA1	0
Mlu_20722.mRNA1	1
Mlu_20723.mRNA1	412
Mlu_20724.mRNA1	170
Mlu_20725.mRNA1	101
Mlu_20726.mRNA1	312
Mlu_20727.mRNA1	90
Mlu_20728.mRNA1	19
Mlu_20729.mRNA1	4
Mlu_20730.mRNA1	599
Mlu_20731.mRNA1	363
Mlu_20732.mRNA1	118
Mlu_20733.mRNA1	412
Mlu_20734.mRNA1	26
Mlu_20735.mRNA1	0
Mlu_20736.mRNA1	1
Mlu_20737.mRNA1	3
Mlu_20738.mRNA1	0
Mlu_20739.mRNA1	35
Mlu_20740.mRNA1	13
Mlu_20741.mRNA1	0
Mlu_20742.mRNA1	0
Mlu_20743.mRNA1	577
Mlu_20744.mRNA1	151
Mlu_20745.mRNA1	117
Mlu_20746.mRNA1	0
Mlu_20747.mRNA1	197
Mlu_20748.mRNA1	5165
Mlu_20749.mRNA1	0
Mlu_20750.mRNA1	0
Mlu_20751.mRNA1	217
Mlu_20752.mRNA1	37
Mlu_20753.mRNA1	32
Mlu_20754.mRNA1	110
Mlu_20755.mRNA1	344
Mlu_20756.mRNA1	149
Mlu_20757.mRNA1	202
Mlu_20758.mRNA1	155
Mlu_20759.mRNA1	20
Mlu_20760.mRNA1	0
Mlu_20761.mRNA1	655
Mlu_20762.mRNA1	74
Mlu_20763.mRNA1	671
Mlu_20764.mRNA1	1079
Mlu_20765.mRNA1	103
Mlu_20766.mRNA1	0
Mlu_20767.mRNA1	103
Mlu_20768.mRNA1	283
Mlu_20769.mRNA1	267
Mlu_20770.mRNA1	0
Mlu_20771.mRNA1	547
Mlu_20772.mRNA1	14
Mlu_20773.mRNA1	350
Mlu_20774.mRNA1	4
Mlu_20775.mRNA1	1
Mlu_20776.mRNA1	0
Mlu_20777.mRNA1	1563
Mlu_20778.mRNA1	0
Mlu_20779.mRNA1	594
Mlu_20780.mRNA1	302
Mlu_20781.mRNA1	0
Mlu_20782.mRNA1	4
Mlu_20783.mRNA1	0
Mlu_20784.mRNA1	0
Mlu_20785.mRNA1	0
Mlu_20786.mRNA1	0
Mlu_20787.mRNA1	498
Mlu_20788.mRNA1	19
Mlu_20789.mRNA1	215
Mlu_20790.mRNA1	4
Mlu_20791.mRNA1	30
Mlu_20792.mRNA1	206
Mlu_20793.mRNA1	31
Mlu_20794.mRNA1	94
Mlu_20795.mRNA1	195
Mlu_20796.mRNA1	134
Mlu_20797.mRNA1	21
Mlu_20798.mRNA1	27
Mlu_20799.mRNA1	0
Mlu_20800.mRNA1	347
Mlu_20801.mRNA1	2075
Mlu_20802.mRNA1	0
Mlu_20803.mRNA1	0
Mlu_20804.mRNA1	0
Mlu_20805.mRNA1	0
Mlu_20806.mRNA1	2
Mlu_20807.mRNA1	5
Mlu_20808.mRNA1	0
Mlu_20809.mRNA1	12
Mlu_20810.mRNA1	141
Mlu_20811.mRNA1	37
Mlu_20812.mRNA1	570
Mlu_20813.mRNA1	417
Mlu_20814.mRNA1	21
Mlu_20815.mRNA1	9545
Mlu_20816.mRNA1	0
Mlu_20817.mRNA1	5
Mlu_20818.mRNA1	5
Mlu_20819.mRNA1	583
Mlu_20820.mRNA1	11
Mlu_20821.mRNA1	0
Mlu_20822.mRNA1	563
Mlu_20823.mRNA1	1038
Mlu_20824.mRNA1	332
Mlu_20825.mRNA1	79
Mlu_20826.mRNA1	8
Mlu_20827.mRNA1	2391
Mlu_20828.mRNA1	0
Mlu_20829.mRNA1	0
Mlu_20830.mRNA1	290
Mlu_20831.mRNA1	514
Mlu_20832.mRNA1	552
Mlu_20833.mRNA1	5687
Mlu_20834.mRNA1	1190
Mlu_20835.mRNA1	2149
Mlu_20836.mRNA1	335
Mlu_20837.mRNA1	328
Mlu_20838.mRNA1	184
Mlu_20839.mRNA1	3
Mlu_20840.mRNA1	0
Mlu_20841.mRNA1	220
Mlu_20842.mRNA1	377
Mlu_20843.mRNA1	2766
Mlu_20844.mRNA1	9358
Mlu_20845.mRNA1	489
Mlu_20846.mRNA1	528
Mlu_20847.mRNA1	37
Mlu_20848.mRNA1	325
Mlu_20849.mRNA1	49
Mlu_20850.mRNA1	349
Mlu_20851.mRNA1	9
Mlu_20852.mRNA1	394
Mlu_20853.mRNA1	303
Mlu_20854.mRNA1	435
Mlu_20855.mRNA1	0
Mlu_20856.mRNA1	297
Mlu_20857.mRNA1	30
Mlu_20858.mRNA1	40
Mlu_20859.mRNA1	32
Mlu_20860.mRNA1	13
Mlu_20861.mRNA1	895
Mlu_20862.mRNA1	0
Mlu_20863.mRNA1	0
Mlu_20864.mRNA1	116
Mlu_20865.mRNA1	718
Mlu_20866.mRNA1	60
Mlu_20867.mRNA1	80
Mlu_20868.mRNA1	14
Mlu_20869.mRNA1	1
Mlu_20870.mRNA1	79
Mlu_20871.mRNA1	6
Mlu_20872.mRNA1	1
Mlu_20873.mRNA1	0
Mlu_20874.mRNA1	18
Mlu_20875.mRNA1	2979
Mlu_20876.mRNA1	412
Mlu_20877.mRNA1	1018
Mlu_20878.mRNA1	69
Mlu_20879.mRNA1	739
Mlu_20880.mRNA1	21
Mlu_20881.mRNA1	123
Mlu_20882.mRNA1	15
Mlu_20883.mRNA1	51
Mlu_20884.mRNA1	51
Mlu_20885.mRNA1	1
Mlu_20886.mRNA1	3
Mlu_20887.mRNA1	140
Mlu_20888.mRNA1	7
Mlu_20889.mRNA1	56
Mlu_20890.mRNA1	85
Mlu_20891.mRNA1	71
Mlu_20892.mRNA1	0
Mlu_20893.mRNA1	6
Mlu_20894.mRNA1	1168
Mlu_20895.mRNA1	368
Mlu_20896.mRNA1	1624
Mlu_20897.mRNA1	71
Mlu_20898.mRNA1	43
Mlu_20899.mRNA1	54
Mlu_20900.mRNA1	150
Mlu_20901.mRNA1	11
Mlu_20902.mRNA1	1023
Mlu_20903.mRNA1	348
Mlu_20904.mRNA1	3
Mlu_20905.mRNA1	63
Mlu_20906.mRNA1	6
Mlu_20907.mRNA1	82
Mlu_20908.mRNA1	569
Mlu_20909.mRNA1	326
Mlu_20910.mRNA1	15
Mlu_20911.mRNA1	0
Mlu_20912.mRNA1	766
Mlu_20913.mRNA1	407
Mlu_20914.mRNA1	418
Mlu_20915.mRNA1	21
Mlu_20916.mRNA1	96
Mlu_20917.mRNA1	250
Mlu_20918.mRNA1	204
Mlu_20919.mRNA1	407
Mlu_20920.mRNA1	1
Mlu_20921.mRNA1	532
Mlu_20922.mRNA1	614
Mlu_20923.mRNA1	285
Mlu_20924.mRNA1	422
Mlu_20925.mRNA1	54
Mlu_20926.mRNA1	533
Mlu_20927.mRNA1	413
Mlu_20928.mRNA1	422
Mlu_20929.mRNA1	242
Mlu_20930.mRNA1	1
Mlu_20931.mRNA1	157
Mlu_20932.mRNA1	305
Mlu_20933.mRNA1	486
Mlu_20934.mRNA1	0
Mlu_20935.mRNA1	60
Mlu_20936.mRNA1	427
Mlu_20937.mRNA1	1226
Mlu_20938.mRNA1	710
Mlu_20939.mRNA1	296
Mlu_20940.mRNA1	145
Mlu_20941.mRNA1	22
Mlu_20942.mRNA1	137
Mlu_20943.mRNA1	207
Mlu_20944.mRNA1	3
Mlu_20945.mRNA1	121
Mlu_20946.mRNA1	232
Mlu_20947.mRNA1	223
Mlu_20948.mRNA1	60
Mlu_20949.mRNA1	571
Mlu_20950.mRNA1	378
Mlu_20951.mRNA1	8
Mlu_20952.mRNA1	1195
Mlu_20953.mRNA1	18
Mlu_20954.mRNA1	1727
Mlu_20955.mRNA1	74
Mlu_20956.mRNA1	210
Mlu_20957.mRNA1	109
Mlu_20958.mRNA1	260
Mlu_20959.mRNA1	4510
Mlu_20960.mRNA1	15
Mlu_20961.mRNA1	0
Mlu_20962.mRNA1	18
Mlu_20963.mRNA1	118
Mlu_20964.mRNA1	2
Mlu_20965.mRNA1	135
Mlu_20966.mRNA1	1
Mlu_20967.mRNA1	0
Mlu_20968.mRNA1	232
Mlu_20969.mRNA1	4
Mlu_20970.mRNA1	0
Mlu_20971.mRNA1	0
Mlu_20972.mRNA1	190
Mlu_20973.mRNA1	0
Mlu_20974.mRNA1	188
Mlu_20975.mRNA1	0
Mlu_20976.mRNA1	0
Mlu_20977.mRNA1	0
Mlu_20978.mRNA1	2096
Mlu_20979.mRNA1	16
Mlu_20980.mRNA1	1122
Mlu_20981.mRNA1	0
Mlu_20982.mRNA1	731
Mlu_20983.mRNA1	197
Mlu_20984.mRNA1	315
Mlu_20985.mRNA1	32
Mlu_20986.mRNA1	178
Mlu_20987.mRNA1	95
Mlu_20988.mRNA1	199
Mlu_20989.mRNA1	82
Mlu_20990.mRNA1	335
Mlu_20991.mRNA1	340
Mlu_20992.mRNA1	2435
Mlu_20993.mRNA1	6
Mlu_20994.mRNA1	21
Mlu_20995.mRNA1	336
Mlu_20996.mRNA1	91
Mlu_20997.mRNA1	51
Mlu_20998.mRNA1	10
Mlu_20999.mRNA1	0
Mlu_21000.mRNA1	217
Mlu_21001.mRNA1	131
Mlu_21002.mRNA1	1
Mlu_21003.mRNA1	57
Mlu_21004.mRNA1	110
Mlu_21005.mRNA1	1
Mlu_21006.mRNA1	0
Mlu_21007.mRNA1	391
Mlu_21008.mRNA1	166
Mlu_21009.mRNA1	250
Mlu_21010.mRNA1	40
Mlu_21011.mRNA1	3
Mlu_21012.mRNA1	2567
Mlu_21013.mRNA1	936
Mlu_21014.mRNA1	109
Mlu_21015.mRNA1	147
Mlu_21016.mRNA1	1220
Mlu_21017.mRNA1	1485
Mlu_21018.mRNA1	800
Mlu_21019.mRNA1	1
Mlu_21020.mRNA1	32
Mlu_21021.mRNA1	837
Mlu_21022.mRNA1	192
Mlu_21023.mRNA1	206
Mlu_21024.mRNA1	686
Mlu_21025.mRNA1	2
Mlu_21026.mRNA1	45
Mlu_21027.mRNA1	0
Mlu_21028.mRNA1	1
Mlu_21029.mRNA1	0
Mlu_21030.mRNA1	115
Mlu_21031.mRNA1	312
Mlu_21032.mRNA1	625
Mlu_21033.mRNA1	171
Mlu_21034.mRNA1	0
Mlu_21035.mRNA1	96
Mlu_21036.mRNA1	2100
Mlu_21037.mRNA1	522
Mlu_21038.mRNA1	84
Mlu_21039.mRNA1	330
Mlu_21040.mRNA1	0
Mlu_21041.mRNA1	37
Mlu_21042.mRNA1	86
Mlu_21043.mRNA1	28
Mlu_21044.mRNA1	0
Mlu_21045.mRNA1	522
Mlu_21046.mRNA1	302
Mlu_21047.mRNA1	546
Mlu_21048.mRNA1	118
Mlu_21049.mRNA1	1
Mlu_21050.mRNA1	344
Mlu_21051.mRNA1	191
Mlu_21052.mRNA1	174
Mlu_21053.mRNA1	80
Mlu_21054.mRNA1	906
Mlu_21055.mRNA1	625
Mlu_21056.mRNA1	54
Mlu_21057.mRNA1	53
Mlu_21058.mRNA1	2
Mlu_21059.mRNA1	0
Mlu_21060.mRNA1	94
Mlu_21061.mRNA1	13
Mlu_21062.mRNA1	523
Mlu_21063.mRNA1	0
Mlu_21064.mRNA1	0
Mlu_21065.mRNA1	1
Mlu_21066.mRNA1	0
Mlu_21067.mRNA1	7
Mlu_21068.mRNA1	0
Mlu_21069.mRNA1	18
Mlu_21070.mRNA1	0
Mlu_21071.mRNA1	1
Mlu_21072.mRNA1	0
Mlu_21073.mRNA1	254
Mlu_21074.mRNA1	303
Mlu_21075.mRNA1	25
Mlu_21076.mRNA1	2828
Mlu_21077.mRNA1	0
Mlu_21078.mRNA1	0
Mlu_21079.mRNA1	0
Mlu_21080.mRNA1	97
Mlu_21081.mRNA1	252
Mlu_21082.mRNA1	146
Mlu_21083.mRNA1	267
Mlu_21084.mRNA1	0
Mlu_21085.mRNA1	73
Mlu_21086.mRNA1	2
Mlu_21087.mRNA1	0
Mlu_21088.mRNA1	1720
Mlu_21089.mRNA1	70
Mlu_21090.mRNA1	76
Mlu_21091.mRNA1	82
Mlu_21092.mRNA1	9
Mlu_21093.mRNA1	69
Mlu_21094.mRNA1	0
Mlu_21095.mRNA1	1
Mlu_21096.mRNA1	243
Mlu_21097.mRNA1	0
Mlu_21098.mRNA1	0
Mlu_21099.mRNA1	1558
Mlu_21100.mRNA1	1
Mlu_21101.mRNA1	14
Mlu_21102.mRNA1	417
Mlu_21103.mRNA1	145
Mlu_21104.mRNA1	196
Mlu_21105.mRNA1	2
Mlu_21106.mRNA1	313
Mlu_21107.mRNA1	93
Mlu_21108.mRNA1	13
Mlu_21109.mRNA1	0
Mlu_21110.mRNA1	20
Mlu_21111.mRNA1	289
Mlu_21112.mRNA1	9
Mlu_21113.mRNA1	163
Mlu_21114.mRNA1	212
Mlu_21115.mRNA1	221
Mlu_21116.mRNA1	826
Mlu_21117.mRNA1	28
Mlu_21118.mRNA1	107
Mlu_21119.mRNA1	22
Mlu_21120.mRNA1	11
Mlu_21121.mRNA1	102
Mlu_21122.mRNA1	773
Mlu_21123.mRNA1	190
Mlu_21124.mRNA1	0
Mlu_21125.mRNA1	0
Mlu_21126.mRNA1	52
Mlu_21127.mRNA1	0
Mlu_21128.mRNA1	5
Mlu_21129.mRNA1	594
Mlu_21130.mRNA1	15
Mlu_21131.mRNA1	23
Mlu_21132.mRNA1	793
Mlu_21133.mRNA1	69
Mlu_21134.mRNA1	0
Mlu_21135.mRNA1	248
Mlu_21136.mRNA1	0
Mlu_21137.mRNA1	80
Mlu_21138.mRNA1	69
Mlu_21139.mRNA1	766
Mlu_21140.mRNA1	124
Mlu_21141.mRNA1	1017
Mlu_21142.mRNA1	2833
Mlu_21143.mRNA1	448
Mlu_21144.mRNA1	1
Mlu_21145.mRNA1	0
Mlu_21146.mRNA1	0
Mlu_21147.mRNA1	350
Mlu_21148.mRNA1	480
Mlu_21149.mRNA1	122
Mlu_21150.mRNA1	484
Mlu_21151.mRNA1	2
Mlu_21152.mRNA1	5
Mlu_21153.mRNA1	0
Mlu_21154.mRNA1	0
Mlu_21155.mRNA1	0
Mlu_21156.mRNA1	179
Mlu_21157.mRNA1	0
Mlu_21158.mRNA1	169
Mlu_21159.mRNA1	477
Mlu_21160.mRNA1	3
Mlu_21161.mRNA1	23
Mlu_21162.mRNA1	0
Mlu_21163.mRNA1	7
Mlu_21164.mRNA1	11
Mlu_21165.mRNA1	5
Mlu_21166.mRNA1	98
Mlu_21167.mRNA1	639
Mlu_21168.mRNA1	2
Mlu_21169.mRNA1	0
Mlu_21170.mRNA1	2
Mlu_21171.mRNA1	2
Mlu_21172.mRNA1	0
Mlu_21173.mRNA1	271
Mlu_21174.mRNA1	856
Mlu_21175.mRNA1	338
Mlu_21176.mRNA1	1
Mlu_21177.mRNA1	32
Mlu_21178.mRNA1	57
Mlu_21179.mRNA1	0
Mlu_21180.mRNA1	0
Mlu_21181.mRNA1	70
Mlu_21182.mRNA1	0
Mlu_21183.mRNA1	364
Mlu_21184.mRNA1	617
Mlu_21185.mRNA1	1
Mlu_21186.mRNA1	5
Mlu_21187.mRNA1	0
Mlu_21188.mRNA1	166
Mlu_21189.mRNA1	470
Mlu_21190.mRNA1	827
Mlu_21191.mRNA1	41
Mlu_21192.mRNA1	38
Mlu_21193.mRNA1	651
Mlu_21194.mRNA1	838
Mlu_21195.mRNA1	456
Mlu_21196.mRNA1	4
Mlu_21197.mRNA1	21
Mlu_21198.mRNA1	17
Mlu_21199.mRNA1	75
Mlu_21200.mRNA1	0
Mlu_21201.mRNA1	88
Mlu_21202.mRNA1	115
Mlu_21203.mRNA1	356
Mlu_21204.mRNA1	107
Mlu_21205.mRNA1	301
Mlu_21206.mRNA1	0
Mlu_21207.mRNA1	3369
Mlu_21208.mRNA1	3
Mlu_21209.mRNA1	57
Mlu_21210.mRNA1	154
Mlu_21211.mRNA1	0
Mlu_21212.mRNA1	46
Mlu_21213.mRNA1	173
Mlu_21214.mRNA1	7
Mlu_21215.mRNA1	196
Mlu_21216.mRNA1	154
Mlu_21217.mRNA1	0
Mlu_21218.mRNA1	490
Mlu_21219.mRNA1	12
Mlu_21220.mRNA1	100
Mlu_21221.mRNA1	100
Mlu_21222.mRNA1	88
Mlu_21223.mRNA1	1236
Mlu_21224.mRNA1	275
Mlu_21225.mRNA1	39
Mlu_21226.mRNA1	91
Mlu_21227.mRNA1	7
Mlu_21228.mRNA1	384
Mlu_21229.mRNA1	459
Mlu_21230.mRNA1	48
Mlu_21231.mRNA1	23
Mlu_21232.mRNA1	4
Mlu_21233.mRNA1	155
Mlu_21234.mRNA1	19
Mlu_21235.mRNA1	61
Mlu_21236.mRNA1	364
Mlu_21237.mRNA1	5
Mlu_21238.mRNA1	856
Mlu_21239.mRNA1	91
Mlu_21240.mRNA1	572
Mlu_21241.mRNA1	0
Mlu_21242.mRNA1	591
Mlu_21243.mRNA1	843
Mlu_21244.mRNA1	413
Mlu_21245.mRNA1	609
Mlu_21246.mRNA1	91
Mlu_21247.mRNA1	176
Mlu_21248.mRNA1	150
Mlu_21249.mRNA1	4
Mlu_21250.mRNA1	0
Mlu_21251.mRNA1	1
Mlu_21252.mRNA1	6
Mlu_21253.mRNA1	3
Mlu_21254.mRNA1	398
Mlu_21255.mRNA1	131
Mlu_21256.mRNA1	1
Mlu_21257.mRNA1	0
Mlu_21258.mRNA1	0
Mlu_21259.mRNA1	20
Mlu_21260.mRNA1	44
Mlu_21261.mRNA1	107
Mlu_21262.mRNA1	9
Mlu_21263.mRNA1	203
Mlu_21264.mRNA1	363
Mlu_21265.mRNA1	21
Mlu_21266.mRNA1	276
Mlu_21267.mRNA1	249
Mlu_21268.mRNA1	7
Mlu_21269.mRNA1	0
Mlu_21270.mRNA1	7
Mlu_21271.mRNA1	125
Mlu_21272.mRNA1	16846
Mlu_21273.mRNA1	0
Mlu_21274.mRNA1	0
Mlu_21275.mRNA1	1373
Mlu_21276.mRNA1	0
Mlu_21277.mRNA1	0
Mlu_21278.mRNA1	64
Mlu_21279.mRNA1	19
Mlu_21280.mRNA1	0
Mlu_21281.mRNA1	894
Mlu_21282.mRNA1	105
Mlu_21283.mRNA1	409
Mlu_21284.mRNA1	1717
Mlu_21285.mRNA1	0
Mlu_21286.mRNA1	2
Mlu_21287.mRNA1	11
Mlu_21288.mRNA1	0
Mlu_21289.mRNA1	0
Mlu_21290.mRNA1	107
Mlu_21291.mRNA1	0
Mlu_21292.mRNA1	0
Mlu_21293.mRNA1	1
Mlu_21294.mRNA1	730
Mlu_21295.mRNA1	80
Mlu_21296.mRNA1	1147
Mlu_21297.mRNA1	2588
Mlu_21298.mRNA1	3
Mlu_21299.mRNA1	47
Mlu_21300.mRNA1	1227
Mlu_21301.mRNA1	4
Mlu_21302.mRNA1	13
Mlu_21303.mRNA1	0
Mlu_21304.mRNA1	1
Mlu_21305.mRNA1	1
Mlu_21306.mRNA1	0
Mlu_21307.mRNA1	2
Mlu_21308.mRNA1	90
Mlu_21309.mRNA1	0
Mlu_21310.mRNA1	2098
Mlu_21311.mRNA1	1
Mlu_21312.mRNA1	90
Mlu_21313.mRNA1	163
Mlu_21314.mRNA1	14
Mlu_21315.mRNA1	9
Mlu_21316.mRNA1	148
Mlu_21317.mRNA1	88
Mlu_21318.mRNA1	204
Mlu_21319.mRNA1	502
Mlu_21320.mRNA1	285
Mlu_21321.mRNA1	6
Mlu_21322.mRNA1	420
Mlu_21323.mRNA1	5
Mlu_21324.mRNA1	14
Mlu_21325.mRNA1	42
Mlu_21326.mRNA1	3784
Mlu_21327.mRNA1	85
Mlu_21328.mRNA1	364
Mlu_21329.mRNA1	11
Mlu_21330.mRNA1	651
Mlu_21331.mRNA1	90
Mlu_21332.mRNA1	0
Mlu_21333.mRNA1	0
Mlu_21334.mRNA1	0
Mlu_21335.mRNA1	115
Mlu_21336.mRNA1	180
Mlu_21337.mRNA1	764
Mlu_21338.mRNA1	121
Mlu_21339.mRNA1	2102
Mlu_21340.mRNA1	2
Mlu_21341.mRNA1	0
Mlu_21342.mRNA1	24
Mlu_21343.mRNA1	1
Mlu_21344.mRNA1	293
Mlu_21345.mRNA1	0
Mlu_21346.mRNA1	2
Mlu_21347.mRNA1	314
Mlu_21348.mRNA1	8
Mlu_21349.mRNA1	66
Mlu_21350.mRNA1	53
Mlu_21351.mRNA1	6
Mlu_21352.mRNA1	0
Mlu_21353.mRNA1	117
Mlu_21354.mRNA1	524
Mlu_21355.mRNA1	208
Mlu_21356.mRNA1	15
Mlu_21357.mRNA1	0
Mlu_21358.mRNA1	4
Mlu_21359.mRNA1	0
Mlu_21360.mRNA1	0
Mlu_21361.mRNA1	0
Mlu_21362.mRNA1	6
Mlu_21363.mRNA1	757
Mlu_21364.mRNA1	300
Mlu_21365.mRNA1	5
Mlu_21366.mRNA1	699
Mlu_21367.mRNA1	78
Mlu_21368.mRNA1	39
Mlu_21369.mRNA1	315
Mlu_21370.mRNA1	0
Mlu_21371.mRNA1	231
Mlu_21372.mRNA1	1188
Mlu_21373.mRNA1	29
Mlu_21374.mRNA1	178
Mlu_21375.mRNA1	216
Mlu_21376.mRNA1	0
Mlu_21377.mRNA1	793
Mlu_21378.mRNA1	101
Mlu_21379.mRNA1	6514
Mlu_21380.mRNA1	212
Mlu_21381.mRNA1	0
Mlu_21382.mRNA1	717
Mlu_21383.mRNA1	158
Mlu_21384.mRNA1	331
Mlu_21385.mRNA1	36
Mlu_21386.mRNA1	1
Mlu_21387.mRNA1	514
Mlu_21388.mRNA1	0
Mlu_21389.mRNA1	18
Mlu_21390.mRNA1	4
Mlu_21391.mRNA1	1
Mlu_21392.mRNA1	1
Mlu_21393.mRNA1	0
Mlu_21394.mRNA1	435
Mlu_21395.mRNA1	26
Mlu_21396.mRNA1	2
Mlu_21397.mRNA1	236
Mlu_21398.mRNA1	655
Mlu_21399.mRNA1	0
Mlu_21400.mRNA1	39
Mlu_21401.mRNA1	1116
Mlu_21402.mRNA1	118
Mlu_21403.mRNA1	563
Mlu_21404.mRNA1	53
Mlu_21405.mRNA1	9469
Mlu_21406.mRNA1	53
Mlu_21407.mRNA1	0
Mlu_21408.mRNA1	9
Mlu_21409.mRNA1	104
Mlu_21410.mRNA1	13
Mlu_21411.mRNA1	0
Mlu_21412.mRNA1	0
Mlu_21413.mRNA1	9
Mlu_21414.mRNA1	98
Mlu_21415.mRNA1	89
Mlu_21416.mRNA1	1683
Mlu_21417.mRNA1	0
Mlu_21418.mRNA1	0
Mlu_21419.mRNA1	346
Mlu_21420.mRNA1	23
Mlu_21421.mRNA1	744
Mlu_21422.mRNA1	0
Mlu_21423.mRNA1	247
Mlu_21424.mRNA1	0
Mlu_21425.mRNA1	61
Mlu_21426.mRNA1	743
Mlu_21427.mRNA1	23
Mlu_21428.mRNA1	1
Mlu_21429.mRNA1	0
Mlu_21430.mRNA1	2
Mlu_21431.mRNA1	1554
Mlu_21432.mRNA1	12
Mlu_21433.mRNA1	592
Mlu_21434.mRNA1	25
Mlu_21435.mRNA1	72
Mlu_21436.mRNA1	1004
Mlu_21437.mRNA1	0
Mlu_21438.mRNA1	0
Mlu_21439.mRNA1	0
Mlu_21440.mRNA1	1
Mlu_21441.mRNA1	1
Mlu_21442.mRNA1	16
Mlu_21443.mRNA1	53
Mlu_21444.mRNA1	533
Mlu_21445.mRNA1	0
Mlu_21446.mRNA1	1482
Mlu_21447.mRNA1	190
Mlu_21448.mRNA1	1144
Mlu_21449.mRNA1	793
Mlu_21450.mRNA1	0
Mlu_21451.mRNA1	0
Mlu_21452.mRNA1	53
Mlu_21453.mRNA1	38
Mlu_21454.mRNA1	43
Mlu_21455.mRNA1	120
Mlu_21456.mRNA1	171
Mlu_21457.mRNA1	1516
Mlu_21458.mRNA1	8
Mlu_21459.mRNA1	1211
Mlu_21460.mRNA1	0
Mlu_21461.mRNA1	924
Mlu_21462.mRNA1	1
Mlu_21463.mRNA1	50
Mlu_21464.mRNA1	470
Mlu_21465.mRNA1	0
Mlu_21466.mRNA1	0
Mlu_21467.mRNA1	0
Mlu_21468.mRNA1	665
Mlu_21469.mRNA1	195
Mlu_21470.mRNA1	270
Mlu_21471.mRNA1	61
Mlu_21472.mRNA1	47
Mlu_21473.mRNA1	0
Mlu_21474.mRNA1	15
Mlu_21475.mRNA1	29
Mlu_21476.mRNA1	716
Mlu_21477.mRNA1	331
Mlu_21478.mRNA1	45
Mlu_21479.mRNA1	0
Mlu_21480.mRNA1	273
Mlu_21481.mRNA1	72
Mlu_21482.mRNA1	269
Mlu_21483.mRNA1	0
Mlu_21484.mRNA1	496
Mlu_21485.mRNA1	273
Mlu_21486.mRNA1	61
Mlu_21487.mRNA1	541
Mlu_21488.mRNA1	1
Mlu_21489.mRNA1	742
Mlu_21490.mRNA1	48
Mlu_21491.mRNA1	100
Mlu_21492.mRNA1	339
Mlu_21493.mRNA1	36
Mlu_21494.mRNA1	5
Mlu_21495.mRNA1	71
Mlu_21496.mRNA1	0
Mlu_21497.mRNA1	217
Mlu_21498.mRNA1	52
Mlu_21499.mRNA1	39
Mlu_21500.mRNA1	204
Mlu_21501.mRNA1	292
Mlu_21502.mRNA1	549
Mlu_21503.mRNA1	177
Mlu_21504.mRNA1	198
Mlu_21505.mRNA1	507
Mlu_21506.mRNA1	223
Mlu_21507.mRNA1	15
Mlu_21508.mRNA1	0
Mlu_21509.mRNA1	74
Mlu_21510.mRNA1	6004
Mlu_21511.mRNA1	177
Mlu_21512.mRNA1	11
Mlu_21513.mRNA1	55
Mlu_21514.mRNA1	73
Mlu_21515.mRNA1	7
Mlu_21516.mRNA1	7
Mlu_21517.mRNA1	0
Mlu_21518.mRNA1	1
Mlu_21519.mRNA1	167
Mlu_21520.mRNA1	17
Mlu_21521.mRNA1	19
Mlu_21522.mRNA1	36
Mlu_21523.mRNA1	0
Mlu_21524.mRNA1	0
Mlu_21525.mRNA1	284
Mlu_21526.mRNA1	154
Mlu_21527.mRNA1	0
Mlu_21528.mRNA1	115
Mlu_21529.mRNA1	309
Mlu_21530.mRNA1	1
Mlu_21531.mRNA1	348
Mlu_21532.mRNA1	188
Mlu_21533.mRNA1	1152
Mlu_21534.mRNA1	238
Mlu_21535.mRNA1	0
Mlu_21536.mRNA1	815
Mlu_21537.mRNA1	0
Mlu_21538.mRNA1	0
Mlu_21539.mRNA1	1
Mlu_21540.mRNA1	7
Mlu_21541.mRNA1	34
Mlu_21542.mRNA1	26
Mlu_21543.mRNA1	7
Mlu_21544.mRNA1	279
Mlu_21545.mRNA1	137
Mlu_21546.mRNA1	115
Mlu_21547.mRNA1	41
Mlu_21548.mRNA1	125
Mlu_21549.mRNA1	155
Mlu_21550.mRNA1	218
Mlu_21551.mRNA1	269
Mlu_21552.mRNA1	623
Mlu_21553.mRNA1	16
Mlu_21554.mRNA1	2
Mlu_21555.mRNA1	81
Mlu_21556.mRNA1	234
Mlu_21557.mRNA1	196
Mlu_21558.mRNA1	2
Mlu_21559.mRNA1	407
Mlu_21560.mRNA1	5
Mlu_21561.mRNA1	336
Mlu_21562.mRNA1	5
Mlu_21563.mRNA1	0
Mlu_21564.mRNA1	0
Mlu_21565.mRNA1	1468
Mlu_21566.mRNA1	88
Mlu_21567.mRNA1	610
Mlu_21568.mRNA1	95
Mlu_21569.mRNA1	281
Mlu_21570.mRNA1	0
Mlu_21571.mRNA1	0
Mlu_21572.mRNA1	46
Mlu_21573.mRNA1	0
Mlu_21574.mRNA1	16
Mlu_21575.mRNA1	17
Mlu_21576.mRNA1	132
Mlu_21577.mRNA1	260
Mlu_21578.mRNA1	99
Mlu_21579.mRNA1	4
Mlu_21580.mRNA1	77
Mlu_21581.mRNA1	238
Mlu_21582.mRNA1	9
Mlu_21583.mRNA1	0
Mlu_21584.mRNA1	0
Mlu_21585.mRNA1	280
Mlu_21586.mRNA1	637
Mlu_21587.mRNA1	0
Mlu_21588.mRNA1	0
Mlu_21589.mRNA1	161
Mlu_21590.mRNA1	1
Mlu_21591.mRNA1	286
Mlu_21592.mRNA1	60
Mlu_21593.mRNA1	35
Mlu_21594.mRNA1	285
Mlu_21595.mRNA1	54
Mlu_21596.mRNA1	197
Mlu_21597.mRNA1	2441
Mlu_21598.mRNA1	3
Mlu_21599.mRNA1	199
Mlu_21600.mRNA1	13
Mlu_21601.mRNA1	13
Mlu_21602.mRNA1	26
Mlu_21603.mRNA1	1423
Mlu_21604.mRNA1	1019
Mlu_21605.mRNA1	143
Mlu_21606.mRNA1	19
Mlu_21607.mRNA1	501
Mlu_21608.mRNA1	248
Mlu_21609.mRNA1	62
Mlu_21610.mRNA1	108
Mlu_21611.mRNA1	565
Mlu_21612.mRNA1	117
Mlu_21613.mRNA1	417
Mlu_21614.mRNA1	4
Mlu_21615.mRNA1	15
Mlu_21616.mRNA1	0
Mlu_21617.mRNA1	0
Mlu_21618.mRNA1	0
Mlu_21619.mRNA1	0
Mlu_21620.mRNA1	0
Mlu_21621.mRNA1	47
Mlu_21622.mRNA1	254
Mlu_21623.mRNA1	2
Mlu_21624.mRNA1	3
Mlu_21625.mRNA1	1
Mlu_21626.mRNA1	537
Mlu_21627.mRNA1	0
Mlu_21628.mRNA1	1703
Mlu_21629.mRNA1	255
Mlu_21630.mRNA1	1198
Mlu_21631.mRNA1	999
Mlu_21632.mRNA1	0
Mlu_21633.mRNA1	396
Mlu_21634.mRNA1	179
Mlu_21635.mRNA1	122
Mlu_21636.mRNA1	936
Mlu_21637.mRNA1	0
Mlu_21638.mRNA1	0
Mlu_21639.mRNA1	0
Mlu_21640.mRNA1	185
Mlu_21641.mRNA1	75
Mlu_21642.mRNA1	119
Mlu_21643.mRNA1	12
Mlu_21644.mRNA1	478
Mlu_21645.mRNA1	27
Mlu_21646.mRNA1	157
Mlu_21647.mRNA1	0
Mlu_21648.mRNA1	83
Mlu_21649.mRNA1	182
Mlu_21650.mRNA1	66
Mlu_21651.mRNA1	327
Mlu_21652.mRNA1	1
Mlu_21653.mRNA1	6
Mlu_21654.mRNA1	3
Mlu_21655.mRNA1	97
Mlu_21656.mRNA1	5
Mlu_21657.mRNA1	0
Mlu_21658.mRNA1	1
Mlu_21659.mRNA1	91
Mlu_21660.mRNA1	321
Mlu_21661.mRNA1	2003
Mlu_21662.mRNA1	791
Mlu_21663.mRNA1	54
Mlu_21664.mRNA1	312
Mlu_21665.mRNA1	180
Mlu_21666.mRNA1	213
Mlu_21667.mRNA1	242
Mlu_21668.mRNA1	0
Mlu_21669.mRNA1	119
Mlu_21670.mRNA1	0
Mlu_21671.mRNA1	424
Mlu_21672.mRNA1	0
Mlu_21673.mRNA1	81
Mlu_21674.mRNA1	306
Mlu_21675.mRNA1	45
Mlu_21676.mRNA1	74
Mlu_21677.mRNA1	20
Mlu_21678.mRNA1	956
Mlu_21679.mRNA1	122
Mlu_21680.mRNA1	66
Mlu_21681.mRNA1	950
Mlu_21682.mRNA1	207
Mlu_21683.mRNA1	66
Mlu_21684.mRNA1	37
Mlu_21685.mRNA1	2090
Mlu_21686.mRNA1	1
Mlu_21687.mRNA1	115
Mlu_21688.mRNA1	2250
Mlu_21689.mRNA1	22
Mlu_21690.mRNA1	124
Mlu_21691.mRNA1	549
Mlu_21692.mRNA1	288
Mlu_21693.mRNA1	118
Mlu_21694.mRNA1	319
Mlu_21695.mRNA1	7
Mlu_21696.mRNA1	1
Mlu_21697.mRNA1	6
Mlu_21698.mRNA1	75
Mlu_21699.mRNA1	523
Mlu_21700.mRNA1	27
Mlu_21701.mRNA1	272
Mlu_21702.mRNA1	19
Mlu_21703.mRNA1	95
Mlu_21704.mRNA1	442
Mlu_21705.mRNA1	66
Mlu_21706.mRNA1	1173
Mlu_21707.mRNA1	280
Mlu_21708.mRNA1	28
Mlu_21709.mRNA1	1
Mlu_21710.mRNA1	0
Mlu_21711.mRNA1	0
Mlu_21712.mRNA1	18
Mlu_21713.mRNA1	525
Mlu_21714.mRNA1	38
Mlu_21715.mRNA1	115
Mlu_21716.mRNA1	0
Mlu_21717.mRNA1	0
Mlu_21718.mRNA1	9
Mlu_21719.mRNA1	2052
Mlu_21720.mRNA1	439
Mlu_21721.mRNA1	646
Mlu_21722.mRNA1	221
Mlu_21723.mRNA1	129
Mlu_21724.mRNA1	810
Mlu_21725.mRNA1	36
Mlu_21726.mRNA1	1988
Mlu_21727.mRNA1	10
Mlu_21728.mRNA1	187
Mlu_21729.mRNA1	4850
Mlu_21730.mRNA1	0
Mlu_21731.mRNA1	0
Mlu_21732.mRNA1	5
Mlu_21733.mRNA1	0
Mlu_21734.mRNA1	0
Mlu_21735.mRNA1	0
Mlu_21736.mRNA1	23
Mlu_21737.mRNA1	327
Mlu_21738.mRNA1	91
Mlu_21739.mRNA1	124
Mlu_21740.mRNA1	5923
Mlu_21741.mRNA1	18
Mlu_21742.mRNA1	22
Mlu_21743.mRNA1	0
Mlu_21744.mRNA1	3815
Mlu_21745.mRNA1	440
Mlu_21746.mRNA1	1
Mlu_21747.mRNA1	26
Mlu_21748.mRNA1	278
Mlu_21749.mRNA1	2778
Mlu_21750.mRNA1	85
Mlu_21751.mRNA1	5
Mlu_21752.mRNA1	5
Mlu_21753.mRNA1	105
Mlu_21754.mRNA1	0
Mlu_21755.mRNA1	20
Mlu_21756.mRNA1	0
Mlu_21757.mRNA1	0
Mlu_21758.mRNA1	0
Mlu_21759.mRNA1	0
Mlu_21760.mRNA1	128
Mlu_21761.mRNA1	244
Mlu_21762.mRNA1	277
Mlu_21763.mRNA1	305
Mlu_21764.mRNA1	0
Mlu_21765.mRNA1	3
Mlu_21766.mRNA1	0
Mlu_21767.mRNA1	120
Mlu_21768.mRNA1	142
Mlu_21769.mRNA1	100
Mlu_21770.mRNA1	0
Mlu_21771.mRNA1	15
Mlu_21772.mRNA1	61
Mlu_21773.mRNA1	78
Mlu_21774.mRNA1	101
Mlu_21775.mRNA1	2
Mlu_21776.mRNA1	90
Mlu_21777.mRNA1	39
Mlu_21778.mRNA1	0
Mlu_21779.mRNA1	0
Mlu_21780.mRNA1	9
Mlu_21781.mRNA1	389
Mlu_21782.mRNA1	1
Mlu_21783.mRNA1	246
Mlu_21784.mRNA1	194
Mlu_21785.mRNA1	28
Mlu_21786.mRNA1	132
Mlu_21787.mRNA1	15
Mlu_21788.mRNA1	365
Mlu_21789.mRNA1	301
Mlu_21790.mRNA1	0
Mlu_21791.mRNA1	49
Mlu_21792.mRNA1	198
Mlu_21793.mRNA1	3592
Mlu_21794.mRNA1	1
Mlu_21795.mRNA1	1
Mlu_21796.mRNA1	537
Mlu_21797.mRNA1	450
Mlu_21798.mRNA1	0
Mlu_21799.mRNA1	8
Mlu_21800.mRNA1	160
Mlu_21801.mRNA1	422
Mlu_21802.mRNA1	278
Mlu_21803.mRNA1	126
Mlu_21804.mRNA1	0
Mlu_21805.mRNA1	255
Mlu_21806.mRNA1	1
Mlu_21807.mRNA1	0
Mlu_21808.mRNA1	0
Mlu_21809.mRNA1	3
Mlu_21810.mRNA1	237
Mlu_21811.mRNA1	0
Mlu_21812.mRNA1	4
Mlu_21813.mRNA1	587
Mlu_21814.mRNA1	1
Mlu_21815.mRNA1	0
Mlu_21816.mRNA1	4
Mlu_21817.mRNA1	7
Mlu_21818.mRNA1	9
Mlu_21819.mRNA1	50
Mlu_21820.mRNA1	361
Mlu_21821.mRNA1	854
Mlu_21822.mRNA1	681
Mlu_21823.mRNA1	171
Mlu_21824.mRNA1	62
Mlu_21825.mRNA1	643
Mlu_21826.mRNA1	66
Mlu_21827.mRNA1	0
Mlu_21828.mRNA1	358
Mlu_21829.mRNA1	33
Mlu_21830.mRNA1	75
Mlu_21831.mRNA1	0
Mlu_21832.mRNA1	0
Mlu_21833.mRNA1	123
Mlu_21834.mRNA1	1907
Mlu_21835.mRNA1	204
Mlu_21836.mRNA1	0
Mlu_21837.mRNA1	40
Mlu_21838.mRNA1	274
Mlu_21839.mRNA1	297
Mlu_21840.mRNA1	120
Mlu_21841.mRNA1	2
Mlu_21842.mRNA1	173
Mlu_21843.mRNA1	169
Mlu_21844.mRNA1	221
Mlu_21845.mRNA1	0
Mlu_21846.mRNA1	16455
Mlu_21847.mRNA1	3
Mlu_21848.mRNA1	10
Mlu_21849.mRNA1	498
Mlu_21850.mRNA1	64
Mlu_21851.mRNA1	221
Mlu_21852.mRNA1	605
Mlu_21853.mRNA1	75
Mlu_21854.mRNA1	189
Mlu_21855.mRNA1	309
Mlu_21856.mRNA1	766
Mlu_21857.mRNA1	181
Mlu_21858.mRNA1	35
Mlu_21859.mRNA1	68
Mlu_21860.mRNA1	146
Mlu_21861.mRNA1	38
Mlu_21862.mRNA1	72
Mlu_21863.mRNA1	15
Mlu_21864.mRNA1	28
Mlu_21865.mRNA1	0
Mlu_21866.mRNA1	1
Mlu_21867.mRNA1	260
Mlu_21868.mRNA1	33
Mlu_21869.mRNA1	17
Mlu_21870.mRNA1	0
Mlu_21871.mRNA1	0
Mlu_21872.mRNA1	2
Mlu_21873.mRNA1	0
Mlu_21874.mRNA1	468
Mlu_21875.mRNA1	489
Mlu_21876.mRNA1	103
Mlu_21877.mRNA1	40
Mlu_21878.mRNA1	1081
Mlu_21879.mRNA1	786
Mlu_21880.mRNA1	6785
Mlu_21881.mRNA1	17
Mlu_21882.mRNA1	1632
Mlu_21883.mRNA1	0
Mlu_21884.mRNA1	287
Mlu_21885.mRNA1	1128
Mlu_21886.mRNA1	436
Mlu_21887.mRNA1	244
Mlu_21888.mRNA1	157
Mlu_21889.mRNA1	378
Mlu_21890.mRNA1	13
Mlu_21891.mRNA1	83
Mlu_21892.mRNA1	397
Mlu_21893.mRNA1	371
Mlu_21894.mRNA1	7612
Mlu_21895.mRNA1	75
Mlu_21896.mRNA1	1403
Mlu_21897.mRNA1	743
Mlu_21898.mRNA1	139
Mlu_21899.mRNA1	0
Mlu_21900.mRNA1	157
Mlu_21901.mRNA1	0
Mlu_21902.mRNA1	17
Mlu_21903.mRNA1	32
Mlu_21904.mRNA1	0
Mlu_21905.mRNA1	0
Mlu_21906.mRNA1	0
Mlu_21907.mRNA1	31
Mlu_21908.mRNA1	170
Mlu_21909.mRNA1	24
Mlu_21910.mRNA1	358
Mlu_21911.mRNA1	36
Mlu_21912.mRNA1	149
Mlu_21913.mRNA1	2
Mlu_21914.mRNA1	4
Mlu_21915.mRNA1	1
Mlu_21916.mRNA1	3
Mlu_21917.mRNA1	140
Mlu_21918.mRNA1	88
Mlu_21919.mRNA1	105
Mlu_21920.mRNA1	26
Mlu_21921.mRNA1	0
Mlu_21922.mRNA1	1
Mlu_21923.mRNA1	28
Mlu_21924.mRNA1	0
Mlu_21925.mRNA1	0
Mlu_21926.mRNA1	2
Mlu_21927.mRNA1	126
Mlu_21928.mRNA1	0
Mlu_21929.mRNA1	1
Mlu_21930.mRNA1	1
Mlu_21931.mRNA1	0
Mlu_21932.mRNA1	0
Mlu_21933.mRNA1	0
Mlu_21934.mRNA1	318
Mlu_21935.mRNA1	240
Mlu_21936.mRNA1	556
Mlu_21937.mRNA1	13
Mlu_21938.mRNA1	151
Mlu_21939.mRNA1	120
Mlu_21940.mRNA1	202
Mlu_21941.mRNA1	274
Mlu_21942.mRNA1	490
Mlu_21943.mRNA1	26
Mlu_21944.mRNA1	0
Mlu_21945.mRNA1	4600
Mlu_21946.mRNA1	11
Mlu_21947.mRNA1	1231
Mlu_21948.mRNA1	2
Mlu_21949.mRNA1	9
Mlu_21950.mRNA1	5537
Mlu_21951.mRNA1	12290
Mlu_21952.mRNA1	6120
Mlu_21953.mRNA1	622
Mlu_21954.mRNA1	233
Mlu_21955.mRNA1	8
Mlu_21956.mRNA1	168
Mlu_21957.mRNA1	0
Mlu_21958.mRNA1	16
Mlu_21959.mRNA1	136
Mlu_21960.mRNA1	125
Mlu_21961.mRNA1	0
Mlu_21962.mRNA1	0
Mlu_21963.mRNA1	16
Mlu_21964.mRNA1	1
Mlu_21965.mRNA1	35
Mlu_21966.mRNA1	0
Mlu_21967.mRNA1	0
Mlu_21968.mRNA1	490
Mlu_21969.mRNA1	43
Mlu_21970.mRNA1	157
Mlu_21971.mRNA1	674
Mlu_21972.mRNA1	113
Mlu_21973.mRNA1	0
Mlu_21974.mRNA1	0
Mlu_21975.mRNA1	3
Mlu_21976.mRNA1	435
Mlu_21977.mRNA1	2562
Mlu_21978.mRNA1	3
Mlu_21979.mRNA1	1
Mlu_21980.mRNA1	7087
Mlu_21981.mRNA1	11
Mlu_21982.mRNA1	174
Mlu_21983.mRNA1	55
Mlu_21984.mRNA1	2630
Mlu_21985.mRNA1	20
Mlu_21986.mRNA1	21
Mlu_21987.mRNA1	1
Mlu_21988.mRNA1	169
Mlu_21989.mRNA1	1832
Mlu_21990.mRNA1	1830
Mlu_21991.mRNA1	1823
Mlu_21992.mRNA1	69
Mlu_21993.mRNA1	25
Mlu_21994.mRNA1	53
Mlu_21995.mRNA1	6
Mlu_21996.mRNA1	39
Mlu_21997.mRNA1	113
Mlu_21998.mRNA1	0
Mlu_21999.mRNA1	105
Mlu_22000.mRNA1	868
Mlu_22001.mRNA1	210
Mlu_22002.mRNA1	0
Mlu_22003.mRNA1	0
Mlu_22004.mRNA1	0
Mlu_22005.mRNA1	1
Mlu_22006.mRNA1	6
Mlu_22007.mRNA1	0
Mlu_22008.mRNA1	52
Mlu_22009.mRNA1	2
Mlu_22010.mRNA1	420
Mlu_22011.mRNA1	537
Mlu_22012.mRNA1	68
Mlu_22013.mRNA1	121
Mlu_22014.mRNA1	78
Mlu_22015.mRNA1	54
Mlu_22016.mRNA1	0
Mlu_22017.mRNA1	247
Mlu_22018.mRNA1	3
Mlu_22019.mRNA1	10
Mlu_22020.mRNA1	159
Mlu_22021.mRNA1	1936
Mlu_22022.mRNA1	279
Mlu_22023.mRNA1	284
Mlu_22024.mRNA1	53
Mlu_22025.mRNA1	0
Mlu_22026.mRNA1	0
Mlu_22027.mRNA1	614
Mlu_22028.mRNA1	230
Mlu_22029.mRNA1	194
Mlu_22030.mRNA1	659
Mlu_22031.mRNA1	578
Mlu_22032.mRNA1	147
Mlu_22033.mRNA1	155
Mlu_22034.mRNA1	773
Mlu_22035.mRNA1	188
Mlu_22036.mRNA1	6
Mlu_22037.mRNA1	0
Mlu_22038.mRNA1	2155
Mlu_22039.mRNA1	378
Mlu_22040.mRNA1	31
Mlu_22041.mRNA1	36
Mlu_22042.mRNA1	81
Mlu_22043.mRNA1	57
Mlu_22044.mRNA1	174
Mlu_22045.mRNA1	115
Mlu_22046.mRNA1	463
Mlu_22047.mRNA1	93
Mlu_22048.mRNA1	286
Mlu_22049.mRNA1	0
Mlu_22050.mRNA1	1025
Mlu_22051.mRNA1	382
Mlu_22052.mRNA1	535
Mlu_22053.mRNA1	474
Mlu_22054.mRNA1	1369
Mlu_22055.mRNA1	160
Mlu_22056.mRNA1	1636
Mlu_22057.mRNA1	209
Mlu_22058.mRNA1	48
Mlu_22059.mRNA1	88
Mlu_22060.mRNA1	321
Mlu_22061.mRNA1	3
Mlu_22062.mRNA1	4
Mlu_22063.mRNA1	225
Mlu_22064.mRNA1	1273
Mlu_22065.mRNA1	49
Mlu_22066.mRNA1	1730
Mlu_22067.mRNA1	685
Mlu_22068.mRNA1	178
Mlu_22069.mRNA1	263
Mlu_22070.mRNA1	38
Mlu_22071.mRNA1	1
Mlu_22072.mRNA1	6
Mlu_22073.mRNA1	0
Mlu_22074.mRNA1	226
Mlu_22075.mRNA1	800
Mlu_22076.mRNA1	57
Mlu_22077.mRNA1	16
Mlu_22078.mRNA1	1032
Mlu_22079.mRNA1	0
Mlu_22080.mRNA1	1
Mlu_22081.mRNA1	1159
Mlu_22082.mRNA1	1017
Mlu_22083.mRNA1	604
Mlu_22084.mRNA1	15
Mlu_22085.mRNA1	729
Mlu_22086.mRNA1	116
Mlu_22087.mRNA1	42
Mlu_22088.mRNA1	319
Mlu_22089.mRNA1	242
Mlu_22090.mRNA1	327
Mlu_22091.mRNA1	41
Mlu_22092.mRNA1	75
Mlu_22093.mRNA1	94
Mlu_22094.mRNA1	1386
Mlu_22095.mRNA1	189
Mlu_22096.mRNA1	2
Mlu_22097.mRNA1	41
Mlu_22098.mRNA1	13
Mlu_22099.mRNA1	107
Mlu_22100.mRNA1	373
Mlu_22101.mRNA1	177
Mlu_22102.mRNA1	476
Mlu_22103.mRNA1	602
Mlu_22104.mRNA1	56
Mlu_22105.mRNA1	653
Mlu_22106.mRNA1	343
Mlu_22107.mRNA1	234
Mlu_22108.mRNA1	1661
Mlu_22109.mRNA1	845
Mlu_22110.mRNA1	15
Mlu_22111.mRNA1	8
Mlu_22112.mRNA1	53
Mlu_22113.mRNA1	770
Mlu_22114.mRNA1	0
Mlu_22115.mRNA1	490
Mlu_22116.mRNA1	232
Mlu_22117.mRNA1	193
Mlu_22118.mRNA1	336
Mlu_22119.mRNA1	1942
Mlu_22120.mRNA1	6
Mlu_22121.mRNA1	0
Mlu_22122.mRNA1	0
Mlu_22123.mRNA1	5
Mlu_22124.mRNA1	0
Mlu_22125.mRNA1	141
Mlu_22126.mRNA1	4
Mlu_22127.mRNA1	213
Mlu_22128.mRNA1	2
Mlu_22129.mRNA1	1
Mlu_22130.mRNA1	671
Mlu_22131.mRNA1	132
Mlu_22132.mRNA1	551
Mlu_22133.mRNA1	0
Mlu_22134.mRNA1	0
Mlu_22135.mRNA1	0
Mlu_22136.mRNA1	335
Mlu_22137.mRNA1	231
Mlu_22138.mRNA1	820
Mlu_22139.mRNA1	101
Mlu_22140.mRNA1	22
Mlu_22141.mRNA1	385
Mlu_22142.mRNA1	32
Mlu_22143.mRNA1	0
Mlu_22144.mRNA1	114
Mlu_22145.mRNA1	5
Mlu_22146.mRNA1	937
Mlu_22147.mRNA1	1336
Mlu_22148.mRNA1	174
Mlu_22149.mRNA1	441
Mlu_22150.mRNA1	0
Mlu_22151.mRNA1	0
Mlu_22152.mRNA1	118
Mlu_22153.mRNA1	0
Mlu_22154.mRNA1	280
Mlu_22155.mRNA1	1
Mlu_22156.mRNA1	139
Mlu_22157.mRNA1	1
Mlu_22158.mRNA1	0
Mlu_22159.mRNA1	0
Mlu_22160.mRNA1	71
Mlu_22161.mRNA1	445
Mlu_22162.mRNA1	6
Mlu_22163.mRNA1	1
Mlu_22164.mRNA1	829
Mlu_22165.mRNA1	107
Mlu_22166.mRNA1	707
Mlu_22167.mRNA1	0
Mlu_22168.mRNA1	2028
Mlu_22169.mRNA1	0
Mlu_22170.mRNA1	0
Mlu_22171.mRNA1	0
Mlu_22172.mRNA1	0
Mlu_22173.mRNA1	0
Mlu_22174.mRNA1	0
Mlu_22175.mRNA1	295
Mlu_22176.mRNA1	1
Mlu_22177.mRNA1	2
Mlu_22178.mRNA1	31
Mlu_22179.mRNA1	0
Mlu_22180.mRNA1	0
Mlu_22181.mRNA1	139
Mlu_22182.mRNA1	316
Mlu_22183.mRNA1	484
Mlu_22184.mRNA1	0
Mlu_22185.mRNA1	137
Mlu_22186.mRNA1	0
Mlu_22187.mRNA1	416
Mlu_22188.mRNA1	38
Mlu_22189.mRNA1	3
Mlu_22190.mRNA1	61
Mlu_22191.mRNA1	137
Mlu_22192.mRNA1	2
Mlu_22193.mRNA1	102
Mlu_22194.mRNA1	331
Mlu_22195.mRNA1	0
Mlu_22196.mRNA1	3
Mlu_22197.mRNA1	0
Mlu_22198.mRNA1	101
Mlu_22199.mRNA1	1244
Mlu_22200.mRNA1	1143
Mlu_22201.mRNA1	713
Mlu_22202.mRNA1	8
Mlu_22203.mRNA1	144
Mlu_22204.mRNA1	265
Mlu_22205.mRNA1	0
Mlu_22206.mRNA1	0
Mlu_22207.mRNA1	511
Mlu_22208.mRNA1	2
Mlu_22209.mRNA1	52
Mlu_22210.mRNA1	423
Mlu_22211.mRNA1	420
Mlu_22212.mRNA1	357
Mlu_22213.mRNA1	175
Mlu_22214.mRNA1	67
Mlu_22215.mRNA1	420
Mlu_22216.mRNA1	2
Mlu_22217.mRNA1	244
Mlu_22218.mRNA1	740
Mlu_22219.mRNA1	18
Mlu_22220.mRNA1	263
Mlu_22221.mRNA1	37
Mlu_22222.mRNA1	24
Mlu_22223.mRNA1	19
Mlu_22224.mRNA1	51
Mlu_22225.mRNA1	49
Mlu_22226.mRNA1	1
Mlu_22227.mRNA1	491
Mlu_22228.mRNA1	35
Mlu_22229.mRNA1	0
Mlu_22230.mRNA1	488
Mlu_22231.mRNA1	173
Mlu_22232.mRNA1	2
Mlu_22233.mRNA1	654
Mlu_22234.mRNA1	15
Mlu_22235.mRNA1	15
Mlu_22236.mRNA1	3702
Mlu_22237.mRNA1	185
Mlu_22238.mRNA1	94
Mlu_22239.mRNA1	13
Mlu_22240.mRNA1	0
Mlu_22241.mRNA1	0
Mlu_22242.mRNA1	16
Mlu_22243.mRNA1	107
Mlu_22244.mRNA1	5
Mlu_22245.mRNA1	455
Mlu_22246.mRNA1	308
Mlu_22247.mRNA1	17
Mlu_22248.mRNA1	294
Mlu_22249.mRNA1	873
Mlu_22250.mRNA1	0
Mlu_22251.mRNA1	0
Mlu_22252.mRNA1	126
Mlu_22253.mRNA1	169
Mlu_22254.mRNA1	4447
Mlu_22255.mRNA1	0
Mlu_22256.mRNA1	0
Mlu_22257.mRNA1	220
Mlu_22258.mRNA1	104
Mlu_22259.mRNA1	343
Mlu_22260.mRNA1	18
Mlu_22261.mRNA1	91
Mlu_22262.mRNA1	156
Mlu_22263.mRNA1	0
Mlu_22264.mRNA1	200
Mlu_22265.mRNA1	5
Mlu_22266.mRNA1	12
Mlu_22267.mRNA1	195
Mlu_22268.mRNA1	84
Mlu_22269.mRNA1	1837
Mlu_22270.mRNA1	62
Mlu_22271.mRNA1	540
Mlu_22272.mRNA1	12
Mlu_22273.mRNA1	57
Mlu_22274.mRNA1	149
Mlu_22275.mRNA1	1
Mlu_22276.mRNA1	174
Mlu_22277.mRNA1	97
Mlu_22278.mRNA1	120
Mlu_22279.mRNA1	2
Mlu_22280.mRNA1	14
Mlu_22281.mRNA1	3
Mlu_22282.mRNA1	206
Mlu_22283.mRNA1	1830
Mlu_22284.mRNA1	0
Mlu_22285.mRNA1	763
Mlu_22286.mRNA1	89
Mlu_22287.mRNA1	43
Mlu_22288.mRNA1	34
Mlu_22289.mRNA1	0
Mlu_22290.mRNA1	0
Mlu_22291.mRNA1	21205
Mlu_22292.mRNA1	0
Mlu_22293.mRNA1	2
Mlu_22294.mRNA1	0
Mlu_22295.mRNA1	30
Mlu_22296.mRNA1	67
Mlu_22297.mRNA1	227
Mlu_22298.mRNA1	37
Mlu_22299.mRNA1	0
Mlu_22300.mRNA1	210
Mlu_22301.mRNA1	177
Mlu_22302.mRNA1	462
Mlu_22303.mRNA1	34
Mlu_22304.mRNA1	81
Mlu_22305.mRNA1	36
Mlu_22306.mRNA1	0
Mlu_22307.mRNA1	1
Mlu_22308.mRNA1	0
Mlu_22309.mRNA1	23
Mlu_22310.mRNA1	1035
Mlu_22311.mRNA1	151
Mlu_22312.mRNA1	5
Mlu_22313.mRNA1	60
Mlu_22314.mRNA1	0
Mlu_22315.mRNA1	983
Mlu_22316.mRNA1	1882
Mlu_22317.mRNA1	223
Mlu_22318.mRNA1	990
Mlu_22319.mRNA1	14
Mlu_22320.mRNA1	5
Mlu_22321.mRNA1	109
Mlu_22322.mRNA1	63
Mlu_22323.mRNA1	0
Mlu_22324.mRNA1	211
Mlu_22325.mRNA1	324
Mlu_22326.mRNA1	1029
Mlu_22327.mRNA1	432
Mlu_22328.mRNA1	0
Mlu_22329.mRNA1	338
Mlu_22330.mRNA1	48
Mlu_22331.mRNA1	12
Mlu_22332.mRNA1	2
Mlu_22333.mRNA1	498
Mlu_22334.mRNA1	260
Mlu_22335.mRNA1	231
Mlu_22336.mRNA1	0
Mlu_22337.mRNA1	344
Mlu_22338.mRNA1	27
Mlu_22339.mRNA1	1
Mlu_22340.mRNA1	0
Mlu_22341.mRNA1	3
Mlu_22342.mRNA1	0
Mlu_22343.mRNA1	5122
Mlu_22344.mRNA1	1
Mlu_22345.mRNA1	127
Mlu_22346.mRNA1	0
Mlu_22347.mRNA1	16
Mlu_22348.mRNA1	53
Mlu_22349.mRNA1	21
Mlu_22350.mRNA1	39
Mlu_22351.mRNA1	96
Mlu_22352.mRNA1	87
Mlu_22353.mRNA1	35
Mlu_22354.mRNA1	1070
Mlu_22355.mRNA1	405
Mlu_22356.mRNA1	24
Mlu_22357.mRNA1	67
Mlu_22358.mRNA1	0
Mlu_22359.mRNA1	4
Mlu_22360.mRNA1	15
Mlu_22361.mRNA1	1743
Mlu_22362.mRNA1	0
Mlu_22363.mRNA1	26
Mlu_22364.mRNA1	0
Mlu_22365.mRNA1	9
Mlu_22366.mRNA1	1173
Mlu_22367.mRNA1	951
Mlu_22368.mRNA1	9
Mlu_22369.mRNA1	0
Mlu_22370.mRNA1	34
Mlu_22371.mRNA1	25
Mlu_22372.mRNA1	311
Mlu_22373.mRNA1	41
Mlu_22374.mRNA1	354
Mlu_22375.mRNA1	7
Mlu_22376.mRNA1	0
Mlu_22377.mRNA1	62
Mlu_22378.mRNA1	0
Mlu_22379.mRNA1	209
Mlu_22380.mRNA1	352
Mlu_22381.mRNA1	0
Mlu_22382.mRNA1	184
Mlu_22383.mRNA1	23
Mlu_22384.mRNA1	8
Mlu_22385.mRNA1	75
Mlu_22386.mRNA1	10
Mlu_22387.mRNA1	0
Mlu_22388.mRNA1	0
Mlu_22389.mRNA1	627
Mlu_22390.mRNA1	421
Mlu_22391.mRNA1	141
Mlu_22392.mRNA1	109
Mlu_22393.mRNA1	85
Mlu_22394.mRNA1	38
Mlu_22395.mRNA1	38
Mlu_22396.mRNA1	3715
Mlu_22397.mRNA1	359
Mlu_22398.mRNA1	0
Mlu_22399.mRNA1	142
Mlu_22400.mRNA1	520
Mlu_22401.mRNA1	1468
Mlu_22402.mRNA1	297
Mlu_22403.mRNA1	194
Mlu_22404.mRNA1	152
Mlu_22405.mRNA1	1251
Mlu_22406.mRNA1	66
Mlu_22407.mRNA1	391
Mlu_22408.mRNA1	180
Mlu_22409.mRNA1	1021
Mlu_22410.mRNA1	305
Mlu_22411.mRNA1	27
Mlu_22412.mRNA1	393
Mlu_22413.mRNA1	13
Mlu_22414.mRNA1	391
Mlu_22415.mRNA1	1
Mlu_22416.mRNA1	377
Mlu_22417.mRNA1	0
Mlu_22418.mRNA1	290
Mlu_22419.mRNA1	264
Mlu_22420.mRNA1	9
Mlu_22421.mRNA1	830
Mlu_22422.mRNA1	52
Mlu_22423.mRNA1	136
Mlu_22424.mRNA1	11
Mlu_22425.mRNA1	77
Mlu_22426.mRNA1	270
Mlu_22427.mRNA1	8
Mlu_22428.mRNA1	212
Mlu_22429.mRNA1	557
Mlu_22430.mRNA1	5
Mlu_22431.mRNA1	65
Mlu_22432.mRNA1	38
Mlu_22433.mRNA1	188
Mlu_22434.mRNA1	0
Mlu_22435.mRNA1	0
Mlu_22436.mRNA1	0
Mlu_22437.mRNA1	48
Mlu_22438.mRNA1	102
Mlu_22439.mRNA1	0
Mlu_22440.mRNA1	1053
Mlu_22441.mRNA1	45
Mlu_22442.mRNA1	1
Mlu_22443.mRNA1	7
Mlu_22444.mRNA1	199
Mlu_22445.mRNA1	715
Mlu_22446.mRNA1	1
Mlu_22447.mRNA1	160
Mlu_22448.mRNA1	0
Mlu_22449.mRNA1	91
Mlu_22450.mRNA1	0
Mlu_22451.mRNA1	1
Mlu_22452.mRNA1	0
Mlu_22453.mRNA1	0
Mlu_22454.mRNA1	11
Mlu_22455.mRNA1	14
Mlu_22456.mRNA1	481
Mlu_22457.mRNA1	0
Mlu_22458.mRNA1	0
Mlu_22459.mRNA1	214
Mlu_22460.mRNA1	29
Mlu_22461.mRNA1	302
Mlu_22462.mRNA1	108
Mlu_22463.mRNA1	119
Mlu_22464.mRNA1	116
Mlu_22465.mRNA1	59
Mlu_22466.mRNA1	509
Mlu_22467.mRNA1	1534
Mlu_22468.mRNA1	41
Mlu_22469.mRNA1	754
Mlu_22470.mRNA1	0
Mlu_22471.mRNA1	901
Mlu_22472.mRNA1	142
Mlu_22473.mRNA1	57
Mlu_22474.mRNA1	0
Mlu_22475.mRNA1	157
Mlu_22476.mRNA1	2
Mlu_22477.mRNA1	1666
Mlu_22478.mRNA1	462
Mlu_22479.mRNA1	368
Mlu_22480.mRNA1	0
Mlu_22481.mRNA1	0
Mlu_22482.mRNA1	55
Mlu_22483.mRNA1	230
Mlu_22484.mRNA1	0
Mlu_22485.mRNA1	207
Mlu_22486.mRNA1	366
Mlu_22487.mRNA1	895
Mlu_22488.mRNA1	114
Mlu_22489.mRNA1	1
Mlu_22490.mRNA1	0
Mlu_22491.mRNA1	163
Mlu_22492.mRNA1	518
Mlu_22493.mRNA1	1
Mlu_22494.mRNA1	25
Mlu_22495.mRNA1	485
Mlu_22496.mRNA1	0
Mlu_22497.mRNA1	1426
Mlu_22498.mRNA1	176
Mlu_22499.mRNA1	0
Mlu_22500.mRNA1	0
Mlu_22501.mRNA1	9
Mlu_22502.mRNA1	2
Mlu_22503.mRNA1	0
Mlu_22504.mRNA1	78
Mlu_22505.mRNA1	0
Mlu_22506.mRNA1	69
Mlu_22507.mRNA1	32
Mlu_22508.mRNA1	0
Mlu_22509.mRNA1	15
Mlu_22510.mRNA1	624
Mlu_22511.mRNA1	22
Mlu_22512.mRNA1	0
Mlu_22513.mRNA1	0
Mlu_22514.mRNA1	0
Mlu_22515.mRNA1	706
Mlu_22516.mRNA1	166
Mlu_22517.mRNA1	0
Mlu_22518.mRNA1	0
Mlu_22519.mRNA1	50
Mlu_22520.mRNA1	230
Mlu_22521.mRNA1	11
Mlu_22522.mRNA1	409
Mlu_22523.mRNA1	273
Mlu_22524.mRNA1	96
Mlu_22525.mRNA1	318
Mlu_22526.mRNA1	50
Mlu_22527.mRNA1	1
Mlu_22528.mRNA1	1534
Mlu_22529.mRNA1	106
Mlu_22530.mRNA1	0
Mlu_22531.mRNA1	4
Mlu_22532.mRNA1	42
Mlu_22533.mRNA1	19
Mlu_22534.mRNA1	34
Mlu_22535.mRNA1	10
Mlu_22536.mRNA1	17
Mlu_22537.mRNA1	16
Mlu_22538.mRNA1	0
Mlu_22539.mRNA1	0
Mlu_22540.mRNA1	384
Mlu_22541.mRNA1	5940
Mlu_22542.mRNA1	269
Mlu_22543.mRNA1	933
Mlu_22544.mRNA1	146
Mlu_22545.mRNA1	750
Mlu_22546.mRNA1	12
Mlu_22547.mRNA1	1
Mlu_22548.mRNA1	1031
Mlu_22549.mRNA1	1552
Mlu_22550.mRNA1	7
Mlu_22551.mRNA1	628
Mlu_22552.mRNA1	63
Mlu_22553.mRNA1	0
Mlu_22554.mRNA1	101
Mlu_22555.mRNA1	0
Mlu_22556.mRNA1	18
Mlu_22557.mRNA1	0
Mlu_22558.mRNA1	0
Mlu_22559.mRNA1	0
Mlu_22560.mRNA1	161
Mlu_22561.mRNA1	20
Mlu_22562.mRNA1	106
Mlu_22563.mRNA1	353
Mlu_22564.mRNA1	29
Mlu_22565.mRNA1	13
Mlu_22566.mRNA1	22
Mlu_22567.mRNA1	578
Mlu_22568.mRNA1	114
Mlu_22569.mRNA1	195
Mlu_22570.mRNA1	53
Mlu_22571.mRNA1	34
Mlu_22572.mRNA1	0
Mlu_22573.mRNA1	45
Mlu_22574.mRNA1	1
Mlu_22575.mRNA1	2
Mlu_22576.mRNA1	107
Mlu_22577.mRNA1	5
Mlu_22578.mRNA1	362
Mlu_22579.mRNA1	314
Mlu_22580.mRNA1	4
Mlu_22581.mRNA1	185
Mlu_22582.mRNA1	249
Mlu_22583.mRNA1	2
Mlu_22584.mRNA1	136
Mlu_22585.mRNA1	7
Mlu_22586.mRNA1	151
Mlu_22587.mRNA1	1
Mlu_22588.mRNA1	859
Mlu_22589.mRNA1	0
Mlu_22590.mRNA1	155
Mlu_22591.mRNA1	0
Mlu_22592.mRNA1	590
Mlu_22593.mRNA1	2255
Mlu_22594.mRNA1	0
Mlu_22595.mRNA1	291
Mlu_22596.mRNA1	4
Mlu_22597.mRNA1	0
Mlu_22598.mRNA1	16
Mlu_22599.mRNA1	49
Mlu_22600.mRNA1	0
Mlu_22601.mRNA1	156
Mlu_22602.mRNA1	5
Mlu_22603.mRNA1	2
Mlu_22604.mRNA1	233
Mlu_22605.mRNA1	392
Mlu_22606.mRNA1	58
Mlu_22607.mRNA1	555
Mlu_22608.mRNA1	340
Mlu_22609.mRNA1	72
Mlu_22610.mRNA1	694
Mlu_22611.mRNA1	227
Mlu_22612.mRNA1	159
Mlu_22613.mRNA1	46
Mlu_22614.mRNA1	0
Mlu_22615.mRNA1	70
Mlu_22616.mRNA1	383
Mlu_22617.mRNA1	35
Mlu_22618.mRNA1	139
Mlu_22619.mRNA1	679
Mlu_22620.mRNA1	250
Mlu_22621.mRNA1	25
Mlu_22622.mRNA1	187
Mlu_22623.mRNA1	318
Mlu_22624.mRNA1	2
Mlu_22625.mRNA1	1126
Mlu_22626.mRNA1	324
Mlu_22627.mRNA1	156
Mlu_22628.mRNA1	67
Mlu_22629.mRNA1	839
Mlu_22630.mRNA1	31
Mlu_22631.mRNA1	1
Mlu_22632.mRNA1	618
Mlu_22633.mRNA1	225
Mlu_22634.mRNA1	1
Mlu_22635.mRNA1	90
Mlu_22636.mRNA1	3
Mlu_22637.mRNA1	733
Mlu_22638.mRNA1	115
Mlu_22639.mRNA1	10
Mlu_22640.mRNA1	0
Mlu_22641.mRNA1	0
Mlu_22642.mRNA1	0
Mlu_22643.mRNA1	2
Mlu_22644.mRNA1	2
Mlu_22645.mRNA1	192
Mlu_22646.mRNA1	15
Mlu_22647.mRNA1	669
Mlu_22648.mRNA1	10
Mlu_22649.mRNA1	4
Mlu_22650.mRNA1	378
Mlu_22651.mRNA1	278
Mlu_22652.mRNA1	64
Mlu_22653.mRNA1	0
Mlu_22654.mRNA1	0
Mlu_22655.mRNA1	4
Mlu_22656.mRNA1	524
Mlu_22657.mRNA1	1978
Mlu_22658.mRNA1	2024
Mlu_22659.mRNA1	63
Mlu_22660.mRNA1	36
Mlu_22661.mRNA1	0
Mlu_22662.mRNA1	57
Mlu_22663.mRNA1	91
Mlu_22664.mRNA1	283
Mlu_22665.mRNA1	199
Mlu_22666.mRNA1	333
Mlu_22667.mRNA1	13
Mlu_22668.mRNA1	123
Mlu_22669.mRNA1	36
Mlu_22670.mRNA1	218
Mlu_22671.mRNA1	1632
Mlu_22672.mRNA1	62
Mlu_22673.mRNA1	1002
Mlu_22674.mRNA1	0
Mlu_22675.mRNA1	6
Mlu_22676.mRNA1	48
Mlu_22677.mRNA1	563
Mlu_22678.mRNA1	368
Mlu_22679.mRNA1	0
Mlu_22680.mRNA1	0
Mlu_22681.mRNA1	18
Mlu_22682.mRNA1	337
Mlu_22683.mRNA1	1661
Mlu_22684.mRNA1	35
Mlu_22685.mRNA1	10
Mlu_22686.mRNA1	335
Mlu_22687.mRNA1	75
Mlu_22688.mRNA1	11
Mlu_22689.mRNA1	20
Mlu_22690.mRNA1	0
Mlu_22691.mRNA1	0
Mlu_22692.mRNA1	183
Mlu_22693.mRNA1	983
Mlu_22694.mRNA1	133
Mlu_22695.mRNA1	408
Mlu_22696.mRNA1	0
Mlu_22697.mRNA1	15
Mlu_22698.mRNA1	0
Mlu_22699.mRNA1	61
Mlu_22700.mRNA1	4
Mlu_22701.mRNA1	53
Mlu_22702.mRNA1	730
Mlu_22703.mRNA1	55
Mlu_22704.mRNA1	4
Mlu_22705.mRNA1	222
Mlu_22706.mRNA1	404
Mlu_22707.mRNA1	4
Mlu_22708.mRNA1	72
Mlu_22709.mRNA1	93
Mlu_22710.mRNA1	38
Mlu_22711.mRNA1	15
Mlu_22712.mRNA1	131
Mlu_22713.mRNA1	0
Mlu_22714.mRNA1	0
Mlu_22715.mRNA1	7
Mlu_22716.mRNA1	0
Mlu_22717.mRNA1	0
Mlu_22718.mRNA1	0
Mlu_22719.mRNA1	0
Mlu_22720.mRNA1	5
Mlu_22721.mRNA1	0
Mlu_22722.mRNA1	1165
Mlu_22723.mRNA1	0
Mlu_22724.mRNA1	414
Mlu_22725.mRNA1	58
Mlu_22726.mRNA1	0
Mlu_22727.mRNA1	592
Mlu_22728.mRNA1	50
Mlu_22729.mRNA1	6
Mlu_22730.mRNA1	11250
Mlu_22731.mRNA1	0
Mlu_22732.mRNA1	747
Mlu_22733.mRNA1	75
Mlu_22734.mRNA1	27
Mlu_22735.mRNA1	12
Mlu_22736.mRNA1	9
Mlu_22737.mRNA1	106
Mlu_22738.mRNA1	219
Mlu_22739.mRNA1	51
Mlu_22740.mRNA1	285
Mlu_22741.mRNA1	615
Mlu_22742.mRNA1	1878
Mlu_22743.mRNA1	556
Mlu_22744.mRNA1	25
Mlu_22745.mRNA1	535
Mlu_22746.mRNA1	233
Mlu_22747.mRNA1	292
Mlu_22748.mRNA1	576
Mlu_22749.mRNA1	9
Mlu_22750.mRNA1	346
Mlu_22751.mRNA1	540
Mlu_22752.mRNA1	144
Mlu_22753.mRNA1	134
Mlu_22754.mRNA1	198
Mlu_22755.mRNA1	337
Mlu_22756.mRNA1	172
Mlu_22757.mRNA1	26
Mlu_22758.mRNA1	403
Mlu_22759.mRNA1	38
Mlu_22760.mRNA1	0
Mlu_22761.mRNA1	22
Mlu_22762.mRNA1	1
Mlu_22763.mRNA1	7186
Mlu_22764.mRNA1	34
Mlu_22765.mRNA1	0
Mlu_22766.mRNA1	76
Mlu_22767.mRNA1	2426
Mlu_22768.mRNA1	2
Mlu_22769.mRNA1	0
Mlu_22770.mRNA1	334
Mlu_22771.mRNA1	145
Mlu_22772.mRNA1	13
Mlu_22773.mRNA1	2
Mlu_22774.mRNA1	226
Mlu_22775.mRNA1	18
Mlu_22776.mRNA1	35
Mlu_22777.mRNA1	3
Mlu_22778.mRNA1	633
Mlu_22779.mRNA1	221
Mlu_22780.mRNA1	79
Mlu_22781.mRNA1	130
Mlu_22782.mRNA1	225
Mlu_22783.mRNA1	144
Mlu_22784.mRNA1	132
Mlu_22785.mRNA1	14
Mlu_22786.mRNA1	1
Mlu_22787.mRNA1	7
Mlu_22788.mRNA1	173
Mlu_22789.mRNA1	67
Mlu_22790.mRNA1	9
Mlu_22791.mRNA1	61
Mlu_22792.mRNA1	106
Mlu_22793.mRNA1	3170
Mlu_22794.mRNA1	268
Mlu_22795.mRNA1	0
Mlu_22796.mRNA1	0
Mlu_22797.mRNA1	52
Mlu_22798.mRNA1	2405
Mlu_22799.mRNA1	13
Mlu_22800.mRNA1	608
Mlu_22801.mRNA1	19
Mlu_22802.mRNA1	1
Mlu_22803.mRNA1	120
Mlu_22804.mRNA1	1184
Mlu_22805.mRNA1	2
Mlu_22806.mRNA1	75
Mlu_22807.mRNA1	216
Mlu_22808.mRNA1	51
Mlu_22809.mRNA1	1163
Mlu_22810.mRNA1	6
Mlu_22811.mRNA1	0
Mlu_22812.mRNA1	378
Mlu_22813.mRNA1	192
Mlu_22814.mRNA1	0
Mlu_22815.mRNA1	6
Mlu_22816.mRNA1	19
Mlu_22817.mRNA1	1
Mlu_22818.mRNA1	12
Mlu_22819.mRNA1	0
Mlu_22820.mRNA1	0
Mlu_22821.mRNA1	115
Mlu_22822.mRNA1	77
Mlu_22823.mRNA1	117
Mlu_22824.mRNA1	0
Mlu_22825.mRNA1	11334
Mlu_22826.mRNA1	693
Mlu_22827.mRNA1	120
Mlu_22828.mRNA1	12
Mlu_22829.mRNA1	2115
Mlu_22830.mRNA1	2
Mlu_22831.mRNA1	189
Mlu_22832.mRNA1	22
Mlu_22833.mRNA1	2
Mlu_22834.mRNA1	21
Mlu_22835.mRNA1	316
Mlu_22836.mRNA1	82
Mlu_22837.mRNA1	0
Mlu_22838.mRNA1	22
Mlu_22839.mRNA1	93
Mlu_22840.mRNA1	762
Mlu_22841.mRNA1	293
Mlu_22842.mRNA1	608
Mlu_22843.mRNA1	0
Mlu_22844.mRNA1	625
Mlu_22845.mRNA1	396
Mlu_22846.mRNA1	26
Mlu_22847.mRNA1	0
Mlu_22848.mRNA1	480
Mlu_22849.mRNA1	212
Mlu_22850.mRNA1	1378
Mlu_22851.mRNA1	47
Mlu_22852.mRNA1	320
Mlu_22853.mRNA1	82
Mlu_22854.mRNA1	123
Mlu_22855.mRNA1	530
Mlu_22856.mRNA1	160
Mlu_22857.mRNA1	134
Mlu_22858.mRNA1	742
Mlu_22859.mRNA1	22
Mlu_22860.mRNA1	148
Mlu_22861.mRNA1	29
Mlu_22862.mRNA1	119
Mlu_22863.mRNA1	349
Mlu_22864.mRNA1	0
Mlu_22865.mRNA1	0
Mlu_22866.mRNA1	0
Mlu_22867.mRNA1	1
Mlu_22868.mRNA1	1
Mlu_22869.mRNA1	0
Mlu_22870.mRNA1	1395
Mlu_22871.mRNA1	0
Mlu_22872.mRNA1	372
Mlu_22873.mRNA1	82
Mlu_22874.mRNA1	86
Mlu_22875.mRNA1	91
Mlu_22876.mRNA1	3642
Mlu_22877.mRNA1	4
Mlu_22878.mRNA1	60
Mlu_22879.mRNA1	5808
Mlu_22880.mRNA1	86
Mlu_22881.mRNA1	46
Mlu_22882.mRNA1	258
Mlu_22883.mRNA1	160
Mlu_22884.mRNA1	1017
Mlu_22885.mRNA1	142
Mlu_22886.mRNA1	132
Mlu_22887.mRNA1	22
Mlu_22888.mRNA1	612
Mlu_22889.mRNA1	81
Mlu_22890.mRNA1	206
Mlu_22891.mRNA1	2155
Mlu_22892.mRNA1	1
Mlu_22893.mRNA1	2982
Mlu_22894.mRNA1	1
Mlu_22895.mRNA1	50
Mlu_22896.mRNA1	459
Mlu_22897.mRNA1	223
Mlu_22898.mRNA1	33
Mlu_22899.mRNA1	311
Mlu_22900.mRNA1	140
Mlu_22901.mRNA1	1129
Mlu_22902.mRNA1	0
Mlu_22903.mRNA1	689
Mlu_22904.mRNA1	2607
Mlu_22905.mRNA1	20
Mlu_22906.mRNA1	3
Mlu_22907.mRNA1	4
Mlu_22908.mRNA1	0
Mlu_22909.mRNA1	0
Mlu_22910.mRNA1	1
Mlu_22911.mRNA1	446
Mlu_22912.mRNA1	53
Mlu_22913.mRNA1	473
Mlu_22914.mRNA1	6
Mlu_22915.mRNA1	181
Mlu_22916.mRNA1	129
Mlu_22917.mRNA1	62
Mlu_22918.mRNA1	192
Mlu_22919.mRNA1	5
Mlu_22920.mRNA1	3
Mlu_22921.mRNA1	3
Mlu_22922.mRNA1	245
Mlu_22923.mRNA1	1
Mlu_22924.mRNA1	455
Mlu_22925.mRNA1	0
Mlu_22926.mRNA1	1
Mlu_22927.mRNA1	217
Mlu_22928.mRNA1	0
Mlu_22929.mRNA1	35
Mlu_22930.mRNA1	548
Mlu_22931.mRNA1	9
Mlu_22932.mRNA1	31
Mlu_22933.mRNA1	1
Mlu_22934.mRNA1	197
Mlu_22935.mRNA1	235
Mlu_22936.mRNA1	65
Mlu_22937.mRNA1	269
Mlu_22938.mRNA1	0
Mlu_22939.mRNA1	0
Mlu_22940.mRNA1	0
Mlu_22941.mRNA1	0
Mlu_22942.mRNA1	0
Mlu_22943.mRNA1	1
Mlu_22944.mRNA1	1
Mlu_22945.mRNA1	0
Mlu_22946.mRNA1	0
Mlu_22947.mRNA1	177
Mlu_22948.mRNA1	72
Mlu_22949.mRNA1	311
Mlu_22950.mRNA1	942
Mlu_22951.mRNA1	482
Mlu_22952.mRNA1	204
Mlu_22953.mRNA1	84
Mlu_22954.mRNA1	0
Mlu_22955.mRNA1	755
Mlu_22956.mRNA1	0
Mlu_22957.mRNA1	835
Mlu_22958.mRNA1	5
Mlu_22959.mRNA1	4
Mlu_22960.mRNA1	0
Mlu_22961.mRNA1	760
Mlu_22962.mRNA1	3749
Mlu_22963.mRNA1	3
Mlu_22964.mRNA1	233
Mlu_22965.mRNA1	14
Mlu_22966.mRNA1	167
Mlu_22967.mRNA1	95
Mlu_22968.mRNA1	83
Mlu_22969.mRNA1	235
Mlu_22970.mRNA1	37
Mlu_22971.mRNA1	909
Mlu_22972.mRNA1	210
Mlu_22973.mRNA1	1756
Mlu_22974.mRNA1	138
Mlu_22975.mRNA1	0
Mlu_22976.mRNA1	498
Mlu_22977.mRNA1	0
Mlu_22978.mRNA1	146
Mlu_22979.mRNA1	170
Mlu_22980.mRNA1	131
Mlu_22981.mRNA1	1593
Mlu_22982.mRNA1	553
Mlu_22983.mRNA1	1248
Mlu_22984.mRNA1	1002
Mlu_22985.mRNA1	0
Mlu_22986.mRNA1	6
Mlu_22987.mRNA1	163
Mlu_22988.mRNA1	9
Mlu_22989.mRNA1	18
Mlu_22990.mRNA1	103
Mlu_22991.mRNA1	138
Mlu_22992.mRNA1	67
Mlu_22993.mRNA1	123
Mlu_22994.mRNA1	4
Mlu_22995.mRNA1	4
Mlu_22996.mRNA1	51
Mlu_22997.mRNA1	58
Mlu_22998.mRNA1	54
Mlu_22999.mRNA1	257
Mlu_23000.mRNA1	99
Mlu_23001.mRNA1	42
Mlu_23002.mRNA1	13
Mlu_23003.mRNA1	58
Mlu_23004.mRNA1	488
Mlu_23005.mRNA1	378
Mlu_23006.mRNA1	519
Mlu_23007.mRNA1	64
Mlu_23008.mRNA1	0
Mlu_23009.mRNA1	415
Mlu_23010.mRNA1	114
Mlu_23011.mRNA1	419
Mlu_23012.mRNA1	1760
Mlu_23013.mRNA1	1
Mlu_23014.mRNA1	550
Mlu_23015.mRNA1	280
Mlu_23016.mRNA1	306
Mlu_23017.mRNA1	1021
Mlu_23018.mRNA1	114
Mlu_23019.mRNA1	0
Mlu_23020.mRNA1	320
Mlu_23021.mRNA1	152
Mlu_23022.mRNA1	77
Mlu_23023.mRNA1	0
Mlu_23024.mRNA1	23
Mlu_23025.mRNA1	24
Mlu_23026.mRNA1	1
Mlu_23027.mRNA1	66
Mlu_23028.mRNA1	2115
Mlu_23029.mRNA1	54667
Mlu_23030.mRNA1	0
Mlu_23031.mRNA1	725
Mlu_23032.mRNA1	0
Mlu_23033.mRNA1	0
Mlu_23034.mRNA1	81
Mlu_23035.mRNA1	116
Mlu_23036.mRNA1	30
Mlu_23037.mRNA1	2181
Mlu_23038.mRNA1	0
Mlu_23039.mRNA1	0
Mlu_23040.mRNA1	0
Mlu_23041.mRNA1	4
Mlu_23042.mRNA1	12
Mlu_23043.mRNA1	0
Mlu_23044.mRNA1	496
Mlu_23045.mRNA1	716
Mlu_23046.mRNA1	28
Mlu_23047.mRNA1	0
Mlu_23048.mRNA1	0
Mlu_23049.mRNA1	236
Mlu_23050.mRNA1	4531
Mlu_23051.mRNA1	523
Mlu_23052.mRNA1	49
Mlu_23053.mRNA1	559
Mlu_23054.mRNA1	0
Mlu_23055.mRNA1	0
Mlu_23056.mRNA1	358
Mlu_23057.mRNA1	1319
Mlu_23058.mRNA1	135
Mlu_23059.mRNA1	0
Mlu_23060.mRNA1	5
Mlu_23061.mRNA1	179
Mlu_23062.mRNA1	0
Mlu_23063.mRNA1	69
Mlu_23064.mRNA1	108
Mlu_23065.mRNA1	551
Mlu_23066.mRNA1	35
Mlu_23067.mRNA1	77
Mlu_23068.mRNA1	1043
Mlu_23069.mRNA1	864
Mlu_23070.mRNA1	575
Mlu_23071.mRNA1	283
Mlu_23072.mRNA1	20
Mlu_23073.mRNA1	464
Mlu_23074.mRNA1	369
Mlu_23075.mRNA1	277
Mlu_23076.mRNA1	1360
Mlu_23077.mRNA1	77
Mlu_23078.mRNA1	0
Mlu_23079.mRNA1	0
Mlu_23080.mRNA1	63
Mlu_23081.mRNA1	113
Mlu_23082.mRNA1	0
Mlu_23083.mRNA1	45
Mlu_23084.mRNA1	21
Mlu_23085.mRNA1	80
Mlu_23086.mRNA1	648
Mlu_23087.mRNA1	14
Mlu_23088.mRNA1	2
Mlu_23089.mRNA1	0
Mlu_23090.mRNA1	0
Mlu_23091.mRNA1	1
Mlu_23092.mRNA1	597
Mlu_23093.mRNA1	295
Mlu_23094.mRNA1	15
Mlu_23095.mRNA1	0
Mlu_23096.mRNA1	0
Mlu_23097.mRNA1	0
Mlu_23098.mRNA1	176
Mlu_23099.mRNA1	741
Mlu_23100.mRNA1	6
Mlu_23101.mRNA1	180
Mlu_23102.mRNA1	371
Mlu_23103.mRNA1	1
Mlu_23104.mRNA1	301
Mlu_23105.mRNA1	164
Mlu_23106.mRNA1	163
Mlu_23107.mRNA1	1
Mlu_23108.mRNA1	38
Mlu_23109.mRNA1	1
Mlu_23110.mRNA1	1
Mlu_23111.mRNA1	134
Mlu_23112.mRNA1	80
Mlu_23113.mRNA1	463
Mlu_23114.mRNA1	414
Mlu_23115.mRNA1	148
Mlu_23116.mRNA1	94
Mlu_23117.mRNA1	234
Mlu_23118.mRNA1	198
Mlu_23119.mRNA1	1501
Mlu_23120.mRNA1	0
Mlu_23121.mRNA1	271
Mlu_23122.mRNA1	4
Mlu_23123.mRNA1	769
Mlu_23124.mRNA1	111
Mlu_23125.mRNA1	89
Mlu_23126.mRNA1	0
Mlu_23127.mRNA1	220
Mlu_23128.mRNA1	162
Mlu_23129.mRNA1	1
Mlu_23130.mRNA1	0
Mlu_23131.mRNA1	355
Mlu_23132.mRNA1	17
Mlu_23133.mRNA1	8
Mlu_23134.mRNA1	48
Mlu_23135.mRNA1	48
Mlu_23136.mRNA1	16
Mlu_23137.mRNA1	0
Mlu_23138.mRNA1	195
Mlu_23139.mRNA1	1754
Mlu_23140.mRNA1	168
Mlu_23141.mRNA1	45
Mlu_23142.mRNA1	18
Mlu_23143.mRNA1	480
Mlu_23144.mRNA1	0
Mlu_23145.mRNA1	285
Mlu_23146.mRNA1	197
Mlu_23147.mRNA1	4
Mlu_23148.mRNA1	1250
Mlu_23149.mRNA1	399
Mlu_23150.mRNA1	313
Mlu_23151.mRNA1	0
Mlu_23152.mRNA1	89
Mlu_23153.mRNA1	654
Mlu_23154.mRNA1	324
Mlu_23155.mRNA1	66
Mlu_23156.mRNA1	2
Mlu_23157.mRNA1	71
Mlu_23158.mRNA1	47
Mlu_23159.mRNA1	354
Mlu_23160.mRNA1	81
Mlu_23161.mRNA1	12
Mlu_23162.mRNA1	133
Mlu_23163.mRNA1	42
Mlu_23164.mRNA1	201
Mlu_23165.mRNA1	157
Mlu_23166.mRNA1	0
Mlu_23167.mRNA1	357
Mlu_23168.mRNA1	185
Mlu_23169.mRNA1	58
Mlu_23170.mRNA1	29
Mlu_23171.mRNA1	13
Mlu_23172.mRNA1	7
Mlu_23173.mRNA1	895
Mlu_23174.mRNA1	317
Mlu_23175.mRNA1	494
Mlu_23176.mRNA1	103
Mlu_23177.mRNA1	232
Mlu_23178.mRNA1	1
Mlu_23179.mRNA1	0
Mlu_23180.mRNA1	0
Mlu_23181.mRNA1	0
Mlu_23182.mRNA1	343
Mlu_23183.mRNA1	140
Mlu_23184.mRNA1	0
Mlu_23185.mRNA1	129
Mlu_23186.mRNA1	943
Mlu_23187.mRNA1	18
Mlu_23188.mRNA1	543
Mlu_23189.mRNA1	33
Mlu_23190.mRNA1	162
Mlu_23191.mRNA1	20
Mlu_23192.mRNA1	1267
Mlu_23193.mRNA1	120
Mlu_23194.mRNA1	493
Mlu_23195.mRNA1	21
Mlu_23196.mRNA1	134
Mlu_23197.mRNA1	1
Mlu_23198.mRNA1	320
Mlu_23199.mRNA1	520
Mlu_23200.mRNA1	363
Mlu_23201.mRNA1	0
Mlu_23202.mRNA1	106
Mlu_23203.mRNA1	49
Mlu_23204.mRNA1	28
Mlu_23205.mRNA1	19
Mlu_23206.mRNA1	50
Mlu_23207.mRNA1	42
Mlu_23208.mRNA1	5
Mlu_23209.mRNA1	26
Mlu_23210.mRNA1	213
Mlu_23211.mRNA1	814
Mlu_23212.mRNA1	308
Mlu_23213.mRNA1	617
Mlu_23214.mRNA1	1
Mlu_23215.mRNA1	5589
Mlu_23216.mRNA1	14
Mlu_23217.mRNA1	0
Mlu_23218.mRNA1	30
Mlu_23219.mRNA1	504
Mlu_23220.mRNA1	35
Mlu_23221.mRNA1	27
Mlu_23222.mRNA1	25
Mlu_23223.mRNA1	0
Mlu_23224.mRNA1	0
Mlu_23225.mRNA1	0
Mlu_23226.mRNA1	10
Mlu_23227.mRNA1	0
Mlu_23228.mRNA1	358
Mlu_23229.mRNA1	0
Mlu_23230.mRNA1	0
Mlu_23231.mRNA1	15
Mlu_23232.mRNA1	766
Mlu_23233.mRNA1	0
Mlu_23234.mRNA1	424
Mlu_23235.mRNA1	1
Mlu_23236.mRNA1	113
Mlu_23237.mRNA1	184
Mlu_23238.mRNA1	35
Mlu_23239.mRNA1	76
Mlu_23240.mRNA1	11
Mlu_23241.mRNA1	201
Mlu_23242.mRNA1	787
Mlu_23243.mRNA1	43
Mlu_23244.mRNA1	941
Mlu_23245.mRNA1	62
Mlu_23246.mRNA1	12
Mlu_23247.mRNA1	60
Mlu_23248.mRNA1	257
Mlu_23249.mRNA1	467
Mlu_23250.mRNA1	58
Mlu_23251.mRNA1	188
Mlu_23252.mRNA1	342
Mlu_23253.mRNA1	109
Mlu_23254.mRNA1	1301
Mlu_23255.mRNA1	573
Mlu_23256.mRNA1	3
Mlu_23257.mRNA1	0
Mlu_23258.mRNA1	99
Mlu_23259.mRNA1	29
Mlu_23260.mRNA1	213
Mlu_23261.mRNA1	0
Mlu_23262.mRNA1	30
Mlu_23263.mRNA1	327
Mlu_23264.mRNA1	1
Mlu_23265.mRNA1	79
Mlu_23266.mRNA1	37
Mlu_23267.mRNA1	781
Mlu_23268.mRNA1	546
Mlu_23269.mRNA1	347
Mlu_23270.mRNA1	4265
Mlu_23271.mRNA1	187
Mlu_23272.mRNA1	0
Mlu_23273.mRNA1	3
Mlu_23274.mRNA1	0
Mlu_23275.mRNA1	0
Mlu_23276.mRNA1	48
Mlu_23277.mRNA1	186
Mlu_23278.mRNA1	493
Mlu_23279.mRNA1	0
Mlu_23280.mRNA1	148
Mlu_23281.mRNA1	1869
Mlu_23282.mRNA1	721
Mlu_23283.mRNA1	89
Mlu_23284.mRNA1	794
Mlu_23285.mRNA1	56
Mlu_23286.mRNA1	0
Mlu_23287.mRNA1	3
Mlu_23288.mRNA1	2629
Mlu_23289.mRNA1	20
Mlu_23290.mRNA1	290
Mlu_23291.mRNA1	143
Mlu_23292.mRNA1	0
Mlu_23293.mRNA1	0
Mlu_23294.mRNA1	31
Mlu_23295.mRNA1	31
Mlu_23296.mRNA1	112
Mlu_23297.mRNA1	801
Mlu_23298.mRNA1	276
Mlu_23299.mRNA1	34
Mlu_23300.mRNA1	0
Mlu_23301.mRNA1	518
Mlu_23302.mRNA1	1
Mlu_23303.mRNA1	35
Mlu_23304.mRNA1	0
Mlu_23305.mRNA1	2
Mlu_23306.mRNA1	3
Mlu_23307.mRNA1	3
Mlu_23308.mRNA1	0
Mlu_23309.mRNA1	1
Mlu_23310.mRNA1	261
Mlu_23311.mRNA1	0
Mlu_23312.mRNA1	0
Mlu_23313.mRNA1	493
Mlu_23314.mRNA1	3
Mlu_23315.mRNA1	19
Mlu_23316.mRNA1	10
Mlu_23317.mRNA1	171
Mlu_23318.mRNA1	557
Mlu_23319.mRNA1	214
Mlu_23320.mRNA1	164
Mlu_23321.mRNA1	34
Mlu_23322.mRNA1	28
Mlu_23323.mRNA1	32
Mlu_23324.mRNA1	280
Mlu_23325.mRNA1	117
Mlu_23326.mRNA1	1081
Mlu_23327.mRNA1	0
Mlu_23328.mRNA1	167
Mlu_23329.mRNA1	325
Mlu_23330.mRNA1	257
Mlu_23331.mRNA1	2596
Mlu_23332.mRNA1	14
Mlu_23333.mRNA1	690
Mlu_23334.mRNA1	11
Mlu_23335.mRNA1	339
Mlu_23336.mRNA1	1
Mlu_23337.mRNA1	70
Mlu_23338.mRNA1	37
Mlu_23339.mRNA1	62
Mlu_23340.mRNA1	2
Mlu_23341.mRNA1	0
Mlu_23342.mRNA1	0
Mlu_23343.mRNA1	0
Mlu_23344.mRNA1	0
Mlu_23345.mRNA1	0
Mlu_23346.mRNA1	3
Mlu_23347.mRNA1	4
Mlu_23348.mRNA1	110
Mlu_23349.mRNA1	838
Mlu_23350.mRNA1	668
Mlu_23351.mRNA1	3
Mlu_23352.mRNA1	537
Mlu_23353.mRNA1	0
Mlu_23354.mRNA1	44
Mlu_23355.mRNA1	32
Mlu_23356.mRNA1	118
Mlu_23357.mRNA1	269
Mlu_23358.mRNA1	179
Mlu_23359.mRNA1	668
Mlu_23360.mRNA1	0
Mlu_23361.mRNA1	2108
Mlu_23362.mRNA1	3
Mlu_23363.mRNA1	0
Mlu_23364.mRNA1	60
Mlu_23365.mRNA1	796
Mlu_23366.mRNA1	1
Mlu_23367.mRNA1	26
Mlu_23368.mRNA1	222
Mlu_23369.mRNA1	18
Mlu_23370.mRNA1	21
Mlu_23371.mRNA1	567
Mlu_23372.mRNA1	203
Mlu_23373.mRNA1	121
Mlu_23374.mRNA1	89
Mlu_23375.mRNA1	0
Mlu_23376.mRNA1	274
Mlu_23377.mRNA1	758
Mlu_23378.mRNA1	1276
Mlu_23379.mRNA1	483
Mlu_23380.mRNA1	186
Mlu_23381.mRNA1	165
Mlu_23382.mRNA1	329
Mlu_23383.mRNA1	2392
Mlu_23384.mRNA1	108
Mlu_23385.mRNA1	25
Mlu_23386.mRNA1	419
Mlu_23387.mRNA1	952
Mlu_23388.mRNA1	29
Mlu_23389.mRNA1	39
Mlu_23390.mRNA1	564
Mlu_23391.mRNA1	134
Mlu_23392.mRNA1	238
Mlu_23393.mRNA1	23
Mlu_23394.mRNA1	2
Mlu_23395.mRNA1	17
Mlu_23396.mRNA1	450
Mlu_23397.mRNA1	9
Mlu_23398.mRNA1	7
Mlu_23399.mRNA1	2
Mlu_23400.mRNA1	3
Mlu_23401.mRNA1	31
Mlu_23402.mRNA1	16
Mlu_23403.mRNA1	745
Mlu_23404.mRNA1	1776
Mlu_23405.mRNA1	238
Mlu_23406.mRNA1	68
Mlu_23407.mRNA1	82
Mlu_23408.mRNA1	580
Mlu_23409.mRNA1	72
Mlu_23410.mRNA1	111
Mlu_23411.mRNA1	31
Mlu_23412.mRNA1	3
Mlu_23413.mRNA1	1
Mlu_23414.mRNA1	0
Mlu_23415.mRNA1	0
Mlu_23416.mRNA1	41
Mlu_23417.mRNA1	0
Mlu_23418.mRNA1	156
Mlu_23419.mRNA1	32
Mlu_23420.mRNA1	0
Mlu_23421.mRNA1	1
Mlu_23422.mRNA1	217
Mlu_23423.mRNA1	411
Mlu_23424.mRNA1	988
Mlu_23425.mRNA1	0
Mlu_23426.mRNA1	1
Mlu_23427.mRNA1	8
Mlu_23428.mRNA1	0
Mlu_23429.mRNA1	872
Mlu_23430.mRNA1	0
Mlu_23431.mRNA1	117
Mlu_23432.mRNA1	0
Mlu_23433.mRNA1	1
Mlu_23434.mRNA1	5
Mlu_23435.mRNA1	5
Mlu_23436.mRNA1	87
Mlu_23437.mRNA1	0
Mlu_23438.mRNA1	0
Mlu_23439.mRNA1	54
Mlu_23440.mRNA1	229
Mlu_23441.mRNA1	2
Mlu_23442.mRNA1	496
Mlu_23443.mRNA1	1
Mlu_23444.mRNA1	53
Mlu_23445.mRNA1	0
Mlu_23446.mRNA1	9
Mlu_23447.mRNA1	265
Mlu_23448.mRNA1	679
Mlu_23449.mRNA1	606
Mlu_23450.mRNA1	1337
Mlu_23451.mRNA1	2
Mlu_23452.mRNA1	516
Mlu_23453.mRNA1	107
Mlu_23454.mRNA1	18
Mlu_23455.mRNA1	684
Mlu_23456.mRNA1	0
Mlu_23457.mRNA1	14
Mlu_23458.mRNA1	116
Mlu_23459.mRNA1	0
Mlu_23460.mRNA1	4
Mlu_23461.mRNA1	403
Mlu_23462.mRNA1	1
Mlu_23463.mRNA1	1
Mlu_23464.mRNA1	33
Mlu_23465.mRNA1	0
Mlu_23466.mRNA1	171
Mlu_23467.mRNA1	9
Mlu_23468.mRNA1	0
Mlu_23469.mRNA1	0
Mlu_23470.mRNA1	0
Mlu_23471.mRNA1	176
Mlu_23472.mRNA1	75
Mlu_23473.mRNA1	400
Mlu_23474.mRNA1	28
Mlu_23475.mRNA1	0
Mlu_23476.mRNA1	0
Mlu_23477.mRNA1	1
Mlu_23478.mRNA1	0
Mlu_23479.mRNA1	0
Mlu_23480.mRNA1	0
Mlu_23481.mRNA1	25
Mlu_23482.mRNA1	93
Mlu_23483.mRNA1	469
Mlu_23484.mRNA1	27
Mlu_23485.mRNA1	784
Mlu_23486.mRNA1	0
Mlu_23487.mRNA1	293
Mlu_23488.mRNA1	293
Mlu_23489.mRNA1	0
Mlu_23490.mRNA1	0
Mlu_23491.mRNA1	222
Mlu_23492.mRNA1	160
Mlu_23493.mRNA1	95
Mlu_23494.mRNA1	0
Mlu_23495.mRNA1	45
Mlu_23496.mRNA1	1
Mlu_23497.mRNA1	172
Mlu_23498.mRNA1	1105
Mlu_23499.mRNA1	1166
Mlu_23500.mRNA1	40
Mlu_23501.mRNA1	57
Mlu_23502.mRNA1	47
Mlu_23503.mRNA1	0
Mlu_23504.mRNA1	3
Mlu_23505.mRNA1	257
Mlu_23506.mRNA1	7
Mlu_23507.mRNA1	0
Mlu_23508.mRNA1	0
Mlu_23509.mRNA1	1
Mlu_23510.mRNA1	0
Mlu_23511.mRNA1	233
Mlu_23512.mRNA1	0
Mlu_23513.mRNA1	8
Mlu_23514.mRNA1	9
Mlu_23515.mRNA1	0
Mlu_23516.mRNA1	0
Mlu_23517.mRNA1	0
Mlu_23518.mRNA1	6
Mlu_23519.mRNA1	150
Mlu_23520.mRNA1	307
Mlu_23521.mRNA1	70
Mlu_23522.mRNA1	147
Mlu_23523.mRNA1	1420
Mlu_23524.mRNA1	24
Mlu_23525.mRNA1	41
Mlu_23526.mRNA1	98
Mlu_23527.mRNA1	478
Mlu_23528.mRNA1	4
Mlu_23529.mRNA1	0
Mlu_23530.mRNA1	6
Mlu_23531.mRNA1	290
Mlu_23532.mRNA1	0
Mlu_23533.mRNA1	11
Mlu_23534.mRNA1	0
Mlu_23535.mRNA1	204
Mlu_23536.mRNA1	129
Mlu_23537.mRNA1	209
Mlu_23538.mRNA1	849
Mlu_23539.mRNA1	605
Mlu_23540.mRNA1	769
Mlu_23541.mRNA1	0
Mlu_23542.mRNA1	12
Mlu_23543.mRNA1	254
Mlu_23544.mRNA1	112
Mlu_23545.mRNA1	1726
Mlu_23546.mRNA1	7
Mlu_23547.mRNA1	412
Mlu_23548.mRNA1	488
Mlu_23549.mRNA1	985
Mlu_23550.mRNA1	361
Mlu_23551.mRNA1	287
Mlu_23552.mRNA1	467
Mlu_23553.mRNA1	145
Mlu_23554.mRNA1	378
Mlu_23555.mRNA1	1065
Mlu_23556.mRNA1	350
Mlu_23557.mRNA1	1142
Mlu_23558.mRNA1	1177
Mlu_23559.mRNA1	41
Mlu_23560.mRNA1	5
Mlu_23561.mRNA1	43
Mlu_23562.mRNA1	130
Mlu_23563.mRNA1	905
Mlu_23564.mRNA1	0
Mlu_23565.mRNA1	142
Mlu_23566.mRNA1	214
Mlu_23567.mRNA1	232
Mlu_23568.mRNA1	35
Mlu_23569.mRNA1	300
Mlu_23570.mRNA1	465
Mlu_23571.mRNA1	0
Mlu_23572.mRNA1	286
Mlu_23573.mRNA1	12672
Mlu_23574.mRNA1	0
Mlu_23575.mRNA1	1
Mlu_23576.mRNA1	460
Mlu_23577.mRNA1	65
Mlu_23578.mRNA1	670
Mlu_23579.mRNA1	939
Mlu_23580.mRNA1	1494
Mlu_23581.mRNA1	0
Mlu_23582.mRNA1	111
Mlu_23583.mRNA1	1079
Mlu_23584.mRNA1	160
Mlu_23585.mRNA1	131
Mlu_23586.mRNA1	290
Mlu_23587.mRNA1	437
Mlu_23588.mRNA1	396
Mlu_23589.mRNA1	16
Mlu_23590.mRNA1	23
Mlu_23591.mRNA1	800
Mlu_23592.mRNA1	22
Mlu_23593.mRNA1	0
Mlu_23594.mRNA1	1
Mlu_23595.mRNA1	38
Mlu_23596.mRNA1	0
Mlu_23597.mRNA1	0
Mlu_23598.mRNA1	280
Mlu_23599.mRNA1	1
Mlu_23600.mRNA1	1559
Mlu_23601.mRNA1	164
Mlu_23602.mRNA1	0
Mlu_23603.mRNA1	0
Mlu_23604.mRNA1	10
Mlu_23605.mRNA1	0
Mlu_23606.mRNA1	228
Mlu_23607.mRNA1	161
Mlu_23608.mRNA1	0
Mlu_23609.mRNA1	161
Mlu_23610.mRNA1	153
Mlu_23611.mRNA1	575
Mlu_23612.mRNA1	2
Mlu_23613.mRNA1	5
Mlu_23614.mRNA1	1
Mlu_23615.mRNA1	788
Mlu_23616.mRNA1	111
Mlu_23617.mRNA1	83
Mlu_23618.mRNA1	4938
Mlu_23619.mRNA1	192
Mlu_23620.mRNA1	196
Mlu_23621.mRNA1	469
Mlu_23622.mRNA1	142
Mlu_23623.mRNA1	1973
Mlu_23624.mRNA1	227
Mlu_23625.mRNA1	253
Mlu_23626.mRNA1	4402
Mlu_23627.mRNA1	1
Mlu_23628.mRNA1	0
Mlu_23629.mRNA1	1
Mlu_23630.mRNA1	3
Mlu_23631.mRNA1	806
Mlu_23632.mRNA1	681
Mlu_23633.mRNA1	314
Mlu_23634.mRNA1	223
Mlu_23635.mRNA1	3
Mlu_23636.mRNA1	118
Mlu_23637.mRNA1	1407
Mlu_23638.mRNA1	1165
Mlu_23639.mRNA1	219
Mlu_23640.mRNA1	2
Mlu_23641.mRNA1	2
Mlu_23642.mRNA1	4
Mlu_23643.mRNA1	885
Mlu_23644.mRNA1	31
Mlu_23645.mRNA1	753
Mlu_23646.mRNA1	413
Mlu_23647.mRNA1	237
Mlu_23648.mRNA1	68
Mlu_23649.mRNA1	64
Mlu_23650.mRNA1	31
Mlu_23651.mRNA1	0
Mlu_23652.mRNA1	0
Mlu_23653.mRNA1	152
Mlu_23654.mRNA1	931
Mlu_23655.mRNA1	139
Mlu_23656.mRNA1	143
Mlu_23657.mRNA1	21
Mlu_23658.mRNA1	204
Mlu_23659.mRNA1	7
Mlu_23660.mRNA1	354
Mlu_23661.mRNA1	32
Mlu_23662.mRNA1	503
Mlu_23663.mRNA1	1084
Mlu_23664.mRNA1	50
Mlu_23665.mRNA1	1
Mlu_23666.mRNA1	0
Mlu_23667.mRNA1	15
Mlu_23668.mRNA1	6
Mlu_23669.mRNA1	1
Mlu_23670.mRNA1	16
Mlu_23671.mRNA1	40
Mlu_23672.mRNA1	2185
Mlu_23673.mRNA1	91
Mlu_23674.mRNA1	42
Mlu_23675.mRNA1	144
Mlu_23676.mRNA1	332
Mlu_23677.mRNA1	154
Mlu_23678.mRNA1	4573
Mlu_23679.mRNA1	178
Mlu_23680.mRNA1	148
Mlu_23681.mRNA1	2
Mlu_23682.mRNA1	446
Mlu_23683.mRNA1	347
Mlu_23684.mRNA1	140
Mlu_23685.mRNA1	226
Mlu_23686.mRNA1	181
Mlu_23687.mRNA1	108
Mlu_23688.mRNA1	91
Mlu_23689.mRNA1	0
Mlu_23690.mRNA1	34
Mlu_23691.mRNA1	87
Mlu_23692.mRNA1	160
Mlu_23693.mRNA1	0
Mlu_23694.mRNA1	4
Mlu_23695.mRNA1	108
Mlu_23696.mRNA1	219
Mlu_23697.mRNA1	0
Mlu_23698.mRNA1	141
Mlu_23699.mRNA1	1001
Mlu_23700.mRNA1	1
Mlu_23701.mRNA1	0
Mlu_23702.mRNA1	80
Mlu_23703.mRNA1	4
Mlu_23704.mRNA1	1
Mlu_23705.mRNA1	11
Mlu_23706.mRNA1	0
Mlu_23707.mRNA1	0
Mlu_23708.mRNA1	0
Mlu_23709.mRNA1	2
Mlu_23710.mRNA1	660
Mlu_23711.mRNA1	0
Mlu_23712.mRNA1	22
Mlu_23713.mRNA1	94
Mlu_23714.mRNA1	173
Mlu_23715.mRNA1	0
Mlu_23716.mRNA1	1
Mlu_23717.mRNA1	39
Mlu_23718.mRNA1	2
Mlu_23719.mRNA1	59
Mlu_23720.mRNA1	24
Mlu_23721.mRNA1	7
Mlu_23722.mRNA1	84
Mlu_23723.mRNA1	227
Mlu_23724.mRNA1	80
Mlu_23725.mRNA1	436
Mlu_23726.mRNA1	762
Mlu_23727.mRNA1	609
Mlu_23728.mRNA1	134
Mlu_23729.mRNA1	191
Mlu_23730.mRNA1	0
Mlu_23731.mRNA1	109
Mlu_23732.mRNA1	57
Mlu_23733.mRNA1	0
Mlu_23734.mRNA1	196
Mlu_23735.mRNA1	129
Mlu_23736.mRNA1	690
Mlu_23737.mRNA1	792
Mlu_23738.mRNA1	210
Mlu_23739.mRNA1	5
Mlu_23740.mRNA1	227
Mlu_23741.mRNA1	320
Mlu_23742.mRNA1	735
Mlu_23743.mRNA1	154
Mlu_23744.mRNA1	388
Mlu_23745.mRNA1	26
Mlu_23746.mRNA1	57
Mlu_23747.mRNA1	47
Mlu_23748.mRNA1	0
Mlu_23749.mRNA1	1716
Mlu_23750.mRNA1	20
Mlu_23751.mRNA1	0
Mlu_23752.mRNA1	169
Mlu_23753.mRNA1	43
Mlu_23754.mRNA1	81
Mlu_23755.mRNA1	5402
Mlu_23756.mRNA1	87
Mlu_23757.mRNA1	200
Mlu_23758.mRNA1	0
Mlu_23759.mRNA1	77
Mlu_23760.mRNA1	10
Mlu_23761.mRNA1	108
Mlu_23762.mRNA1	213
Mlu_23763.mRNA1	0
Mlu_23764.mRNA1	27
Mlu_23765.mRNA1	65
Mlu_23766.mRNA1	0
Mlu_23767.mRNA1	0
Mlu_23768.mRNA1	6
Mlu_23769.mRNA1	0
Mlu_23770.mRNA1	0
Mlu_23771.mRNA1	0
Mlu_23772.mRNA1	0
Mlu_23773.mRNA1	0
Mlu_23774.mRNA1	9
Mlu_23775.mRNA1	1337
Mlu_23776.mRNA1	30
Mlu_23777.mRNA1	60
Mlu_23778.mRNA1	270
Mlu_23779.mRNA1	54
Mlu_23780.mRNA1	427
Mlu_23781.mRNA1	0
Mlu_23782.mRNA1	12
Mlu_23783.mRNA1	364
Mlu_23784.mRNA1	0
Mlu_23785.mRNA1	19
Mlu_23786.mRNA1	0
Mlu_23787.mRNA1	18
Mlu_23788.mRNA1	13
Mlu_23789.mRNA1	8
Mlu_23790.mRNA1	124
Mlu_23791.mRNA1	413
Mlu_23792.mRNA1	0
Mlu_23793.mRNA1	1
Mlu_23794.mRNA1	66
Mlu_23795.mRNA1	30
Mlu_23796.mRNA1	127
Mlu_23797.mRNA1	0
Mlu_23798.mRNA1	590
Mlu_23799.mRNA1	2
Mlu_23800.mRNA1	281
Mlu_23801.mRNA1	268
Mlu_23802.mRNA1	343
Mlu_23803.mRNA1	7
Mlu_23804.mRNA1	1
Mlu_23805.mRNA1	0
Mlu_23806.mRNA1	351
Mlu_23807.mRNA1	9
Mlu_23808.mRNA1	0
Mlu_23809.mRNA1	510
Mlu_23810.mRNA1	193
Mlu_23811.mRNA1	394
Mlu_23812.mRNA1	0
Mlu_23813.mRNA1	75
Mlu_23814.mRNA1	228
Mlu_23815.mRNA1	10
Mlu_23816.mRNA1	299
Mlu_23817.mRNA1	0
Mlu_23818.mRNA1	372
Mlu_23819.mRNA1	80
Mlu_23820.mRNA1	3
Mlu_23821.mRNA1	1272
Mlu_23822.mRNA1	0
Mlu_23823.mRNA1	385
Mlu_23824.mRNA1	0
Mlu_23825.mRNA1	10
Mlu_23826.mRNA1	780
Mlu_23827.mRNA1	277
Mlu_23828.mRNA1	0
Mlu_23829.mRNA1	25
Mlu_23830.mRNA1	3
Mlu_23831.mRNA1	639
Mlu_23832.mRNA1	122
Mlu_23833.mRNA1	0
Mlu_23834.mRNA1	0
Mlu_23835.mRNA1	4
Mlu_23836.mRNA1	0
Mlu_23837.mRNA1	25
Mlu_23838.mRNA1	247
Mlu_23839.mRNA1	376
Mlu_23840.mRNA1	0
Mlu_23841.mRNA1	3
Mlu_23842.mRNA1	1
Mlu_23843.mRNA1	18
Mlu_23844.mRNA1	82
Mlu_23845.mRNA1	11
Mlu_23846.mRNA1	2
Mlu_23847.mRNA1	3
Mlu_23848.mRNA1	11
Mlu_23849.mRNA1	3
Mlu_23850.mRNA1	0
Mlu_23851.mRNA1	0
Mlu_23852.mRNA1	1
Mlu_23853.mRNA1	136
Mlu_23854.mRNA1	270
Mlu_23855.mRNA1	29
Mlu_23856.mRNA1	0
Mlu_23857.mRNA1	387
Mlu_23858.mRNA1	12
Mlu_23859.mRNA1	169
Mlu_23860.mRNA1	203
Mlu_23861.mRNA1	46
Mlu_23862.mRNA1	17
Mlu_23863.mRNA1	560
Mlu_23864.mRNA1	19
Mlu_23865.mRNA1	8
Mlu_23866.mRNA1	60
Mlu_23867.mRNA1	148
Mlu_23868.mRNA1	247
Mlu_23869.mRNA1	255
Mlu_23870.mRNA1	119
Mlu_23871.mRNA1	39
Mlu_23872.mRNA1	44
Mlu_23873.mRNA1	0
Mlu_23874.mRNA1	132
Mlu_23875.mRNA1	2691
Mlu_23876.mRNA1	0
Mlu_23877.mRNA1	210
Mlu_23878.mRNA1	665
Mlu_23879.mRNA1	204
Mlu_23880.mRNA1	409
Mlu_23881.mRNA1	272
Mlu_23882.mRNA1	3
Mlu_23883.mRNA1	173
Mlu_23884.mRNA1	0
Mlu_23885.mRNA1	48
Mlu_23886.mRNA1	118
Mlu_23887.mRNA1	0
Mlu_23888.mRNA1	252
Mlu_23889.mRNA1	677
Mlu_23890.mRNA1	0
Mlu_23891.mRNA1	33
Mlu_23892.mRNA1	0
Mlu_23893.mRNA1	158
Mlu_23894.mRNA1	21
Mlu_23895.mRNA1	26
Mlu_23896.mRNA1	0
Mlu_23897.mRNA1	63
Mlu_23898.mRNA1	331
Mlu_23899.mRNA1	0
Mlu_23900.mRNA1	0
Mlu_23901.mRNA1	102
Mlu_23902.mRNA1	102
Mlu_23903.mRNA1	349
Mlu_23904.mRNA1	70
Mlu_23905.mRNA1	47
Mlu_23906.mRNA1	112
Mlu_23907.mRNA1	0
Mlu_23908.mRNA1	2968
Mlu_23909.mRNA1	246
Mlu_23910.mRNA1	0
Mlu_23911.mRNA1	0
Mlu_23912.mRNA1	0
Mlu_23913.mRNA1	34
Mlu_23914.mRNA1	0
Mlu_23915.mRNA1	146
Mlu_23916.mRNA1	250
Mlu_23917.mRNA1	144
Mlu_23918.mRNA1	98
Mlu_23919.mRNA1	59
Mlu_23920.mRNA1	0
Mlu_23921.mRNA1	5
Mlu_23922.mRNA1	0
Mlu_23923.mRNA1	26
Mlu_23924.mRNA1	8
Mlu_23925.mRNA1	95
Mlu_23926.mRNA1	68
Mlu_23927.mRNA1	9
Mlu_23928.mRNA1	18
Mlu_23929.mRNA1	189
Mlu_23930.mRNA1	170
Mlu_23931.mRNA1	162
Mlu_23932.mRNA1	50
Mlu_23933.mRNA1	0
Mlu_23934.mRNA1	0
Mlu_23935.mRNA1	0
Mlu_23936.mRNA1	60
Mlu_23937.mRNA1	214
Mlu_23938.mRNA1	846
Mlu_23939.mRNA1	316
Mlu_23940.mRNA1	19
Mlu_23941.mRNA1	612
Mlu_23942.mRNA1	375
Mlu_23943.mRNA1	346
Mlu_23944.mRNA1	0
Mlu_23945.mRNA1	0
Mlu_23946.mRNA1	0
Mlu_23947.mRNA1	34
Mlu_23948.mRNA1	0
Mlu_23949.mRNA1	57
Mlu_23950.mRNA1	0
Mlu_23951.mRNA1	0
Mlu_23952.mRNA1	0
Mlu_23953.mRNA1	5
Mlu_23954.mRNA1	109
Mlu_23955.mRNA1	2586
Mlu_23956.mRNA1	82
Mlu_23957.mRNA1	2014
Mlu_23958.mRNA1	186
Mlu_23959.mRNA1	59
Mlu_23960.mRNA1	397
Mlu_23961.mRNA1	421
Mlu_23962.mRNA1	724
Mlu_23963.mRNA1	1080
Mlu_23964.mRNA1	747
Mlu_23965.mRNA1	89
Mlu_23966.mRNA1	4
Mlu_23967.mRNA1	141
Mlu_23968.mRNA1	0
Mlu_23969.mRNA1	582
Mlu_23970.mRNA1	377
Mlu_23971.mRNA1	444
Mlu_23972.mRNA1	600
Mlu_23973.mRNA1	374
Mlu_23974.mRNA1	0
Mlu_23975.mRNA1	0
Mlu_23976.mRNA1	17
Mlu_23977.mRNA1	7
Mlu_23978.mRNA1	12
Mlu_23979.mRNA1	0
Mlu_23980.mRNA1	372
Mlu_23981.mRNA1	13
Mlu_23982.mRNA1	353
Mlu_23983.mRNA1	0
Mlu_23984.mRNA1	47
Mlu_23985.mRNA1	282
Mlu_23986.mRNA1	594
Mlu_23987.mRNA1	5185
Mlu_23988.mRNA1	38
Mlu_23989.mRNA1	17
Mlu_23990.mRNA1	159
Mlu_23991.mRNA1	6
Mlu_23992.mRNA1	178
Mlu_23993.mRNA1	217
Mlu_23994.mRNA1	188
Mlu_23995.mRNA1	110
Mlu_23996.mRNA1	76
Mlu_23997.mRNA1	456
Mlu_23998.mRNA1	98
Mlu_23999.mRNA1	13
Mlu_24000.mRNA1	11
Mlu_24001.mRNA1	22
Mlu_24002.mRNA1	7
Mlu_24003.mRNA1	440
Mlu_24004.mRNA1	0
Mlu_24005.mRNA1	156
Mlu_24006.mRNA1	1
Mlu_24007.mRNA1	4
Mlu_24008.mRNA1	32
Mlu_24009.mRNA1	60
Mlu_24010.mRNA1	70
Mlu_24011.mRNA1	351
Mlu_24012.mRNA1	1
Mlu_24013.mRNA1	27
Mlu_24014.mRNA1	1
Mlu_24015.mRNA1	1039
Mlu_24016.mRNA1	131
Mlu_24017.mRNA1	44
Mlu_24018.mRNA1	485
Mlu_24019.mRNA1	48
Mlu_24020.mRNA1	425
Mlu_24021.mRNA1	44
Mlu_24022.mRNA1	420
Mlu_24023.mRNA1	153
Mlu_24024.mRNA1	1
Mlu_24025.mRNA1	237
Mlu_24026.mRNA1	1
Mlu_24027.mRNA1	18
Mlu_24028.mRNA1	49
Mlu_24029.mRNA1	120
Mlu_24030.mRNA1	7542
Mlu_24031.mRNA1	2284
Mlu_24032.mRNA1	115
Mlu_24033.mRNA1	724
Mlu_24034.mRNA1	1
Mlu_24035.mRNA1	251
Mlu_24036.mRNA1	112
Mlu_24037.mRNA1	1018
Mlu_24038.mRNA1	9
Mlu_24039.mRNA1	86
Mlu_24040.mRNA1	16
Mlu_24041.mRNA1	137
Mlu_24042.mRNA1	59
Mlu_24043.mRNA1	46
Mlu_24044.mRNA1	0
Mlu_24045.mRNA1	0
Mlu_24046.mRNA1	540
Mlu_24047.mRNA1	75
Mlu_24048.mRNA1	1
Mlu_24049.mRNA1	206
Mlu_24050.mRNA1	444
Mlu_24051.mRNA1	0
Mlu_24052.mRNA1	9
Mlu_24053.mRNA1	0
Mlu_24054.mRNA1	287
Mlu_24055.mRNA1	0
Mlu_24056.mRNA1	1
Mlu_24057.mRNA1	0
Mlu_24058.mRNA1	0
Mlu_24059.mRNA1	117
Mlu_24060.mRNA1	105
Mlu_24061.mRNA1	2279
Mlu_24062.mRNA1	0
Mlu_24063.mRNA1	3
Mlu_24064.mRNA1	211
Mlu_24065.mRNA1	0
Mlu_24066.mRNA1	7
Mlu_24067.mRNA1	678
Mlu_24068.mRNA1	60
Mlu_24069.mRNA1	218
Mlu_24070.mRNA1	0
Mlu_24071.mRNA1	303
Mlu_24072.mRNA1	248
Mlu_24073.mRNA1	290
Mlu_24074.mRNA1	161
Mlu_24075.mRNA1	12
Mlu_24076.mRNA1	98
Mlu_24077.mRNA1	382
Mlu_24078.mRNA1	13
Mlu_24079.mRNA1	229
Mlu_24080.mRNA1	0
Mlu_24081.mRNA1	2
Mlu_24082.mRNA1	1
Mlu_24083.mRNA1	382
Mlu_24084.mRNA1	971
Mlu_24085.mRNA1	424
Mlu_24086.mRNA1	349
Mlu_24087.mRNA1	443
Mlu_24088.mRNA1	1
Mlu_24089.mRNA1	9
Mlu_24090.mRNA1	0
Mlu_24091.mRNA1	0
Mlu_24092.mRNA1	11
Mlu_24093.mRNA1	17
Mlu_24094.mRNA1	0
Mlu_24095.mRNA1	2
Mlu_24096.mRNA1	0
Mlu_24097.mRNA1	0
Mlu_24098.mRNA1	201
Mlu_24099.mRNA1	4
Mlu_24100.mRNA1	29
Mlu_24101.mRNA1	5
Mlu_24102.mRNA1	257
Mlu_24103.mRNA1	9
Mlu_24104.mRNA1	0
Mlu_24105.mRNA1	75
Mlu_24106.mRNA1	1775
Mlu_24107.mRNA1	224
Mlu_24108.mRNA1	273
Mlu_24109.mRNA1	459
Mlu_24110.mRNA1	42
Mlu_24111.mRNA1	1468
Mlu_24112.mRNA1	14
Mlu_24113.mRNA1	0
Mlu_24114.mRNA1	25
Mlu_24115.mRNA1	0
Mlu_24116.mRNA1	104
Mlu_24117.mRNA1	511
Mlu_24118.mRNA1	0
Mlu_24119.mRNA1	1357
Mlu_24120.mRNA1	65
Mlu_24121.mRNA1	295
Mlu_24122.mRNA1	908
Mlu_24123.mRNA1	35
Mlu_24124.mRNA1	429
Mlu_24125.mRNA1	13
Mlu_24126.mRNA1	52
Mlu_24127.mRNA1	6
Mlu_24128.mRNA1	23
Mlu_24129.mRNA1	0
Mlu_24130.mRNA1	0
Mlu_24131.mRNA1	0
Mlu_24132.mRNA1	119
Mlu_24133.mRNA1	59
Mlu_24134.mRNA1	547
Mlu_24135.mRNA1	383
Mlu_24136.mRNA1	37
Mlu_24137.mRNA1	9
Mlu_24138.mRNA1	495
Mlu_24139.mRNA1	345
Mlu_24140.mRNA1	331
Mlu_24141.mRNA1	0
Mlu_24142.mRNA1	1179
Mlu_24143.mRNA1	1554
Mlu_24144.mRNA1	36
Mlu_24145.mRNA1	0
Mlu_24146.mRNA1	334
Mlu_24147.mRNA1	146
Mlu_24148.mRNA1	16
Mlu_24149.mRNA1	107
Mlu_24150.mRNA1	571
Mlu_24151.mRNA1	27
Mlu_24152.mRNA1	66
Mlu_24153.mRNA1	8
Mlu_24154.mRNA1	5
Mlu_24155.mRNA1	3
Mlu_24156.mRNA1	0
Mlu_24157.mRNA1	5
Mlu_24158.mRNA1	123
Mlu_24159.mRNA1	10
Mlu_24160.mRNA1	155
Mlu_24161.mRNA1	216
Mlu_24162.mRNA1	345
Mlu_24163.mRNA1	26
Mlu_24164.mRNA1	597
Mlu_24165.mRNA1	237
Mlu_24166.mRNA1	1888
Mlu_24167.mRNA1	232
Mlu_24168.mRNA1	296
Mlu_24169.mRNA1	409
Mlu_24170.mRNA1	19
Mlu_24171.mRNA1	327
Mlu_24172.mRNA1	66
Mlu_24173.mRNA1	3
Mlu_24174.mRNA1	369
Mlu_24175.mRNA1	32
Mlu_24176.mRNA1	1
Mlu_24177.mRNA1	129
Mlu_24178.mRNA1	126
Mlu_24179.mRNA1	126
Mlu_24180.mRNA1	202
Mlu_24181.mRNA1	0
Mlu_24182.mRNA1	0
Mlu_24183.mRNA1	639
Mlu_24184.mRNA1	726
Mlu_24185.mRNA1	562
Mlu_24186.mRNA1	96
Mlu_24187.mRNA1	4
Mlu_24188.mRNA1	808
Mlu_24189.mRNA1	17
Mlu_24190.mRNA1	27
Mlu_24191.mRNA1	66
Mlu_24192.mRNA1	100
Mlu_24193.mRNA1	35
Mlu_24194.mRNA1	8
Mlu_24195.mRNA1	1
Mlu_24196.mRNA1	522
Mlu_24197.mRNA1	190
Mlu_24198.mRNA1	188
Mlu_24199.mRNA1	153
Mlu_24200.mRNA1	120
Mlu_24201.mRNA1	453
Mlu_24202.mRNA1	80
Mlu_24203.mRNA1	1292
Mlu_24204.mRNA1	2
Mlu_24205.mRNA1	289
Mlu_24206.mRNA1	149
Mlu_24207.mRNA1	114
Mlu_24208.mRNA1	115
Mlu_24209.mRNA1	355
Mlu_24210.mRNA1	652
Mlu_24211.mRNA1	47
Mlu_24212.mRNA1	341
Mlu_24213.mRNA1	283
Mlu_24214.mRNA1	65
Mlu_24215.mRNA1	21
Mlu_24216.mRNA1	4
Mlu_24217.mRNA1	89
Mlu_24218.mRNA1	101
Mlu_24219.mRNA1	6
Mlu_24220.mRNA1	72
Mlu_24221.mRNA1	0
Mlu_24222.mRNA1	142
Mlu_24223.mRNA1	438
Mlu_24224.mRNA1	54
Mlu_24225.mRNA1	234
Mlu_24226.mRNA1	128
Mlu_24227.mRNA1	813
Mlu_24228.mRNA1	1688
Mlu_24229.mRNA1	87
Mlu_24230.mRNA1	1507
Mlu_24231.mRNA1	0
Mlu_24232.mRNA1	2
Mlu_24233.mRNA1	55
Mlu_24234.mRNA1	104
Mlu_24235.mRNA1	0
Mlu_24236.mRNA1	0
Mlu_24237.mRNA1	2685
Mlu_24238.mRNA1	4
Mlu_24239.mRNA1	180
Mlu_24240.mRNA1	660
Mlu_24241.mRNA1	242
Mlu_24242.mRNA1	162
Mlu_24243.mRNA1	74
Mlu_24244.mRNA1	562
Mlu_24245.mRNA1	4
Mlu_24246.mRNA1	254
Mlu_24247.mRNA1	0
Mlu_24248.mRNA1	584
Mlu_24249.mRNA1	449
Mlu_24250.mRNA1	346
Mlu_24251.mRNA1	162
Mlu_24252.mRNA1	0
Mlu_24253.mRNA1	207
Mlu_24254.mRNA1	102
Mlu_24255.mRNA1	0
Mlu_24256.mRNA1	0
Mlu_24257.mRNA1	0
Mlu_24258.mRNA1	8
Mlu_24259.mRNA1	400
Mlu_24260.mRNA1	26
Mlu_24261.mRNA1	1929
Mlu_24262.mRNA1	53
Mlu_24263.mRNA1	3
Mlu_24264.mRNA1	10
Mlu_24265.mRNA1	86
Mlu_24266.mRNA1	35
Mlu_24267.mRNA1	0
Mlu_24268.mRNA1	0
Mlu_24269.mRNA1	90
Mlu_24270.mRNA1	153
Mlu_24271.mRNA1	212
Mlu_24272.mRNA1	18
Mlu_24273.mRNA1	2
Mlu_24274.mRNA1	247
Mlu_24275.mRNA1	89
Mlu_24276.mRNA1	88
Mlu_24277.mRNA1	368
Mlu_24278.mRNA1	1
Mlu_24279.mRNA1	217
Mlu_24280.mRNA1	20
Mlu_24281.mRNA1	0
Mlu_24282.mRNA1	55
Mlu_24283.mRNA1	99
Mlu_24284.mRNA1	3
Mlu_24285.mRNA1	10
Mlu_24286.mRNA1	27
Mlu_24287.mRNA1	1
Mlu_24288.mRNA1	67
Mlu_24289.mRNA1	330
Mlu_24290.mRNA1	7
Mlu_24291.mRNA1	64
Mlu_24292.mRNA1	169
Mlu_24293.mRNA1	202
Mlu_24294.mRNA1	389
Mlu_24295.mRNA1	145
Mlu_24296.mRNA1	192
Mlu_24297.mRNA1	16
Mlu_24298.mRNA1	290
Mlu_24299.mRNA1	165
Mlu_24300.mRNA1	523
Mlu_24301.mRNA1	0
Mlu_24302.mRNA1	0
Mlu_24303.mRNA1	13
Mlu_24304.mRNA1	7
Mlu_24305.mRNA1	0
Mlu_24306.mRNA1	4
Mlu_24307.mRNA1	16
Mlu_24308.mRNA1	845
Mlu_24309.mRNA1	139
Mlu_24310.mRNA1	17
Mlu_24311.mRNA1	93
Mlu_24312.mRNA1	469
Mlu_24313.mRNA1	10
Mlu_24314.mRNA1	5
Mlu_24315.mRNA1	29
Mlu_24316.mRNA1	721
Mlu_24317.mRNA1	0
Mlu_24318.mRNA1	0
Mlu_24319.mRNA1	198
Mlu_24320.mRNA1	190
Mlu_24321.mRNA1	317
Mlu_24322.mRNA1	15
Mlu_24323.mRNA1	1
Mlu_24324.mRNA1	88
Mlu_24325.mRNA1	97
Mlu_24326.mRNA1	17
Mlu_24327.mRNA1	3
Mlu_24328.mRNA1	0
Mlu_24329.mRNA1	159
Mlu_24330.mRNA1	82
Mlu_24331.mRNA1	1233
Mlu_24332.mRNA1	17
Mlu_24333.mRNA1	853
Mlu_24334.mRNA1	120
Mlu_24335.mRNA1	254
Mlu_24336.mRNA1	27
Mlu_24337.mRNA1	30
Mlu_24338.mRNA1	45
Mlu_24339.mRNA1	115
Mlu_24340.mRNA1	101
Mlu_24341.mRNA1	156
Mlu_24342.mRNA1	609
Mlu_24343.mRNA1	273
Mlu_24344.mRNA1	1
Mlu_24345.mRNA1	99
Mlu_24346.mRNA1	171
Mlu_24347.mRNA1	0
Mlu_24348.mRNA1	95
Mlu_24349.mRNA1	0
Mlu_24350.mRNA1	176
Mlu_24351.mRNA1	1742
Mlu_24352.mRNA1	57
Mlu_24353.mRNA1	86
Mlu_24354.mRNA1	164
Mlu_24355.mRNA1	0
Mlu_24356.mRNA1	446
Mlu_24357.mRNA1	0
Mlu_24358.mRNA1	4129
Mlu_24359.mRNA1	23
Mlu_24360.mRNA1	92
Mlu_24361.mRNA1	53
Mlu_24362.mRNA1	7513
Mlu_24363.mRNA1	0
Mlu_24364.mRNA1	1862
Mlu_24365.mRNA1	173
Mlu_24366.mRNA1	39
Mlu_24367.mRNA1	227
Mlu_24368.mRNA1	15
Mlu_24369.mRNA1	231
Mlu_24370.mRNA1	31
Mlu_24371.mRNA1	15
Mlu_24372.mRNA1	298
Mlu_24373.mRNA1	270
Mlu_24374.mRNA1	53
Mlu_24375.mRNA1	0
Mlu_24376.mRNA1	1
Mlu_24377.mRNA1	2
Mlu_24378.mRNA1	2
Mlu_24379.mRNA1	1
Mlu_24380.mRNA1	0
Mlu_24381.mRNA1	850
Mlu_24382.mRNA1	263
Mlu_24383.mRNA1	167
Mlu_24384.mRNA1	0
Mlu_24385.mRNA1	0
Mlu_24386.mRNA1	0
Mlu_24387.mRNA1	34
Mlu_24388.mRNA1	0
Mlu_24389.mRNA1	278
Mlu_24390.mRNA1	139
Mlu_24391.mRNA1	59
Mlu_24392.mRNA1	10
Mlu_24393.mRNA1	0
Mlu_24394.mRNA1	133
Mlu_24395.mRNA1	570
Mlu_24396.mRNA1	1
Mlu_24397.mRNA1	32
Mlu_24398.mRNA1	0
Mlu_24399.mRNA1	0
Mlu_24400.mRNA1	0
Mlu_24401.mRNA1	0
Mlu_24402.mRNA1	0
Mlu_24403.mRNA1	220
Mlu_24404.mRNA1	14
Mlu_24405.mRNA1	0
Mlu_24406.mRNA1	0
Mlu_24407.mRNA1	0
Mlu_24408.mRNA1	0
Mlu_24409.mRNA1	2
Mlu_24410.mRNA1	40
Mlu_24411.mRNA1	361
Mlu_24412.mRNA1	0
Mlu_24413.mRNA1	0
Mlu_24414.mRNA1	11
Mlu_24415.mRNA1	0
Mlu_24416.mRNA1	5
Mlu_24417.mRNA1	1332
Mlu_24418.mRNA1	2
Mlu_24419.mRNA1	331
Mlu_24420.mRNA1	1
Mlu_24421.mRNA1	5
Mlu_24422.mRNA1	1
Mlu_24423.mRNA1	3
Mlu_24424.mRNA1	0
Mlu_24425.mRNA1	0
Mlu_24426.mRNA1	21
Mlu_24427.mRNA1	27
Mlu_24428.mRNA1	352
Mlu_24429.mRNA1	3
Mlu_24430.mRNA1	15
Mlu_24431.mRNA1	251
Mlu_24432.mRNA1	173
Mlu_24433.mRNA1	314
Mlu_24434.mRNA1	0
Mlu_24435.mRNA1	207
Mlu_24436.mRNA1	232
Mlu_24437.mRNA1	376
Mlu_24438.mRNA1	30
Mlu_24439.mRNA1	201
Mlu_24440.mRNA1	174
Mlu_24441.mRNA1	1
Mlu_24442.mRNA1	1044
Mlu_24443.mRNA1	173
Mlu_24444.mRNA1	0
Mlu_24445.mRNA1	0
Mlu_24446.mRNA1	7
Mlu_24447.mRNA1	3
Mlu_24448.mRNA1	7
Mlu_24449.mRNA1	325
Mlu_24450.mRNA1	406
Mlu_24451.mRNA1	1
Mlu_24452.mRNA1	357
Mlu_24453.mRNA1	25
Mlu_24454.mRNA1	494
Mlu_24455.mRNA1	673
Mlu_24456.mRNA1	305
Mlu_24457.mRNA1	59
Mlu_24458.mRNA1	8
Mlu_24459.mRNA1	2
Mlu_24460.mRNA1	849
Mlu_24461.mRNA1	324
Mlu_24462.mRNA1	3
Mlu_24463.mRNA1	414
Mlu_24464.mRNA1	824
Mlu_24465.mRNA1	43
Mlu_24466.mRNA1	381
Mlu_24467.mRNA1	0
Mlu_24468.mRNA1	2
Mlu_24469.mRNA1	2
Mlu_24470.mRNA1	14
Mlu_24471.mRNA1	75
Mlu_24472.mRNA1	5
Mlu_24473.mRNA1	325
Mlu_24474.mRNA1	28
Mlu_24475.mRNA1	31
Mlu_24476.mRNA1	0
Mlu_24477.mRNA1	93
Mlu_24478.mRNA1	14
Mlu_24479.mRNA1	1000
Mlu_24480.mRNA1	4
Mlu_24481.mRNA1	283
Mlu_24482.mRNA1	169
Mlu_24483.mRNA1	25
Mlu_24484.mRNA1	310
Mlu_24485.mRNA1	94
Mlu_24486.mRNA1	3
Mlu_24487.mRNA1	26
Mlu_24488.mRNA1	78
Mlu_24489.mRNA1	1
Mlu_24490.mRNA1	1603
Mlu_24491.mRNA1	228
Mlu_24492.mRNA1	21
Mlu_24493.mRNA1	404
Mlu_24494.mRNA1	241
Mlu_24495.mRNA1	1058
Mlu_24496.mRNA1	6
Mlu_24497.mRNA1	130
Mlu_24498.mRNA1	107
Mlu_24499.mRNA1	295
Mlu_24500.mRNA1	10
Mlu_24501.mRNA1	144
Mlu_24502.mRNA1	330
Mlu_24503.mRNA1	280
Mlu_24504.mRNA1	143
Mlu_24505.mRNA1	0
Mlu_24506.mRNA1	0
Mlu_24507.mRNA1	311
Mlu_24508.mRNA1	683
Mlu_24509.mRNA1	1248
Mlu_24510.mRNA1	4
Mlu_24511.mRNA1	0
Mlu_24512.mRNA1	15
Mlu_24513.mRNA1	343
Mlu_24514.mRNA1	214
Mlu_24515.mRNA1	166
Mlu_24516.mRNA1	77
Mlu_24517.mRNA1	332
Mlu_24518.mRNA1	295
Mlu_24519.mRNA1	134
Mlu_24520.mRNA1	359
Mlu_24521.mRNA1	157
Mlu_24522.mRNA1	322
Mlu_24523.mRNA1	93
Mlu_24524.mRNA1	3
Mlu_24525.mRNA1	1674
Mlu_24526.mRNA1	125
Mlu_24527.mRNA1	97
Mlu_24528.mRNA1	1
Mlu_24529.mRNA1	413
Mlu_24530.mRNA1	7193
Mlu_24531.mRNA1	3
Mlu_24532.mRNA1	1018
Mlu_24533.mRNA1	102
Mlu_24534.mRNA1	763
Mlu_24535.mRNA1	21
Mlu_24536.mRNA1	261
Mlu_24537.mRNA1	0
Mlu_24538.mRNA1	10
Mlu_24539.mRNA1	0
Mlu_24540.mRNA1	554
Mlu_24541.mRNA1	265
Mlu_24542.mRNA1	400
Mlu_24543.mRNA1	1
Mlu_24544.mRNA1	438
Mlu_24545.mRNA1	4
Mlu_24546.mRNA1	160
Mlu_24547.mRNA1	29
Mlu_24548.mRNA1	557
Mlu_24549.mRNA1	352
Mlu_24550.mRNA1	536
Mlu_24551.mRNA1	125
Mlu_24552.mRNA1	65
Mlu_24553.mRNA1	0
Mlu_24554.mRNA1	429
Mlu_24555.mRNA1	6
Mlu_24556.mRNA1	1
Mlu_24557.mRNA1	47
Mlu_24558.mRNA1	0
Mlu_24559.mRNA1	0
Mlu_24560.mRNA1	159
Mlu_24561.mRNA1	16
Mlu_24562.mRNA1	111
Mlu_24563.mRNA1	1
Mlu_24564.mRNA1	153
Mlu_24565.mRNA1	2
Mlu_24566.mRNA1	147
Mlu_24567.mRNA1	118
Mlu_24568.mRNA1	57
Mlu_24569.mRNA1	1392
Mlu_24570.mRNA1	913
Mlu_24571.mRNA1	4
Mlu_24572.mRNA1	212
Mlu_24573.mRNA1	211
Mlu_24574.mRNA1	4
Mlu_24575.mRNA1	181
Mlu_24576.mRNA1	229
Mlu_24577.mRNA1	170
Mlu_24578.mRNA1	323
Mlu_24579.mRNA1	285
Mlu_24580.mRNA1	8
Mlu_24581.mRNA1	167
Mlu_24582.mRNA1	4
Mlu_24583.mRNA1	0
Mlu_24584.mRNA1	268
Mlu_24585.mRNA1	5
Mlu_24586.mRNA1	0
Mlu_24587.mRNA1	8
Mlu_24588.mRNA1	1852
Mlu_24589.mRNA1	52
Mlu_24590.mRNA1	0
Mlu_24591.mRNA1	0
Mlu_24592.mRNA1	135
Mlu_24593.mRNA1	85
Mlu_24594.mRNA1	30
Mlu_24595.mRNA1	85
Mlu_24596.mRNA1	1265
Mlu_24597.mRNA1	63
Mlu_24598.mRNA1	7
Mlu_24599.mRNA1	17
Mlu_24600.mRNA1	0
Mlu_24601.mRNA1	31
Mlu_24602.mRNA1	94
Mlu_24603.mRNA1	21
Mlu_24604.mRNA1	5
Mlu_24605.mRNA1	55
Mlu_24606.mRNA1	291
Mlu_24607.mRNA1	22
Mlu_24608.mRNA1	124
Mlu_24609.mRNA1	26
Mlu_24610.mRNA1	5
Mlu_24611.mRNA1	13
Mlu_24612.mRNA1	7
Mlu_24613.mRNA1	278
Mlu_24614.mRNA1	77
Mlu_24615.mRNA1	0
Mlu_24616.mRNA1	0
Mlu_24617.mRNA1	3
Mlu_24618.mRNA1	717
Mlu_24619.mRNA1	8
Mlu_24620.mRNA1	0
Mlu_24621.mRNA1	5
Mlu_24622.mRNA1	637
Mlu_24623.mRNA1	204
Mlu_24624.mRNA1	652
Mlu_24625.mRNA1	53
Mlu_24626.mRNA1	540
Mlu_24627.mRNA1	0
Mlu_24628.mRNA1	45
Mlu_24629.mRNA1	0
Mlu_24630.mRNA1	49
Mlu_24631.mRNA1	2
Mlu_24632.mRNA1	0
Mlu_24633.mRNA1	8
Mlu_24634.mRNA1	0
Mlu_24635.mRNA1	382
Mlu_24636.mRNA1	561
Mlu_24637.mRNA1	376
Mlu_24638.mRNA1	348
Mlu_24639.mRNA1	159
Mlu_24640.mRNA1	396
Mlu_24641.mRNA1	18
Mlu_24642.mRNA1	1603
Mlu_24643.mRNA1	470
Mlu_24644.mRNA1	170
Mlu_24645.mRNA1	2
Mlu_24646.mRNA1	17
Mlu_24647.mRNA1	1
Mlu_24648.mRNA1	12
Mlu_24649.mRNA1	72
Mlu_24650.mRNA1	520
Mlu_24651.mRNA1	155
Mlu_24652.mRNA1	0
Mlu_24653.mRNA1	27
Mlu_24654.mRNA1	277
Mlu_24655.mRNA1	281
Mlu_24656.mRNA1	139
Mlu_24657.mRNA1	18
Mlu_24658.mRNA1	325
Mlu_24659.mRNA1	14
Mlu_24660.mRNA1	41
Mlu_24661.mRNA1	154
Mlu_24662.mRNA1	159
Mlu_24663.mRNA1	41
Mlu_24664.mRNA1	861
Mlu_24665.mRNA1	121
Mlu_24666.mRNA1	86
Mlu_24667.mRNA1	5
Mlu_24668.mRNA1	83
Mlu_24669.mRNA1	88
Mlu_24670.mRNA1	641
Mlu_24671.mRNA1	2334
Mlu_24672.mRNA1	977
Mlu_24673.mRNA1	0
Mlu_24674.mRNA1	200
Mlu_24675.mRNA1	56
Mlu_24676.mRNA1	75
Mlu_24677.mRNA1	0
Mlu_24678.mRNA1	55
Mlu_24679.mRNA1	111
Mlu_24680.mRNA1	0
Mlu_24681.mRNA1	3
Mlu_24682.mRNA1	209
Mlu_24683.mRNA1	4
Mlu_24684.mRNA1	4747
Mlu_24685.mRNA1	118
Mlu_24686.mRNA1	0
Mlu_24687.mRNA1	197
Mlu_24688.mRNA1	0
Mlu_24689.mRNA1	0
Mlu_24690.mRNA1	103
Mlu_24691.mRNA1	1287
Mlu_24692.mRNA1	368
Mlu_24693.mRNA1	57
Mlu_24694.mRNA1	219
Mlu_24695.mRNA1	0
Mlu_24696.mRNA1	1
Mlu_24697.mRNA1	664
Mlu_24698.mRNA1	612
Mlu_24699.mRNA1	0
Mlu_24700.mRNA1	70
Mlu_24701.mRNA1	0
Mlu_24702.mRNA1	156
Mlu_24703.mRNA1	166
Mlu_24704.mRNA1	1
Mlu_24705.mRNA1	828
Mlu_24706.mRNA1	1
Mlu_24707.mRNA1	103
Mlu_24708.mRNA1	32
Mlu_24709.mRNA1	35
Mlu_24710.mRNA1	47
Mlu_24711.mRNA1	24
Mlu_24712.mRNA1	59
Mlu_24713.mRNA1	4
Mlu_24714.mRNA1	27
Mlu_24715.mRNA1	10
Mlu_24716.mRNA1	701
Mlu_24717.mRNA1	82
Mlu_24718.mRNA1	416
Mlu_24719.mRNA1	0
Mlu_24720.mRNA1	187
Mlu_24721.mRNA1	28
Mlu_24722.mRNA1	44
Mlu_24723.mRNA1	2
Mlu_24724.mRNA1	248
Mlu_24725.mRNA1	1622
Mlu_24726.mRNA1	135
Mlu_24727.mRNA1	168
Mlu_24728.mRNA1	423
Mlu_24729.mRNA1	27
Mlu_24730.mRNA1	263
Mlu_24731.mRNA1	14
Mlu_24732.mRNA1	616
Mlu_24733.mRNA1	0
Mlu_24734.mRNA1	25
Mlu_24735.mRNA1	4
Mlu_24736.mRNA1	0
Mlu_24737.mRNA1	13230
Mlu_24738.mRNA1	48790
Mlu_24739.mRNA1	0
Mlu_24740.mRNA1	191
Mlu_24741.mRNA1	97
Mlu_24742.mRNA1	0
Mlu_24743.mRNA1	0
Mlu_24744.mRNA1	1028
Mlu_24745.mRNA1	0
Mlu_24746.mRNA1	54
Mlu_24747.mRNA1	257
Mlu_24748.mRNA1	1
Mlu_24749.mRNA1	0
Mlu_24750.mRNA1	0
Mlu_24751.mRNA1	19
Mlu_24752.mRNA1	269
Mlu_24753.mRNA1	1
Mlu_24754.mRNA1	94
Mlu_24755.mRNA1	0
Mlu_24756.mRNA1	10
Mlu_24757.mRNA1	101
Mlu_24758.mRNA1	45
Mlu_24759.mRNA1	38
Mlu_24760.mRNA1	242
Mlu_24761.mRNA1	2086
Mlu_24762.mRNA1	17
Mlu_24763.mRNA1	20
Mlu_24764.mRNA1	126
Mlu_24765.mRNA1	52
Mlu_24766.mRNA1	0
Mlu_24767.mRNA1	237
Mlu_24768.mRNA1	0
Mlu_24769.mRNA1	0
Mlu_24770.mRNA1	0
Mlu_24771.mRNA1	6
Mlu_24772.mRNA1	0
Mlu_24773.mRNA1	52
Mlu_24774.mRNA1	4
Mlu_24775.mRNA1	0
Mlu_24776.mRNA1	0
Mlu_24777.mRNA1	37
Mlu_24778.mRNA1	61
Mlu_24779.mRNA1	413
Mlu_24780.mRNA1	408
Mlu_24781.mRNA1	0
Mlu_24782.mRNA1	150
Mlu_24783.mRNA1	0
Mlu_24784.mRNA1	6
Mlu_24785.mRNA1	5
Mlu_24786.mRNA1	463
Mlu_24787.mRNA1	88
Mlu_24788.mRNA1	182
Mlu_24789.mRNA1	1656
Mlu_24790.mRNA1	11
Mlu_24791.mRNA1	184
Mlu_24792.mRNA1	174
Mlu_24793.mRNA1	689
Mlu_24794.mRNA1	4
Mlu_24795.mRNA1	8
Mlu_24796.mRNA1	11
Mlu_24797.mRNA1	0
Mlu_24798.mRNA1	256
Mlu_24799.mRNA1	232
Mlu_24800.mRNA1	235
Mlu_24801.mRNA1	35
Mlu_24802.mRNA1	30
Mlu_24803.mRNA1	1361
Mlu_24804.mRNA1	9
Mlu_24805.mRNA1	0
Mlu_24806.mRNA1	25
Mlu_24807.mRNA1	0
Mlu_24808.mRNA1	0
Mlu_24809.mRNA1	28
Mlu_24810.mRNA1	0
Mlu_24811.mRNA1	1
Mlu_24812.mRNA1	235
Mlu_24813.mRNA1	489
Mlu_24814.mRNA1	13
Mlu_24815.mRNA1	9
Mlu_24816.mRNA1	483
Mlu_24817.mRNA1	3
Mlu_24818.mRNA1	1
Mlu_24819.mRNA1	86
Mlu_24820.mRNA1	171
Mlu_24821.mRNA1	521
Mlu_24822.mRNA1	259
Mlu_24823.mRNA1	739
Mlu_24824.mRNA1	0
Mlu_24825.mRNA1	71
Mlu_24826.mRNA1	339
Mlu_24827.mRNA1	0
Mlu_24828.mRNA1	350
Mlu_24829.mRNA1	242
Mlu_24830.mRNA1	455
Mlu_24831.mRNA1	596
Mlu_24832.mRNA1	249
Mlu_24833.mRNA1	339
Mlu_24834.mRNA1	0
Mlu_24835.mRNA1	0
Mlu_24836.mRNA1	0
Mlu_24837.mRNA1	694
Mlu_24838.mRNA1	634
Mlu_24839.mRNA1	14
Mlu_24840.mRNA1	0
Mlu_24841.mRNA1	1141
Mlu_24842.mRNA1	0
Mlu_24843.mRNA1	1
Mlu_24844.mRNA1	138
Mlu_24845.mRNA1	196
Mlu_24846.mRNA1	246
Mlu_24847.mRNA1	35
Mlu_24848.mRNA1	747
Mlu_24849.mRNA1	345
Mlu_24850.mRNA1	780
Mlu_24851.mRNA1	237
Mlu_24852.mRNA1	66
Mlu_24853.mRNA1	0
Mlu_24854.mRNA1	31
Mlu_24855.mRNA1	0
Mlu_24856.mRNA1	704
Mlu_24857.mRNA1	2
Mlu_24858.mRNA1	0
Mlu_24859.mRNA1	1
Mlu_24860.mRNA1	0
Mlu_24861.mRNA1	0
Mlu_24862.mRNA1	4
Mlu_24863.mRNA1	0
Mlu_24864.mRNA1	16
Mlu_24865.mRNA1	661
Mlu_24866.mRNA1	0
Mlu_24867.mRNA1	0
Mlu_24868.mRNA1	2247
Mlu_24869.mRNA1	5
Mlu_24870.mRNA1	174
Mlu_24871.mRNA1	21
Mlu_24872.mRNA1	1225
Mlu_24873.mRNA1	29
Mlu_24874.mRNA1	0
Mlu_24875.mRNA1	7
Mlu_24876.mRNA1	0
Mlu_24877.mRNA1	180
Mlu_24878.mRNA1	116
Mlu_24879.mRNA1	151
Mlu_24880.mRNA1	62
Mlu_24881.mRNA1	0
Mlu_24882.mRNA1	441
Mlu_24883.mRNA1	62
Mlu_24884.mRNA1	2
Mlu_24885.mRNA1	4
Mlu_24886.mRNA1	43
Mlu_24887.mRNA1	7
Mlu_24888.mRNA1	157
Mlu_24889.mRNA1	268
Mlu_24890.mRNA1	454
Mlu_24891.mRNA1	3
Mlu_24892.mRNA1	107
Mlu_24893.mRNA1	541
Mlu_24894.mRNA1	0
Mlu_24895.mRNA1	0
Mlu_24896.mRNA1	0
Mlu_24897.mRNA1	27
Mlu_24898.mRNA1	43
Mlu_24899.mRNA1	1
Mlu_24900.mRNA1	0
Mlu_24901.mRNA1	0
Mlu_24902.mRNA1	406
Mlu_24903.mRNA1	3
Mlu_24904.mRNA1	455
Mlu_24905.mRNA1	2
Mlu_24906.mRNA1	227
Mlu_24907.mRNA1	0
Mlu_24908.mRNA1	2
Mlu_24909.mRNA1	1
Mlu_24910.mRNA1	263
Mlu_24911.mRNA1	31
Mlu_24912.mRNA1	1
Mlu_24913.mRNA1	2
Mlu_24914.mRNA1	0
Mlu_24915.mRNA1	2
Mlu_24916.mRNA1	103
Mlu_24917.mRNA1	2345
Mlu_24918.mRNA1	246
Mlu_24919.mRNA1	125
Mlu_24920.mRNA1	125
Mlu_24921.mRNA1	105
Mlu_24922.mRNA1	184
Mlu_24923.mRNA1	494
Mlu_24924.mRNA1	12
Mlu_24925.mRNA1	3
Mlu_24926.mRNA1	7
Mlu_24927.mRNA1	107
Mlu_24928.mRNA1	34
Mlu_24929.mRNA1	0
Mlu_24930.mRNA1	474
Mlu_24931.mRNA1	104
Mlu_24932.mRNA1	372
Mlu_24933.mRNA1	148
Mlu_24934.mRNA1	929
Mlu_24935.mRNA1	25
Mlu_24936.mRNA1	0
Mlu_24937.mRNA1	0
Mlu_24938.mRNA1	805
Mlu_24939.mRNA1	4370
Mlu_24940.mRNA1	190
Mlu_24941.mRNA1	876
Mlu_24942.mRNA1	2214
Mlu_24943.mRNA1	5760
Mlu_24944.mRNA1	312
Mlu_24945.mRNA1	688
Mlu_24946.mRNA1	102
Mlu_24947.mRNA1	88
Mlu_24948.mRNA1	7
Mlu_24949.mRNA1	322
Mlu_24950.mRNA1	183
Mlu_24951.mRNA1	1089
Mlu_24952.mRNA1	0
Mlu_24953.mRNA1	45
Mlu_24954.mRNA1	0
Mlu_24955.mRNA1	0
Mlu_24956.mRNA1	0
Mlu_24957.mRNA1	0
Mlu_24958.mRNA1	0
Mlu_24959.mRNA1	28
Mlu_24960.mRNA1	0
Mlu_24961.mRNA1	49
Mlu_24962.mRNA1	65
Mlu_24963.mRNA1	1
Mlu_24964.mRNA1	149
Mlu_24965.mRNA1	0
Mlu_24966.mRNA1	4
Mlu_24967.mRNA1	96
Mlu_24968.mRNA1	211
Mlu_24969.mRNA1	95
Mlu_24970.mRNA1	0
Mlu_24971.mRNA1	0
Mlu_24972.mRNA1	4
Mlu_24973.mRNA1	25
Mlu_24974.mRNA1	151
Mlu_24975.mRNA1	1206
Mlu_24976.mRNA1	158
Mlu_24977.mRNA1	18
Mlu_24978.mRNA1	92
Mlu_24979.mRNA1	537
Mlu_24980.mRNA1	50
Mlu_24981.mRNA1	22
Mlu_24982.mRNA1	0
Mlu_24983.mRNA1	0
Mlu_24984.mRNA1	0
Mlu_24985.mRNA1	18
Mlu_24986.mRNA1	321
Mlu_24987.mRNA1	140
Mlu_24988.mRNA1	0
Mlu_24989.mRNA1	31
Mlu_24990.mRNA1	115
Mlu_24991.mRNA1	217
Mlu_24992.mRNA1	387
Mlu_24993.mRNA1	669
Mlu_24994.mRNA1	1
Mlu_24995.mRNA1	615
Mlu_24996.mRNA1	389
Mlu_24997.mRNA1	26
Mlu_24998.mRNA1	0
Mlu_24999.mRNA1	3
Mlu_25000.mRNA1	1
Mlu_25001.mRNA1	3
Mlu_25002.mRNA1	0
Mlu_25003.mRNA1	0
Mlu_25004.mRNA1	0
Mlu_25005.mRNA1	0
Mlu_25006.mRNA1	0
Mlu_25007.mRNA1	1
Mlu_25008.mRNA1	37
Mlu_25009.mRNA1	0
Mlu_25010.mRNA1	0
Mlu_25011.mRNA1	412
Mlu_25012.mRNA1	275
Mlu_25013.mRNA1	50
Mlu_25014.mRNA1	12
Mlu_25015.mRNA1	870
Mlu_25016.mRNA1	137
Mlu_25017.mRNA1	487
Mlu_25018.mRNA1	285
Mlu_25019.mRNA1	54
Mlu_25020.mRNA1	0
Mlu_25021.mRNA1	84
Mlu_25022.mRNA1	92
Mlu_25023.mRNA1	53
Mlu_25024.mRNA1	350
Mlu_25025.mRNA1	535
Mlu_25026.mRNA1	147
Mlu_25027.mRNA1	263
Mlu_25028.mRNA1	11
Mlu_25029.mRNA1	56
Mlu_25030.mRNA1	153
Mlu_25031.mRNA1	713
Mlu_25032.mRNA1	5
Mlu_25033.mRNA1	12
Mlu_25034.mRNA1	419
Mlu_25035.mRNA1	0
Mlu_25036.mRNA1	0
Mlu_25037.mRNA1	0
Mlu_25038.mRNA1	165
Mlu_25039.mRNA1	1002
Mlu_25040.mRNA1	3
Mlu_25041.mRNA1	68
Mlu_25042.mRNA1	0
Mlu_25043.mRNA1	0
Mlu_25044.mRNA1	2
Mlu_25045.mRNA1	0
Mlu_25046.mRNA1	0
Mlu_25047.mRNA1	0
Mlu_25048.mRNA1	165
Mlu_25049.mRNA1	0
Mlu_25050.mRNA1	0
Mlu_25051.mRNA1	0
Mlu_25052.mRNA1	123
Mlu_25053.mRNA1	155
Mlu_25054.mRNA1	527
Mlu_25055.mRNA1	385
Mlu_25056.mRNA1	137
Mlu_25057.mRNA1	5
Mlu_25058.mRNA1	60
Mlu_25059.mRNA1	0
Mlu_25060.mRNA1	0
Mlu_25061.mRNA1	54
Mlu_25062.mRNA1	52
Mlu_25063.mRNA1	19
Mlu_25064.mRNA1	24
Mlu_25065.mRNA1	1
Mlu_25066.mRNA1	0
Mlu_25067.mRNA1	386
Mlu_25068.mRNA1	119
Mlu_25069.mRNA1	26
Mlu_25070.mRNA1	122
Mlu_25071.mRNA1	88
Mlu_25072.mRNA1	33
Mlu_25073.mRNA1	117
Mlu_25074.mRNA1	2710
Mlu_25075.mRNA1	558
Mlu_25076.mRNA1	13
Mlu_25077.mRNA1	41
Mlu_25078.mRNA1	22
Mlu_25079.mRNA1	414
Mlu_25080.mRNA1	1586
Mlu_25081.mRNA1	304
Mlu_25082.mRNA1	40
Mlu_25083.mRNA1	13
Mlu_25084.mRNA1	55
Mlu_25085.mRNA1	0
Mlu_25086.mRNA1	0
Mlu_25087.mRNA1	102
Mlu_25088.mRNA1	0
Mlu_25089.mRNA1	0
Mlu_25090.mRNA1	64
Mlu_25091.mRNA1	138
Mlu_25092.mRNA1	78
Mlu_25093.mRNA1	211
Mlu_25094.mRNA1	358
Mlu_25095.mRNA1	0
Mlu_25096.mRNA1	98
Mlu_25097.mRNA1	2981
Mlu_25098.mRNA1	1062
Mlu_25099.mRNA1	47
Mlu_25100.mRNA1	2
Mlu_25101.mRNA1	554
Mlu_25102.mRNA1	43
Mlu_25103.mRNA1	1
Mlu_25104.mRNA1	59
Mlu_25105.mRNA1	0
Mlu_25106.mRNA1	7
Mlu_25107.mRNA1	381
Mlu_25108.mRNA1	1
Mlu_25109.mRNA1	1036
Mlu_25110.mRNA1	437
Mlu_25111.mRNA1	269
Mlu_25112.mRNA1	102
Mlu_25113.mRNA1	17
Mlu_25114.mRNA1	4
Mlu_25115.mRNA1	430
Mlu_25116.mRNA1	1
Mlu_25117.mRNA1	715
Mlu_25118.mRNA1	3052
Mlu_25119.mRNA1	1
Mlu_25120.mRNA1	0
Mlu_25121.mRNA1	14
Mlu_25122.mRNA1	0
Mlu_25123.mRNA1	88
Mlu_25124.mRNA1	911
Mlu_25125.mRNA1	3
Mlu_25126.mRNA1	0
Mlu_25127.mRNA1	156
Mlu_25128.mRNA1	66
Mlu_25129.mRNA1	1123
Mlu_25130.mRNA1	143
Mlu_25131.mRNA1	362
Mlu_25132.mRNA1	6
Mlu_25133.mRNA1	27
Mlu_25134.mRNA1	174
Mlu_25135.mRNA1	0
Mlu_25136.mRNA1	343
Mlu_25137.mRNA1	24
Mlu_25138.mRNA1	327
Mlu_25139.mRNA1	0
Mlu_25140.mRNA1	6
Mlu_25141.mRNA1	296
Mlu_25142.mRNA1	8
Mlu_25143.mRNA1	134
Mlu_25144.mRNA1	84
Mlu_25145.mRNA1	26
Mlu_25146.mRNA1	210
Mlu_25147.mRNA1	1835
Mlu_25148.mRNA1	344
Mlu_25149.mRNA1	64
Mlu_25150.mRNA1	79
Mlu_25151.mRNA1	5
Mlu_25152.mRNA1	1472
Mlu_25153.mRNA1	227
Mlu_25154.mRNA1	221
Mlu_25155.mRNA1	2
Mlu_25156.mRNA1	241
Mlu_25157.mRNA1	82
Mlu_25158.mRNA1	657
Mlu_25159.mRNA1	390
Mlu_25160.mRNA1	0
Mlu_25161.mRNA1	537
Mlu_25162.mRNA1	855
Mlu_25163.mRNA1	1
Mlu_25164.mRNA1	12
Mlu_25165.mRNA1	685
Mlu_25166.mRNA1	168
Mlu_25167.mRNA1	291
Mlu_25168.mRNA1	12
Mlu_25169.mRNA1	661
Mlu_25170.mRNA1	0
Mlu_25171.mRNA1	246
Mlu_25172.mRNA1	0
Mlu_25173.mRNA1	1
Mlu_25174.mRNA1	88
Mlu_25175.mRNA1	0
Mlu_25176.mRNA1	171
Mlu_25177.mRNA1	1209
Mlu_25178.mRNA1	120
Mlu_25179.mRNA1	0
Mlu_25180.mRNA1	9
Mlu_25181.mRNA1	0
Mlu_25182.mRNA1	0
Mlu_25183.mRNA1	355
Mlu_25184.mRNA1	0
Mlu_25185.mRNA1	757
Mlu_25186.mRNA1	0
Mlu_25187.mRNA1	67
Mlu_25188.mRNA1	17
Mlu_25189.mRNA1	0
Mlu_25190.mRNA1	0
Mlu_25191.mRNA1	8
Mlu_25192.mRNA1	0
Mlu_25193.mRNA1	218
Mlu_25194.mRNA1	146
Mlu_25195.mRNA1	240
Mlu_25196.mRNA1	64
Mlu_25197.mRNA1	0
Mlu_25198.mRNA1	1417
Mlu_25199.mRNA1	488
Mlu_25200.mRNA1	116
Mlu_25201.mRNA1	110
Mlu_25202.mRNA1	8
Mlu_25203.mRNA1	11
Mlu_25204.mRNA1	26
Mlu_25205.mRNA1	60
Mlu_25206.mRNA1	222
Mlu_25207.mRNA1	0
Mlu_25208.mRNA1	0
Mlu_25209.mRNA1	0
Mlu_25210.mRNA1	41
Mlu_25211.mRNA1	55
Mlu_25212.mRNA1	1
Mlu_25213.mRNA1	132
Mlu_25214.mRNA1	274
Mlu_25215.mRNA1	2
Mlu_25216.mRNA1	81
Mlu_25217.mRNA1	0
Mlu_25218.mRNA1	0
Mlu_25219.mRNA1	1
Mlu_25220.mRNA1	25
Mlu_25221.mRNA1	16
Mlu_25222.mRNA1	0
Mlu_25223.mRNA1	26
Mlu_25224.mRNA1	7
Mlu_25225.mRNA1	0
Mlu_25226.mRNA1	1
Mlu_25227.mRNA1	5553
Mlu_25228.mRNA1	33
Mlu_25229.mRNA1	3
Mlu_25230.mRNA1	215
Mlu_25231.mRNA1	5981
Mlu_25232.mRNA1	313
Mlu_25233.mRNA1	0
Mlu_25234.mRNA1	1
Mlu_25235.mRNA1	0
Mlu_25236.mRNA1	6
Mlu_25237.mRNA1	0
Mlu_25238.mRNA1	474
Mlu_25239.mRNA1	146
Mlu_25240.mRNA1	419
Mlu_25241.mRNA1	7
Mlu_25242.mRNA1	138
Mlu_25243.mRNA1	14
Mlu_25244.mRNA1	653
Mlu_25245.mRNA1	598
Mlu_25246.mRNA1	321
Mlu_25247.mRNA1	46
Mlu_25248.mRNA1	12
Mlu_25249.mRNA1	99
Mlu_25250.mRNA1	560
Mlu_25251.mRNA1	240
Mlu_25252.mRNA1	7
Mlu_25253.mRNA1	42
Mlu_25254.mRNA1	150
Mlu_25255.mRNA1	311
Mlu_25256.mRNA1	10
Mlu_25257.mRNA1	1
Mlu_25258.mRNA1	0
Mlu_25259.mRNA1	0
Mlu_25260.mRNA1	0
Mlu_25261.mRNA1	272
Mlu_25262.mRNA1	32
Mlu_25263.mRNA1	12
Mlu_25264.mRNA1	0
Mlu_25265.mRNA1	0
Mlu_25266.mRNA1	0
Mlu_25267.mRNA1	495
Mlu_25268.mRNA1	113
Mlu_25269.mRNA1	1
Mlu_25270.mRNA1	144
Mlu_25271.mRNA1	897
Mlu_25272.mRNA1	135
Mlu_25273.mRNA1	3
Mlu_25274.mRNA1	2
Mlu_25275.mRNA1	0
Mlu_25276.mRNA1	418
Mlu_25277.mRNA1	124
Mlu_25278.mRNA1	304
Mlu_25279.mRNA1	96
Mlu_25280.mRNA1	118
Mlu_25281.mRNA1	0
Mlu_25282.mRNA1	0
Mlu_25283.mRNA1	0
Mlu_25284.mRNA1	0
Mlu_25285.mRNA1	605
Mlu_25286.mRNA1	325
Mlu_25287.mRNA1	145
Mlu_25288.mRNA1	68
Mlu_25289.mRNA1	15
Mlu_25290.mRNA1	101
Mlu_25291.mRNA1	56
Mlu_25292.mRNA1	146
Mlu_25293.mRNA1	132
Mlu_25294.mRNA1	1
Mlu_25295.mRNA1	843
Mlu_25296.mRNA1	0
Mlu_25297.mRNA1	1
Mlu_25298.mRNA1	231
Mlu_25299.mRNA1	118
Mlu_25300.mRNA1	198
Mlu_25301.mRNA1	1
Mlu_25302.mRNA1	282
Mlu_25303.mRNA1	600
Mlu_25304.mRNA1	606
Mlu_25305.mRNA1	13
Mlu_25306.mRNA1	92
Mlu_25307.mRNA1	0
Mlu_25308.mRNA1	405
Mlu_25309.mRNA1	646
Mlu_25310.mRNA1	11
Mlu_25311.mRNA1	17
Mlu_25312.mRNA1	904
Mlu_25313.mRNA1	167
Mlu_25314.mRNA1	114
Mlu_25315.mRNA1	89
Mlu_25316.mRNA1	1
Mlu_25317.mRNA1	97
Mlu_25318.mRNA1	0
Mlu_25319.mRNA1	0
Mlu_25320.mRNA1	9
Mlu_25321.mRNA1	564
Mlu_25322.mRNA1	1405
Mlu_25323.mRNA1	52
Mlu_25324.mRNA1	6
Mlu_25325.mRNA1	108
Mlu_25326.mRNA1	435
Mlu_25327.mRNA1	88
Mlu_25328.mRNA1	11
Mlu_25329.mRNA1	385
Mlu_25330.mRNA1	831
Mlu_25331.mRNA1	618
Mlu_25332.mRNA1	475
Mlu_25333.mRNA1	30
Mlu_25334.mRNA1	41
Mlu_25335.mRNA1	694
Mlu_25336.mRNA1	0
Mlu_25337.mRNA1	158
Mlu_25338.mRNA1	28
Mlu_25339.mRNA1	4131
Mlu_25340.mRNA1	0
Mlu_25341.mRNA1	0
Mlu_25342.mRNA1	0
Mlu_25343.mRNA1	0
Mlu_25344.mRNA1	0
Mlu_25345.mRNA1	0
Mlu_25346.mRNA1	0
Mlu_25347.mRNA1	4710
Mlu_25348.mRNA1	28063
Mlu_25349.mRNA1	82
Mlu_25350.mRNA1	78
Mlu_25351.mRNA1	119
Mlu_25352.mRNA1	6
Mlu_25353.mRNA1	411
Mlu_25354.mRNA1	9
Mlu_25355.mRNA1	144
Mlu_25356.mRNA1	107
Mlu_25357.mRNA1	956
Mlu_25358.mRNA1	155
Mlu_25359.mRNA1	39
Mlu_25360.mRNA1	1
Mlu_25361.mRNA1	185
Mlu_25362.mRNA1	60
Mlu_25363.mRNA1	274
Mlu_25364.mRNA1	33
Mlu_25365.mRNA1	386
Mlu_25366.mRNA1	448
Mlu_25367.mRNA1	260
Mlu_25368.mRNA1	1643
Mlu_25369.mRNA1	513
Mlu_25370.mRNA1	116
Mlu_25371.mRNA1	787
Mlu_25372.mRNA1	3
Mlu_25373.mRNA1	365
Mlu_25374.mRNA1	12
Mlu_25375.mRNA1	0
Mlu_25376.mRNA1	15
Mlu_25377.mRNA1	7
Mlu_25378.mRNA1	111
Mlu_25379.mRNA1	1269
Mlu_25380.mRNA1	123
Mlu_25381.mRNA1	1744
Mlu_25382.mRNA1	263
Mlu_25383.mRNA1	526
Mlu_25384.mRNA1	698
Mlu_25385.mRNA1	64
Mlu_25386.mRNA1	12
Mlu_25387.mRNA1	0
Mlu_25388.mRNA1	124
Mlu_25389.mRNA1	14
Mlu_25390.mRNA1	563
Mlu_25391.mRNA1	53
Mlu_25392.mRNA1	435
Mlu_25393.mRNA1	49
Mlu_25394.mRNA1	117
Mlu_25395.mRNA1	276
Mlu_25396.mRNA1	53
Mlu_25397.mRNA1	592
Mlu_25398.mRNA1	424
Mlu_25399.mRNA1	6
Mlu_25400.mRNA1	1
Mlu_25401.mRNA1	259
Mlu_25402.mRNA1	295
Mlu_25403.mRNA1	238
Mlu_25404.mRNA1	71
Mlu_25405.mRNA1	3
Mlu_25406.mRNA1	177
Mlu_25407.mRNA1	0
Mlu_25408.mRNA1	0
Mlu_25409.mRNA1	0
Mlu_25410.mRNA1	264
Mlu_25411.mRNA1	1
Mlu_25412.mRNA1	0
Mlu_25413.mRNA1	0
Mlu_25414.mRNA1	0
Mlu_25415.mRNA1	0
Mlu_25416.mRNA1	583
Mlu_25417.mRNA1	3
Mlu_25418.mRNA1	0
Mlu_25419.mRNA1	21
Mlu_25420.mRNA1	113
Mlu_25421.mRNA1	3
Mlu_25422.mRNA1	1
Mlu_25423.mRNA1	33
Mlu_25424.mRNA1	1421
Mlu_25425.mRNA1	8566
Mlu_25426.mRNA1	331
Mlu_25427.mRNA1	152
Mlu_25428.mRNA1	0
Mlu_25429.mRNA1	0
Mlu_25430.mRNA1	2
Mlu_25431.mRNA1	24
Mlu_25432.mRNA1	1
Mlu_25433.mRNA1	688
Mlu_25434.mRNA1	43
Mlu_25435.mRNA1	131
Mlu_25436.mRNA1	268
Mlu_25437.mRNA1	0
Mlu_25438.mRNA1	0
Mlu_25439.mRNA1	4
Mlu_25440.mRNA1	152
Mlu_25441.mRNA1	8
Mlu_25442.mRNA1	77
Mlu_25443.mRNA1	1193
Mlu_25444.mRNA1	232
Mlu_25445.mRNA1	17
Mlu_25446.mRNA1	41
Mlu_25447.mRNA1	1144
Mlu_25448.mRNA1	566
Mlu_25449.mRNA1	182
Mlu_25450.mRNA1	131
Mlu_25451.mRNA1	381
Mlu_25452.mRNA1	3
Mlu_25453.mRNA1	0
Mlu_25454.mRNA1	0
Mlu_25455.mRNA1	0
Mlu_25456.mRNA1	6
Mlu_25457.mRNA1	0
Mlu_25458.mRNA1	31
Mlu_25459.mRNA1	1
Mlu_25460.mRNA1	2
Mlu_25461.mRNA1	0
Mlu_25462.mRNA1	0
Mlu_25463.mRNA1	0
Mlu_25464.mRNA1	0
Mlu_25465.mRNA1	19
Mlu_25466.mRNA1	0
Mlu_25467.mRNA1	30
Mlu_25468.mRNA1	0
Mlu_25469.mRNA1	25
Mlu_25470.mRNA1	465
Mlu_25471.mRNA1	306
Mlu_25472.mRNA1	1716
Mlu_25473.mRNA1	666
Mlu_25474.mRNA1	481
Mlu_25475.mRNA1	6
Mlu_25476.mRNA1	182
Mlu_25477.mRNA1	5755
Mlu_25478.mRNA1	0
Mlu_25479.mRNA1	4
Mlu_25480.mRNA1	4
Mlu_25481.mRNA1	297
Mlu_25482.mRNA1	85
Mlu_25483.mRNA1	178
Mlu_25484.mRNA1	216
Mlu_25485.mRNA1	13
Mlu_25486.mRNA1	2
Mlu_25487.mRNA1	55
Mlu_25488.mRNA1	170
Mlu_25489.mRNA1	0
Mlu_25490.mRNA1	30
Mlu_25491.mRNA1	56
Mlu_25492.mRNA1	317
Mlu_25493.mRNA1	0
Mlu_25494.mRNA1	757
Mlu_25495.mRNA1	0
Mlu_25496.mRNA1	327
Mlu_25497.mRNA1	1
Mlu_25498.mRNA1	518
Mlu_25499.mRNA1	1
Mlu_25500.mRNA1	0
Mlu_25501.mRNA1	1
Mlu_25502.mRNA1	0
Mlu_25503.mRNA1	50
Mlu_25504.mRNA1	0
Mlu_25505.mRNA1	0
Mlu_25506.mRNA1	109
Mlu_25507.mRNA1	159
Mlu_25508.mRNA1	186
Mlu_25509.mRNA1	164
Mlu_25510.mRNA1	0
Mlu_25511.mRNA1	0
Mlu_25512.mRNA1	5
Mlu_25513.mRNA1	0
Mlu_25514.mRNA1	1
Mlu_25515.mRNA1	144
Mlu_25516.mRNA1	5
Mlu_25517.mRNA1	369
Mlu_25518.mRNA1	431
Mlu_25519.mRNA1	219
Mlu_25520.mRNA1	527
Mlu_25521.mRNA1	2226
Mlu_25522.mRNA1	35
Mlu_25523.mRNA1	0
Mlu_25524.mRNA1	4
Mlu_25525.mRNA1	295
Mlu_25526.mRNA1	20
Mlu_25527.mRNA1	116
Mlu_25528.mRNA1	0
Mlu_25529.mRNA1	0
Mlu_25530.mRNA1	315
Mlu_25531.mRNA1	347
Mlu_25532.mRNA1	59
Mlu_25533.mRNA1	0
Mlu_25534.mRNA1	70
Mlu_25535.mRNA1	438
Mlu_25536.mRNA1	193
Mlu_25537.mRNA1	141
Mlu_25538.mRNA1	43
Mlu_25539.mRNA1	1
Mlu_25540.mRNA1	133
Mlu_25541.mRNA1	0
Mlu_25542.mRNA1	5
Mlu_25543.mRNA1	421
Mlu_25544.mRNA1	9
Mlu_25545.mRNA1	237
Mlu_25546.mRNA1	1440
Mlu_25547.mRNA1	220
Mlu_25548.mRNA1	64
Mlu_25549.mRNA1	5
Mlu_25550.mRNA1	180
Mlu_25551.mRNA1	763
Mlu_25552.mRNA1	84
Mlu_25553.mRNA1	0
Mlu_25554.mRNA1	1
Mlu_25555.mRNA1	145
Mlu_25556.mRNA1	37
Mlu_25557.mRNA1	3
Mlu_25558.mRNA1	2
Mlu_25559.mRNA1	413
Mlu_25560.mRNA1	359
Mlu_25561.mRNA1	762
Mlu_25562.mRNA1	2
Mlu_25563.mRNA1	127
Mlu_25564.mRNA1	23
Mlu_25565.mRNA1	176
Mlu_25566.mRNA1	21
Mlu_25567.mRNA1	8
Mlu_25568.mRNA1	0
Mlu_25569.mRNA1	0
Mlu_25570.mRNA1	31
Mlu_25571.mRNA1	19
Mlu_25572.mRNA1	292
Mlu_25573.mRNA1	3
Mlu_25574.mRNA1	1
Mlu_25575.mRNA1	60
Mlu_25576.mRNA1	0
Mlu_25577.mRNA1	426
Mlu_25578.mRNA1	72
Mlu_25579.mRNA1	7
Mlu_25580.mRNA1	0
Mlu_25581.mRNA1	31
Mlu_25582.mRNA1	157
Mlu_25583.mRNA1	58
Mlu_25584.mRNA1	86
Mlu_25585.mRNA1	2
Mlu_25586.mRNA1	276
Mlu_25587.mRNA1	17
Mlu_25588.mRNA1	4
Mlu_25589.mRNA1	0
Mlu_25590.mRNA1	0
Mlu_25591.mRNA1	1
Mlu_25592.mRNA1	4
Mlu_25593.mRNA1	186
Mlu_25594.mRNA1	276
Mlu_25595.mRNA1	260
Mlu_25596.mRNA1	300
Mlu_25597.mRNA1	1316
Mlu_25598.mRNA1	2
Mlu_25599.mRNA1	17
Mlu_25600.mRNA1	0
Mlu_25601.mRNA1	0
Mlu_25602.mRNA1	39
Mlu_25603.mRNA1	446
Mlu_25604.mRNA1	17
Mlu_25605.mRNA1	37
Mlu_25606.mRNA1	51
Mlu_25607.mRNA1	0
Mlu_25608.mRNA1	94
Mlu_25609.mRNA1	155
Mlu_25610.mRNA1	152
Mlu_25611.mRNA1	3
Mlu_25612.mRNA1	0
Mlu_25613.mRNA1	0
Mlu_25614.mRNA1	33
Mlu_25615.mRNA1	186
Mlu_25616.mRNA1	144
Mlu_25617.mRNA1	0
Mlu_25618.mRNA1	273
Mlu_25619.mRNA1	694
Mlu_25620.mRNA1	110
Mlu_25621.mRNA1	0
Mlu_25622.mRNA1	86
Mlu_25623.mRNA1	134
Mlu_25624.mRNA1	24
Mlu_25625.mRNA1	18
Mlu_25626.mRNA1	26
Mlu_25627.mRNA1	18
Mlu_25628.mRNA1	116
Mlu_25629.mRNA1	197
Mlu_25630.mRNA1	0
Mlu_25631.mRNA1	5
Mlu_25632.mRNA1	302
Mlu_25633.mRNA1	0
Mlu_25634.mRNA1	1
Mlu_25635.mRNA1	1
Mlu_25636.mRNA1	557
Mlu_25637.mRNA1	1344
Mlu_25638.mRNA1	76
Mlu_25639.mRNA1	31
Mlu_25640.mRNA1	2
Mlu_25641.mRNA1	0
Mlu_25642.mRNA1	287
Mlu_25643.mRNA1	200
Mlu_25644.mRNA1	350
Mlu_25645.mRNA1	44
Mlu_25646.mRNA1	3819
Mlu_25647.mRNA1	609
Mlu_25648.mRNA1	341
Mlu_25649.mRNA1	111
Mlu_25650.mRNA1	0
Mlu_25651.mRNA1	31
Mlu_25652.mRNA1	4
Mlu_25653.mRNA1	528
Mlu_25654.mRNA1	616
Mlu_25655.mRNA1	0
Mlu_25656.mRNA1	63
Mlu_25657.mRNA1	0
Mlu_25658.mRNA1	0
Mlu_25659.mRNA1	93
Mlu_25660.mRNA1	0
Mlu_25661.mRNA1	0
Mlu_25662.mRNA1	0
Mlu_25663.mRNA1	513
Mlu_25664.mRNA1	166
Mlu_25665.mRNA1	2
Mlu_25666.mRNA1	148
Mlu_25667.mRNA1	548
Mlu_25668.mRNA1	48
Mlu_25669.mRNA1	30
Mlu_25670.mRNA1	231
Mlu_25671.mRNA1	277
Mlu_25672.mRNA1	0
Mlu_25673.mRNA1	272
Mlu_25674.mRNA1	0
Mlu_25675.mRNA1	51
Mlu_25676.mRNA1	0
Mlu_25677.mRNA1	113
Mlu_25678.mRNA1	22
Mlu_25679.mRNA1	3
Mlu_25680.mRNA1	0
Mlu_25681.mRNA1	62
Mlu_25682.mRNA1	0
Mlu_25683.mRNA1	146
Mlu_25684.mRNA1	4
Mlu_25685.mRNA1	0
Mlu_25686.mRNA1	302
Mlu_25687.mRNA1	4010
Mlu_25688.mRNA1	335
Mlu_25689.mRNA1	3
Mlu_25690.mRNA1	362
Mlu_25691.mRNA1	173
Mlu_25692.mRNA1	167
Mlu_25693.mRNA1	1
Mlu_25694.mRNA1	0
Mlu_25695.mRNA1	0
Mlu_25696.mRNA1	0
Mlu_25697.mRNA1	2
Mlu_25698.mRNA1	48
Mlu_25699.mRNA1	0
Mlu_25700.mRNA1	2347
Mlu_25701.mRNA1	446
Mlu_25702.mRNA1	8
Mlu_25703.mRNA1	359
Mlu_25704.mRNA1	11
Mlu_25705.mRNA1	573
Mlu_25706.mRNA1	163
Mlu_25707.mRNA1	6
Mlu_25708.mRNA1	2
Mlu_25709.mRNA1	446
Mlu_25710.mRNA1	532
Mlu_25711.mRNA1	52
Mlu_25712.mRNA1	61
Mlu_25713.mRNA1	33
Mlu_25714.mRNA1	484
Mlu_25715.mRNA1	27
Mlu_25716.mRNA1	173
Mlu_25717.mRNA1	1213
Mlu_25718.mRNA1	23
Mlu_25719.mRNA1	1
Mlu_25720.mRNA1	3628
Mlu_25721.mRNA1	0
Mlu_25722.mRNA1	0
Mlu_25723.mRNA1	271
Mlu_25724.mRNA1	3
Mlu_25725.mRNA1	62
Mlu_25726.mRNA1	157
Mlu_25727.mRNA1	57
Mlu_25728.mRNA1	20
Mlu_25729.mRNA1	413
Mlu_25730.mRNA1	0
Mlu_25731.mRNA1	137
Mlu_25732.mRNA1	0
Mlu_25733.mRNA1	0
Mlu_25734.mRNA1	0
Mlu_25735.mRNA1	55
Mlu_25736.mRNA1	124
Mlu_25737.mRNA1	0
Mlu_25738.mRNA1	1
Mlu_25739.mRNA1	16
Mlu_25740.mRNA1	11
Mlu_25741.mRNA1	67
Mlu_25742.mRNA1	744
Mlu_25743.mRNA1	95
Mlu_25744.mRNA1	223
Mlu_25745.mRNA1	456
Mlu_25746.mRNA1	2546
Mlu_25747.mRNA1	18
Mlu_25748.mRNA1	528
Mlu_25749.mRNA1	820
Mlu_25750.mRNA1	516
Mlu_25751.mRNA1	1
Mlu_25752.mRNA1	370
Mlu_25753.mRNA1	334
Mlu_25754.mRNA1	137
Mlu_25755.mRNA1	180
Mlu_25756.mRNA1	992
Mlu_25757.mRNA1	162
Mlu_25758.mRNA1	11
Mlu_25759.mRNA1	30
Mlu_25760.mRNA1	477
Mlu_25761.mRNA1	52
Mlu_25762.mRNA1	1
Mlu_25763.mRNA1	0
Mlu_25764.mRNA1	29
Mlu_25765.mRNA1	220
Mlu_25766.mRNA1	84
Mlu_25767.mRNA1	0
Mlu_25768.mRNA1	1193
Mlu_25769.mRNA1	56
Mlu_25770.mRNA1	780
Mlu_25771.mRNA1	4
Mlu_25772.mRNA1	142
Mlu_25773.mRNA1	1109
Mlu_25774.mRNA1	0
Mlu_25775.mRNA1	0
Mlu_25776.mRNA1	11
Mlu_25777.mRNA1	7
Mlu_25778.mRNA1	2
Mlu_25779.mRNA1	85
Mlu_25780.mRNA1	175
Mlu_25781.mRNA1	1348
Mlu_25782.mRNA1	0
Mlu_25783.mRNA1	5
Mlu_25784.mRNA1	3
Mlu_25785.mRNA1	0
Mlu_25786.mRNA1	260
Mlu_25787.mRNA1	1
Mlu_25788.mRNA1	19
Mlu_25789.mRNA1	752
Mlu_25790.mRNA1	104
Mlu_25791.mRNA1	824
Mlu_25792.mRNA1	1
Mlu_25793.mRNA1	72
Mlu_25794.mRNA1	52
Mlu_25795.mRNA1	1363
Mlu_25796.mRNA1	8
Mlu_25797.mRNA1	1410
Mlu_25798.mRNA1	0
Mlu_25799.mRNA1	0
Mlu_25800.mRNA1	0
Mlu_25801.mRNA1	1
Mlu_25802.mRNA1	245
Mlu_25803.mRNA1	149
Mlu_25804.mRNA1	50
Mlu_25805.mRNA1	1729
Mlu_25806.mRNA1	3
Mlu_25807.mRNA1	0
Mlu_25808.mRNA1	0
Mlu_25809.mRNA1	318
Mlu_25810.mRNA1	10
Mlu_25811.mRNA1	163
Mlu_25812.mRNA1	28
Mlu_25813.mRNA1	688
Mlu_25814.mRNA1	118
Mlu_25815.mRNA1	40
Mlu_25816.mRNA1	134
Mlu_25817.mRNA1	9
Mlu_25818.mRNA1	123
Mlu_25819.mRNA1	494
Mlu_25820.mRNA1	1112
Mlu_25821.mRNA1	0
Mlu_25822.mRNA1	602
Mlu_25823.mRNA1	11
Mlu_25824.mRNA1	260
Mlu_25825.mRNA1	21
Mlu_25826.mRNA1	0
Mlu_25827.mRNA1	72
Mlu_25828.mRNA1	70
Mlu_25829.mRNA1	47
Mlu_25830.mRNA1	1245
Mlu_25831.mRNA1	95
Mlu_25832.mRNA1	213
Mlu_25833.mRNA1	216
Mlu_25834.mRNA1	419
Mlu_25835.mRNA1	209
Mlu_25836.mRNA1	266
Mlu_25837.mRNA1	25
Mlu_25838.mRNA1	8675
Mlu_25839.mRNA1	43
Mlu_25840.mRNA1	104
Mlu_25841.mRNA1	2664
Mlu_25842.mRNA1	12
Mlu_25843.mRNA1	899
Mlu_25844.mRNA1	0
Mlu_25845.mRNA1	0
Mlu_25846.mRNA1	0
Mlu_25847.mRNA1	434
Mlu_25848.mRNA1	1224
Mlu_25849.mRNA1	0
Mlu_25850.mRNA1	735
Mlu_25851.mRNA1	202
Mlu_25852.mRNA1	202
Mlu_25853.mRNA1	18
Mlu_25854.mRNA1	170
Mlu_25855.mRNA1	1
Mlu_25856.mRNA1	375
Mlu_25857.mRNA1	29
Mlu_25858.mRNA1	556
Mlu_25859.mRNA1	38
Mlu_25860.mRNA1	123
Mlu_25861.mRNA1	1186
Mlu_25862.mRNA1	193
Mlu_25863.mRNA1	46
Mlu_25864.mRNA1	14
Mlu_25865.mRNA1	114
Mlu_25866.mRNA1	357
Mlu_25867.mRNA1	576
Mlu_25868.mRNA1	0
Mlu_25869.mRNA1	105
Mlu_25870.mRNA1	290
Mlu_25871.mRNA1	43
Mlu_25872.mRNA1	46
Mlu_25873.mRNA1	0
Mlu_25874.mRNA1	167
Mlu_25875.mRNA1	13
Mlu_25876.mRNA1	31
Mlu_25877.mRNA1	53
Mlu_25878.mRNA1	18
Mlu_25879.mRNA1	443
Mlu_25880.mRNA1	121
Mlu_25881.mRNA1	159
Mlu_25882.mRNA1	0
Mlu_25883.mRNA1	1
Mlu_25884.mRNA1	6
Mlu_25885.mRNA1	1
Mlu_25886.mRNA1	0
Mlu_25887.mRNA1	28
Mlu_25888.mRNA1	1
Mlu_25889.mRNA1	0
Mlu_25890.mRNA1	0
Mlu_25891.mRNA1	0
Mlu_25892.mRNA1	0
Mlu_25893.mRNA1	5
Mlu_25894.mRNA1	1
Mlu_25895.mRNA1	95
Mlu_25896.mRNA1	141
Mlu_25897.mRNA1	0
Mlu_25898.mRNA1	230
Mlu_25899.mRNA1	0
Mlu_25900.mRNA1	4
Mlu_25901.mRNA1	32
Mlu_25902.mRNA1	17
Mlu_25903.mRNA1	227
Mlu_25904.mRNA1	165
Mlu_25905.mRNA1	3
Mlu_25906.mRNA1	11
Mlu_25907.mRNA1	1307
Mlu_25908.mRNA1	0
Mlu_25909.mRNA1	61
Mlu_25910.mRNA1	0
Mlu_25911.mRNA1	0
Mlu_25912.mRNA1	160
Mlu_25913.mRNA1	22
Mlu_25914.mRNA1	3
Mlu_25915.mRNA1	21
Mlu_25916.mRNA1	0
Mlu_25917.mRNA1	0
Mlu_25918.mRNA1	114
Mlu_25919.mRNA1	0
Mlu_25920.mRNA1	10
Mlu_25921.mRNA1	240
Mlu_25922.mRNA1	39
Mlu_25923.mRNA1	0
Mlu_25924.mRNA1	0
Mlu_25925.mRNA1	738
Mlu_25926.mRNA1	1036
Mlu_25927.mRNA1	65
Mlu_25928.mRNA1	5
Mlu_25929.mRNA1	29
Mlu_25930.mRNA1	29
Mlu_25931.mRNA1	107
Mlu_25932.mRNA1	162
Mlu_25933.mRNA1	0
Mlu_25934.mRNA1	77
Mlu_25935.mRNA1	6
Mlu_25936.mRNA1	234
Mlu_25937.mRNA1	0
Mlu_25938.mRNA1	0
Mlu_25939.mRNA1	1
Mlu_25940.mRNA1	19
Mlu_25941.mRNA1	0
Mlu_25942.mRNA1	0
Mlu_25943.mRNA1	607
Mlu_25944.mRNA1	1
Mlu_25945.mRNA1	10
Mlu_25946.mRNA1	859
Mlu_25947.mRNA1	26
Mlu_25948.mRNA1	203
Mlu_25949.mRNA1	2
Mlu_25950.mRNA1	317
Mlu_25951.mRNA1	1
Mlu_25952.mRNA1	0
Mlu_25953.mRNA1	0
Mlu_25954.mRNA1	179
Mlu_25955.mRNA1	107
Mlu_25956.mRNA1	2762
Mlu_25957.mRNA1	1545
Mlu_25958.mRNA1	722
Mlu_25959.mRNA1	30
Mlu_25960.mRNA1	811
Mlu_25961.mRNA1	75
Mlu_25962.mRNA1	11
Mlu_25963.mRNA1	221
Mlu_25964.mRNA1	1112
Mlu_25965.mRNA1	13809
Mlu_25966.mRNA1	235
Mlu_25967.mRNA1	293
Mlu_25968.mRNA1	43
Mlu_25969.mRNA1	0
Mlu_25970.mRNA1	1
Mlu_25971.mRNA1	31
Mlu_25972.mRNA1	296
Mlu_25973.mRNA1	3
Mlu_25974.mRNA1	49
Mlu_25975.mRNA1	6
Mlu_25976.mRNA1	0
Mlu_25977.mRNA1	81
Mlu_25978.mRNA1	46
Mlu_25979.mRNA1	23
Mlu_25980.mRNA1	0
Mlu_25981.mRNA1	0
Mlu_25982.mRNA1	269
Mlu_25983.mRNA1	1953
Mlu_25984.mRNA1	361
Mlu_25985.mRNA1	486
Mlu_25986.mRNA1	1
Mlu_25987.mRNA1	0
Mlu_25988.mRNA1	713
Mlu_25989.mRNA1	373
Mlu_25990.mRNA1	74
Mlu_25991.mRNA1	686
Mlu_25992.mRNA1	4
Mlu_25993.mRNA1	130
Mlu_25994.mRNA1	5
Mlu_25995.mRNA1	467
Mlu_25996.mRNA1	312
Mlu_25997.mRNA1	144
Mlu_25998.mRNA1	1474
Mlu_25999.mRNA1	190
Mlu_26000.mRNA1	2
Mlu_26001.mRNA1	18
Mlu_26002.mRNA1	0
Mlu_26003.mRNA1	346
Mlu_26004.mRNA1	501
Mlu_26005.mRNA1	102
Mlu_26006.mRNA1	179
Mlu_26007.mRNA1	58
Mlu_26008.mRNA1	1577
Mlu_26009.mRNA1	182
Mlu_26010.mRNA1	0
Mlu_26011.mRNA1	200
Mlu_26012.mRNA1	8
Mlu_26013.mRNA1	385
Mlu_26014.mRNA1	11
Mlu_26015.mRNA1	4
Mlu_26016.mRNA1	23
Mlu_26017.mRNA1	1
Mlu_26018.mRNA1	59
Mlu_26019.mRNA1	94
Mlu_26020.mRNA1	398
Mlu_26021.mRNA1	0
Mlu_26022.mRNA1	2093
Mlu_26023.mRNA1	291
Mlu_26024.mRNA1	532
Mlu_26025.mRNA1	958
Mlu_26026.mRNA1	0
Mlu_26027.mRNA1	4
Mlu_26028.mRNA1	0
Mlu_26029.mRNA1	278
Mlu_26030.mRNA1	96
Mlu_26031.mRNA1	305
Mlu_26032.mRNA1	479
Mlu_26033.mRNA1	309
Mlu_26034.mRNA1	588
Mlu_26035.mRNA1	355
Mlu_26036.mRNA1	202
Mlu_26037.mRNA1	276
Mlu_26038.mRNA1	55
Mlu_26039.mRNA1	2392
Mlu_26040.mRNA1	0
Mlu_26041.mRNA1	89
Mlu_26042.mRNA1	319
Mlu_26043.mRNA1	235
Mlu_26044.mRNA1	61
Mlu_26045.mRNA1	91
Mlu_26046.mRNA1	0
Mlu_26047.mRNA1	0
Mlu_26048.mRNA1	0
Mlu_26049.mRNA1	0
Mlu_26050.mRNA1	0
Mlu_26051.mRNA1	19
Mlu_26052.mRNA1	217
Mlu_26053.mRNA1	0
Mlu_26054.mRNA1	64
Mlu_26055.mRNA1	0
Mlu_26056.mRNA1	0
Mlu_26057.mRNA1	0
Mlu_26058.mRNA1	0
Mlu_26059.mRNA1	0
Mlu_26060.mRNA1	0
Mlu_26061.mRNA1	4
Mlu_26062.mRNA1	0
Mlu_26063.mRNA1	0
Mlu_26064.mRNA1	0
Mlu_26065.mRNA1	0
Mlu_26066.mRNA1	0
Mlu_26067.mRNA1	0
Mlu_26068.mRNA1	777
Mlu_26069.mRNA1	1
Mlu_26070.mRNA1	1954
Mlu_26071.mRNA1	0
Mlu_26072.mRNA1	256
Mlu_26073.mRNA1	2778
Mlu_26074.mRNA1	335
Mlu_26075.mRNA1	0
Mlu_26076.mRNA1	0
Mlu_26077.mRNA1	0
Mlu_26078.mRNA1	292
Mlu_26079.mRNA1	3
Mlu_26080.mRNA1	12
Mlu_26081.mRNA1	34
Mlu_26082.mRNA1	56
Mlu_26083.mRNA1	800
Mlu_26084.mRNA1	168
Mlu_26085.mRNA1	77
Mlu_26086.mRNA1	241
Mlu_26087.mRNA1	1132
Mlu_26088.mRNA1	7
Mlu_26089.mRNA1	892
Mlu_26090.mRNA1	21
Mlu_26091.mRNA1	2
Mlu_26092.mRNA1	127
Mlu_26093.mRNA1	0
Mlu_26094.mRNA1	99
Mlu_26095.mRNA1	13
Mlu_26096.mRNA1	66
Mlu_26097.mRNA1	44
Mlu_26098.mRNA1	145
Mlu_26099.mRNA1	0
Mlu_26100.mRNA1	0
Mlu_26101.mRNA1	187
Mlu_26102.mRNA1	795
Mlu_26103.mRNA1	380
Mlu_26104.mRNA1	313
Mlu_26105.mRNA1	71
Mlu_26106.mRNA1	0
Mlu_26107.mRNA1	1
Mlu_26108.mRNA1	1348
Mlu_26109.mRNA1	55
Mlu_26110.mRNA1	377
Mlu_26111.mRNA1	155
Mlu_26112.mRNA1	720
Mlu_26113.mRNA1	4
Mlu_26114.mRNA1	8
Mlu_26115.mRNA1	288
Mlu_26116.mRNA1	117
Mlu_26117.mRNA1	12
Mlu_26118.mRNA1	2
Mlu_26119.mRNA1	46
Mlu_26120.mRNA1	571
Mlu_26121.mRNA1	157
Mlu_26122.mRNA1	1203
Mlu_26123.mRNA1	136
Mlu_26124.mRNA1	2
Mlu_26125.mRNA1	0
Mlu_26126.mRNA1	218
Mlu_26127.mRNA1	18
Mlu_26128.mRNA1	2
Mlu_26129.mRNA1	263
Mlu_26130.mRNA1	233
Mlu_26131.mRNA1	79
Mlu_26132.mRNA1	427
Mlu_26133.mRNA1	660
Mlu_26134.mRNA1	460
Mlu_26135.mRNA1	0
Mlu_26136.mRNA1	257
Mlu_26137.mRNA1	16
Mlu_26138.mRNA1	126
Mlu_26139.mRNA1	145
Mlu_26140.mRNA1	24
Mlu_26141.mRNA1	752
Mlu_26142.mRNA1	108
Mlu_26143.mRNA1	272
Mlu_26144.mRNA1	116
Mlu_26145.mRNA1	25
Mlu_26146.mRNA1	278
Mlu_26147.mRNA1	168
Mlu_26148.mRNA1	103
Mlu_26149.mRNA1	49
Mlu_26150.mRNA1	14
Mlu_26151.mRNA1	37
Mlu_26152.mRNA1	5
Mlu_26153.mRNA1	2147
Mlu_26154.mRNA1	573
Mlu_26155.mRNA1	14
Mlu_26156.mRNA1	128
Mlu_26157.mRNA1	18
Mlu_26158.mRNA1	92
Mlu_26159.mRNA1	262
Mlu_26160.mRNA1	1227
Mlu_26161.mRNA1	248
Mlu_26162.mRNA1	252
Mlu_26163.mRNA1	37
Mlu_26164.mRNA1	0
Mlu_26165.mRNA1	2074
Mlu_26166.mRNA1	10
Mlu_26167.mRNA1	0
Mlu_26168.mRNA1	5
Mlu_26169.mRNA1	0
Mlu_26170.mRNA1	0
Mlu_26171.mRNA1	0
Mlu_26172.mRNA1	103
Mlu_26173.mRNA1	252
Mlu_26174.mRNA1	985
Mlu_26175.mRNA1	0
Mlu_26176.mRNA1	943
Mlu_26177.mRNA1	183
Mlu_26178.mRNA1	27
Mlu_26179.mRNA1	838
Mlu_26180.mRNA1	205
Mlu_26181.mRNA1	1827
Mlu_26182.mRNA1	8
Mlu_26183.mRNA1	2
Mlu_26184.mRNA1	0
Mlu_26185.mRNA1	18
Mlu_26186.mRNA1	241
Mlu_26187.mRNA1	244
Mlu_26188.mRNA1	82
Mlu_26189.mRNA1	1
Mlu_26190.mRNA1	0
Mlu_26191.mRNA1	660
Mlu_26192.mRNA1	2
Mlu_26193.mRNA1	282
Mlu_26194.mRNA1	244
Mlu_26195.mRNA1	585
Mlu_26196.mRNA1	197
Mlu_26197.mRNA1	55
Mlu_26198.mRNA1	256
Mlu_26199.mRNA1	687
Mlu_26200.mRNA1	148
Mlu_26201.mRNA1	1041
Mlu_26202.mRNA1	53
Mlu_26203.mRNA1	1259
Mlu_26204.mRNA1	1842
Mlu_26205.mRNA1	215
Mlu_26206.mRNA1	752
Mlu_26207.mRNA1	0
Mlu_26208.mRNA1	11
Mlu_26209.mRNA1	8
Mlu_26210.mRNA1	23
Mlu_26211.mRNA1	77
Mlu_26212.mRNA1	1
Mlu_26213.mRNA1	0
Mlu_26214.mRNA1	1
Mlu_26215.mRNA1	19
Mlu_26216.mRNA1	18
Mlu_26217.mRNA1	100
Mlu_26218.mRNA1	1
Mlu_26219.mRNA1	58
Mlu_26220.mRNA1	167
Mlu_26221.mRNA1	191
Mlu_26222.mRNA1	0
Mlu_26223.mRNA1	0
Mlu_26224.mRNA1	0
Mlu_26225.mRNA1	414
Mlu_26226.mRNA1	4
Mlu_26227.mRNA1	1540
Mlu_26228.mRNA1	28
Mlu_26229.mRNA1	121
Mlu_26230.mRNA1	2
Mlu_26231.mRNA1	22
Mlu_26232.mRNA1	0
Mlu_26233.mRNA1	0
Mlu_26234.mRNA1	251
Mlu_26235.mRNA1	823
Mlu_26236.mRNA1	387
Mlu_26237.mRNA1	279
Mlu_26238.mRNA1	43
Mlu_26239.mRNA1	37
Mlu_26240.mRNA1	1757
Mlu_26241.mRNA1	989
Mlu_26242.mRNA1	168
Mlu_26243.mRNA1	235
Mlu_26244.mRNA1	56
Mlu_26245.mRNA1	12
Mlu_26246.mRNA1	366
Mlu_26247.mRNA1	0
Mlu_26248.mRNA1	11
Mlu_26249.mRNA1	162
Mlu_26250.mRNA1	952
Mlu_26251.mRNA1	0
Mlu_26252.mRNA1	1431
Mlu_26253.mRNA1	517
Mlu_26254.mRNA1	377
Mlu_26255.mRNA1	185
Mlu_26256.mRNA1	98
Mlu_26257.mRNA1	26
Mlu_26258.mRNA1	93
Mlu_26259.mRNA1	32
Mlu_26260.mRNA1	362
Mlu_26261.mRNA1	0
Mlu_26262.mRNA1	164
Mlu_26263.mRNA1	66
Mlu_26264.mRNA1	0
Mlu_26265.mRNA1	89
Mlu_26266.mRNA1	385
Mlu_26267.mRNA1	183
Mlu_26268.mRNA1	0
Mlu_26269.mRNA1	1101
Mlu_26270.mRNA1	148
Mlu_26271.mRNA1	0
Mlu_26272.mRNA1	41
Mlu_26273.mRNA1	37
Mlu_26274.mRNA1	38
Mlu_26275.mRNA1	2
Mlu_26276.mRNA1	0
Mlu_26277.mRNA1	0
Mlu_26278.mRNA1	1
Mlu_26279.mRNA1	277
Mlu_26280.mRNA1	332
Mlu_26281.mRNA1	14
Mlu_26282.mRNA1	1
Mlu_26283.mRNA1	0
Mlu_26284.mRNA1	0
Mlu_26285.mRNA1	57
Mlu_26286.mRNA1	15
Mlu_26287.mRNA1	333
Mlu_26288.mRNA1	198
Mlu_26289.mRNA1	171
Mlu_26290.mRNA1	457
Mlu_26291.mRNA1	14
Mlu_26292.mRNA1	15
Mlu_26293.mRNA1	0
Mlu_26294.mRNA1	350
Mlu_26295.mRNA1	585
Mlu_26296.mRNA1	0
Mlu_26297.mRNA1	1096
Mlu_26298.mRNA1	407
Mlu_26299.mRNA1	207
Mlu_26300.mRNA1	6
Mlu_26301.mRNA1	121
Mlu_26302.mRNA1	236
Mlu_26303.mRNA1	37
Mlu_26304.mRNA1	512
Mlu_26305.mRNA1	398
Mlu_26306.mRNA1	76
Mlu_26307.mRNA1	3
Mlu_26308.mRNA1	24
Mlu_26309.mRNA1	2
Mlu_26310.mRNA1	0
Mlu_26311.mRNA1	1
Mlu_26312.mRNA1	0
Mlu_26313.mRNA1	163
Mlu_26314.mRNA1	1
Mlu_26315.mRNA1	8
Mlu_26316.mRNA1	0
Mlu_26317.mRNA1	188
Mlu_26318.mRNA1	44
Mlu_26319.mRNA1	2
Mlu_26320.mRNA1	27
Mlu_26321.mRNA1	0
Mlu_26322.mRNA1	54
Mlu_26323.mRNA1	360
Mlu_26324.mRNA1	260
Mlu_26325.mRNA1	31
Mlu_26326.mRNA1	1
Mlu_26327.mRNA1	539
Mlu_26328.mRNA1	177
Mlu_26329.mRNA1	10
Mlu_26330.mRNA1	241
Mlu_26331.mRNA1	23
Mlu_26332.mRNA1	340
Mlu_26333.mRNA1	176
Mlu_26334.mRNA1	37
Mlu_26335.mRNA1	218
Mlu_26336.mRNA1	666
Mlu_26337.mRNA1	0
Mlu_26338.mRNA1	22
Mlu_26339.mRNA1	828
Mlu_26340.mRNA1	3267
Mlu_26341.mRNA1	6
Mlu_26342.mRNA1	193
Mlu_26343.mRNA1	120
Mlu_26344.mRNA1	1
Mlu_26345.mRNA1	0
Mlu_26346.mRNA1	33
Mlu_26347.mRNA1	1
Mlu_26348.mRNA1	9
Mlu_26349.mRNA1	582
Mlu_26350.mRNA1	344
Mlu_26351.mRNA1	242
Mlu_26352.mRNA1	6
Mlu_26353.mRNA1	139
Mlu_26354.mRNA1	1
Mlu_26355.mRNA1	316
Mlu_26356.mRNA1	12
Mlu_26357.mRNA1	249
Mlu_26358.mRNA1	45
Mlu_26359.mRNA1	894
Mlu_26360.mRNA1	254
Mlu_26361.mRNA1	40
Mlu_26362.mRNA1	31
Mlu_26363.mRNA1	8
Mlu_26364.mRNA1	231
Mlu_26365.mRNA1	52
Mlu_26366.mRNA1	24
Mlu_26367.mRNA1	0
Mlu_26368.mRNA1	0
Mlu_26369.mRNA1	0
Mlu_26370.mRNA1	6
Mlu_26371.mRNA1	2
Mlu_26372.mRNA1	1519
Mlu_26373.mRNA1	17
Mlu_26374.mRNA1	135
Mlu_26375.mRNA1	56
Mlu_26376.mRNA1	11
Mlu_26377.mRNA1	0
Mlu_26378.mRNA1	506
Mlu_26379.mRNA1	292
Mlu_26380.mRNA1	118
Mlu_26381.mRNA1	126
Mlu_26382.mRNA1	61
Mlu_26383.mRNA1	13
Mlu_26384.mRNA1	765
Mlu_26385.mRNA1	131
Mlu_26386.mRNA1	221
Mlu_26387.mRNA1	0
Mlu_26388.mRNA1	0
Mlu_26389.mRNA1	7
Mlu_26390.mRNA1	8
Mlu_26391.mRNA1	26
Mlu_26392.mRNA1	421
Mlu_26393.mRNA1	184
Mlu_26394.mRNA1	9
Mlu_26395.mRNA1	0
Mlu_26396.mRNA1	1
Mlu_26397.mRNA1	0
Mlu_26398.mRNA1	19
Mlu_26399.mRNA1	127
Mlu_26400.mRNA1	116
Mlu_26401.mRNA1	508
Mlu_26402.mRNA1	95
Mlu_26403.mRNA1	328
Mlu_26404.mRNA1	0
Mlu_26405.mRNA1	7
Mlu_26406.mRNA1	300
Mlu_26407.mRNA1	61
Mlu_26408.mRNA1	69
Mlu_26409.mRNA1	137
Mlu_26410.mRNA1	272
Mlu_26411.mRNA1	652
Mlu_26412.mRNA1	261
Mlu_26413.mRNA1	419
Mlu_26414.mRNA1	131
Mlu_26415.mRNA1	5
Mlu_26416.mRNA1	1192
Mlu_26417.mRNA1	1053
Mlu_26418.mRNA1	39
Mlu_26419.mRNA1	2182
Mlu_26420.mRNA1	160
Mlu_26421.mRNA1	1
Mlu_26422.mRNA1	120
Mlu_26423.mRNA1	15
Mlu_26424.mRNA1	0
Mlu_26425.mRNA1	8478
Mlu_26426.mRNA1	73
Mlu_26427.mRNA1	0
Mlu_26428.mRNA1	0
Mlu_26429.mRNA1	28
Mlu_26430.mRNA1	165
Mlu_26431.mRNA1	0
Mlu_26432.mRNA1	0
Mlu_26433.mRNA1	24
Mlu_26434.mRNA1	145
Mlu_26435.mRNA1	150
Mlu_26436.mRNA1	243
Mlu_26437.mRNA1	4
Mlu_26438.mRNA1	0
Mlu_26439.mRNA1	0
Mlu_26440.mRNA1	117
Mlu_26441.mRNA1	294
Mlu_26442.mRNA1	29
Mlu_26443.mRNA1	96
Mlu_26444.mRNA1	112
Mlu_26445.mRNA1	7
Mlu_26446.mRNA1	0
Mlu_26447.mRNA1	1
Mlu_26448.mRNA1	16
Mlu_26449.mRNA1	53
Mlu_26450.mRNA1	178
Mlu_26451.mRNA1	1
Mlu_26452.mRNA1	0
Mlu_26453.mRNA1	0
Mlu_26454.mRNA1	0
Mlu_26455.mRNA1	0
Mlu_26456.mRNA1	0
Mlu_26457.mRNA1	0
Mlu_26458.mRNA1	0
Mlu_26459.mRNA1	0
Mlu_26460.mRNA1	0
Mlu_26461.mRNA1	803
Mlu_26462.mRNA1	149
Mlu_26463.mRNA1	10
Mlu_26464.mRNA1	566
Mlu_26465.mRNA1	10
Mlu_26466.mRNA1	31
Mlu_26467.mRNA1	465
Mlu_26468.mRNA1	207
Mlu_26469.mRNA1	378
Mlu_26470.mRNA1	34
Mlu_26471.mRNA1	536
Mlu_26472.mRNA1	1
Mlu_26473.mRNA1	38
Mlu_26474.mRNA1	725
Mlu_26475.mRNA1	500
Mlu_26476.mRNA1	84
Mlu_26477.mRNA1	602
Mlu_26478.mRNA1	278
Mlu_26479.mRNA1	137
Mlu_26480.mRNA1	29
Mlu_26481.mRNA1	674
Mlu_26482.mRNA1	420
Mlu_26483.mRNA1	618
Mlu_26484.mRNA1	324
Mlu_26485.mRNA1	452
Mlu_26486.mRNA1	27
Mlu_26487.mRNA1	177
Mlu_26488.mRNA1	863
Mlu_26489.mRNA1	402
Mlu_26490.mRNA1	55
Mlu_26491.mRNA1	240
Mlu_26492.mRNA1	35
Mlu_26493.mRNA1	0
Mlu_26494.mRNA1	22
Mlu_26495.mRNA1	0
Mlu_26496.mRNA1	1
Mlu_26497.mRNA1	0
Mlu_26498.mRNA1	0
Mlu_26499.mRNA1	34
Mlu_26500.mRNA1	381
Mlu_26501.mRNA1	386
Mlu_26502.mRNA1	1561
Mlu_26503.mRNA1	68
Mlu_26504.mRNA1	152
Mlu_26505.mRNA1	0
Mlu_26506.mRNA1	532
Mlu_26507.mRNA1	337
Mlu_26508.mRNA1	70
Mlu_26509.mRNA1	819
Mlu_26510.mRNA1	50
Mlu_26511.mRNA1	316
Mlu_26512.mRNA1	295
Mlu_26513.mRNA1	786
Mlu_26514.mRNA1	138
Mlu_26515.mRNA1	102
Mlu_26516.mRNA1	480
Mlu_26517.mRNA1	334
Mlu_26518.mRNA1	277
Mlu_26519.mRNA1	157
Mlu_26520.mRNA1	695
Mlu_26521.mRNA1	229
Mlu_26522.mRNA1	341
Mlu_26523.mRNA1	10
Mlu_26524.mRNA1	123
Mlu_26525.mRNA1	962
Mlu_26526.mRNA1	75
Mlu_26527.mRNA1	724
Mlu_26528.mRNA1	2
Mlu_26529.mRNA1	6
Mlu_26530.mRNA1	511
Mlu_26531.mRNA1	198
Mlu_26532.mRNA1	0
Mlu_26533.mRNA1	1
Mlu_26534.mRNA1	1
Mlu_26535.mRNA1	306
Mlu_26536.mRNA1	198
Mlu_26537.mRNA1	59
Mlu_26538.mRNA1	450
Mlu_26539.mRNA1	478
Mlu_26540.mRNA1	7546
Mlu_26541.mRNA1	2
Mlu_26542.mRNA1	78
Mlu_26543.mRNA1	0
Mlu_26544.mRNA1	19
Mlu_26545.mRNA1	770
Mlu_26546.mRNA1	0
Mlu_26547.mRNA1	259
Mlu_26548.mRNA1	315
Mlu_26549.mRNA1	0
Mlu_26550.mRNA1	0
Mlu_26551.mRNA1	0
Mlu_26552.mRNA1	10
Mlu_26553.mRNA1	237
Mlu_26554.mRNA1	0
Mlu_26555.mRNA1	0
Mlu_26556.mRNA1	0
Mlu_26557.mRNA1	1
Mlu_26558.mRNA1	3
Mlu_26559.mRNA1	2
Mlu_26560.mRNA1	3
Mlu_26561.mRNA1	2
Mlu_26562.mRNA1	13
Mlu_26563.mRNA1	94
Mlu_26564.mRNA1	16
Mlu_26565.mRNA1	226
Mlu_26566.mRNA1	2755
Mlu_26567.mRNA1	8
Mlu_26568.mRNA1	102
Mlu_26569.mRNA1	42
Mlu_26570.mRNA1	189
Mlu_26571.mRNA1	889
Mlu_26572.mRNA1	55
Mlu_26573.mRNA1	119
Mlu_26574.mRNA1	206
Mlu_26575.mRNA1	132
Mlu_26576.mRNA1	4
Mlu_26577.mRNA1	574
Mlu_26578.mRNA1	192
Mlu_26579.mRNA1	94
Mlu_26580.mRNA1	54
Mlu_26581.mRNA1	95
Mlu_26582.mRNA1	431
Mlu_26583.mRNA1	1151
Mlu_26584.mRNA1	11
Mlu_26585.mRNA1	773
Mlu_26586.mRNA1	46
Mlu_26587.mRNA1	1085
Mlu_26588.mRNA1	565
Mlu_26589.mRNA1	0
Mlu_26590.mRNA1	233
Mlu_26591.mRNA1	200
Mlu_26592.mRNA1	396
Mlu_26593.mRNA1	1885
Mlu_26594.mRNA1	566
Mlu_26595.mRNA1	5
Mlu_26596.mRNA1	104
Mlu_26597.mRNA1	0
Mlu_26598.mRNA1	52
Mlu_26599.mRNA1	0
Mlu_26600.mRNA1	113
Mlu_26601.mRNA1	55
Mlu_26602.mRNA1	32
Mlu_26603.mRNA1	0
Mlu_26604.mRNA1	0
Mlu_26605.mRNA1	319
Mlu_26606.mRNA1	181
Mlu_26607.mRNA1	7
Mlu_26608.mRNA1	10
Mlu_26609.mRNA1	0
Mlu_26610.mRNA1	340
Mlu_26611.mRNA1	953
Mlu_26612.mRNA1	0
Mlu_26613.mRNA1	0
Mlu_26614.mRNA1	20
Mlu_26615.mRNA1	155
Mlu_26616.mRNA1	211
Mlu_26617.mRNA1	0
Mlu_26618.mRNA1	0
Mlu_26619.mRNA1	220
Mlu_26620.mRNA1	162
Mlu_26621.mRNA1	179
Mlu_26622.mRNA1	0
Mlu_26623.mRNA1	115
Mlu_26624.mRNA1	139
Mlu_26625.mRNA1	0
Mlu_26626.mRNA1	2
Mlu_26627.mRNA1	306
Mlu_26628.mRNA1	63
Mlu_26629.mRNA1	0
Mlu_26630.mRNA1	99
Mlu_26631.mRNA1	165
Mlu_26632.mRNA1	15
Mlu_26633.mRNA1	0
Mlu_26634.mRNA1	1
Mlu_26635.mRNA1	169
Mlu_26636.mRNA1	94
Mlu_26637.mRNA1	696
Mlu_26638.mRNA1	79
Mlu_26639.mRNA1	177
Mlu_26640.mRNA1	39
Mlu_26641.mRNA1	146
Mlu_26642.mRNA1	4079
Mlu_26643.mRNA1	1
Mlu_26644.mRNA1	335
Mlu_26645.mRNA1	2
Mlu_26646.mRNA1	0
Mlu_26647.mRNA1	53
Mlu_26648.mRNA1	805
Mlu_26649.mRNA1	428
Mlu_26650.mRNA1	118
Mlu_26651.mRNA1	69
Mlu_26652.mRNA1	0
Mlu_26653.mRNA1	363
Mlu_26654.mRNA1	491
Mlu_26655.mRNA1	182
Mlu_26656.mRNA1	1
Mlu_26657.mRNA1	0
Mlu_26658.mRNA1	0
Mlu_26659.mRNA1	0
Mlu_26660.mRNA1	174
Mlu_26661.mRNA1	367
Mlu_26662.mRNA1	40
Mlu_26663.mRNA1	1723
Mlu_26664.mRNA1	4
Mlu_26665.mRNA1	198
Mlu_26666.mRNA1	33
Mlu_26667.mRNA1	206
Mlu_26668.mRNA1	188
Mlu_26669.mRNA1	266
Mlu_26670.mRNA1	0
Mlu_26671.mRNA1	36
Mlu_26672.mRNA1	39
Mlu_26673.mRNA1	47
Mlu_26674.mRNA1	521
Mlu_26675.mRNA1	641
Mlu_26676.mRNA1	264
Mlu_26677.mRNA1	0
Mlu_26678.mRNA1	761
Mlu_26679.mRNA1	31
Mlu_26680.mRNA1	975
Mlu_26681.mRNA1	2
Mlu_26682.mRNA1	60
Mlu_26683.mRNA1	236
Mlu_26684.mRNA1	16
Mlu_26685.mRNA1	116
Mlu_26686.mRNA1	15
Mlu_26687.mRNA1	268
Mlu_26688.mRNA1	36
Mlu_26689.mRNA1	0
Mlu_26690.mRNA1	535
Mlu_26691.mRNA1	93
Mlu_26692.mRNA1	55
Mlu_26693.mRNA1	1835
Mlu_26694.mRNA1	161
Mlu_26695.mRNA1	367
Mlu_26696.mRNA1	1013
Mlu_26697.mRNA1	37
Mlu_26698.mRNA1	0
Mlu_26699.mRNA1	0
Mlu_26700.mRNA1	140
Mlu_26701.mRNA1	269
Mlu_26702.mRNA1	44
Mlu_26703.mRNA1	0
Mlu_26704.mRNA1	0
Mlu_26705.mRNA1	234
Mlu_26706.mRNA1	0
Mlu_26707.mRNA1	3
Mlu_26708.mRNA1	26
Mlu_26709.mRNA1	427
Mlu_26710.mRNA1	11
Mlu_26711.mRNA1	0
Mlu_26712.mRNA1	0
Mlu_26713.mRNA1	274
Mlu_26714.mRNA1	1617
Mlu_26715.mRNA1	739
Mlu_26716.mRNA1	102
Mlu_26717.mRNA1	7
Mlu_26718.mRNA1	615
Mlu_26719.mRNA1	45
Mlu_26720.mRNA1	961
Mlu_26721.mRNA1	118
Mlu_26722.mRNA1	1704
Mlu_26723.mRNA1	26
Mlu_26724.mRNA1	310
Mlu_26725.mRNA1	19
Mlu_26726.mRNA1	1254
Mlu_26727.mRNA1	92
Mlu_26728.mRNA1	85
Mlu_26729.mRNA1	34
Mlu_26730.mRNA1	866
Mlu_26731.mRNA1	163
Mlu_26732.mRNA1	116
Mlu_26733.mRNA1	11
Mlu_26734.mRNA1	0
Mlu_26735.mRNA1	3
Mlu_26736.mRNA1	45
Mlu_26737.mRNA1	0
Mlu_26738.mRNA1	0
Mlu_26739.mRNA1	16
Mlu_26740.mRNA1	2
Mlu_26741.mRNA1	21
Mlu_26742.mRNA1	127
Mlu_26743.mRNA1	2
Mlu_26744.mRNA1	233
Mlu_26745.mRNA1	0
Mlu_26746.mRNA1	2
Mlu_26747.mRNA1	0
Mlu_26748.mRNA1	47
Mlu_26749.mRNA1	10
Mlu_26750.mRNA1	0
Mlu_26751.mRNA1	2
Mlu_26752.mRNA1	527
Mlu_26753.mRNA1	44
Mlu_26754.mRNA1	3
Mlu_26755.mRNA1	95
Mlu_26756.mRNA1	436
Mlu_26757.mRNA1	181
Mlu_26758.mRNA1	2
Mlu_26759.mRNA1	62
Mlu_26760.mRNA1	17
Mlu_26761.mRNA1	12
Mlu_26762.mRNA1	292
Mlu_26763.mRNA1	297
Mlu_26764.mRNA1	0
Mlu_26765.mRNA1	0
Mlu_26766.mRNA1	798
Mlu_26767.mRNA1	82
Mlu_26768.mRNA1	545
Mlu_26769.mRNA1	963
Mlu_26770.mRNA1	248
Mlu_26771.mRNA1	1
Mlu_26772.mRNA1	0
Mlu_26773.mRNA1	0
Mlu_26774.mRNA1	2
Mlu_26775.mRNA1	0
Mlu_26776.mRNA1	0
Mlu_26777.mRNA1	0
Mlu_26778.mRNA1	102
Mlu_26779.mRNA1	0
Mlu_26780.mRNA1	91
Mlu_26781.mRNA1	0
Mlu_26782.mRNA1	18
Mlu_26783.mRNA1	238
Mlu_26784.mRNA1	1691
Mlu_26785.mRNA1	50
Mlu_26786.mRNA1	0
Mlu_26787.mRNA1	207
Mlu_26788.mRNA1	275
Mlu_26789.mRNA1	116
Mlu_26790.mRNA1	98
Mlu_26791.mRNA1	1
Mlu_26792.mRNA1	52
Mlu_26793.mRNA1	193
Mlu_26794.mRNA1	24
Mlu_26795.mRNA1	231
Mlu_26796.mRNA1	1
Mlu_26797.mRNA1	56
Mlu_26798.mRNA1	94
Mlu_26799.mRNA1	1
Mlu_26800.mRNA1	10
Mlu_26801.mRNA1	44
Mlu_26802.mRNA1	0
Mlu_26803.mRNA1	320
Mlu_26804.mRNA1	2
Mlu_26805.mRNA1	2
Mlu_26806.mRNA1	0
Mlu_26807.mRNA1	0
Mlu_26808.mRNA1	0
Mlu_26809.mRNA1	1
Mlu_26810.mRNA1	0
Mlu_26811.mRNA1	11
Mlu_26812.mRNA1	492
Mlu_26813.mRNA1	9
Mlu_26814.mRNA1	46
Mlu_26815.mRNA1	86
Mlu_26816.mRNA1	0
Mlu_26817.mRNA1	207
Mlu_26818.mRNA1	415
Mlu_26819.mRNA1	155
Mlu_26820.mRNA1	433
Mlu_26821.mRNA1	836
Mlu_26822.mRNA1	2715
Mlu_26823.mRNA1	199
Mlu_26824.mRNA1	385
Mlu_26825.mRNA1	60
Mlu_26826.mRNA1	249
Mlu_26827.mRNA1	149
Mlu_26828.mRNA1	23
Mlu_26829.mRNA1	1
Mlu_26830.mRNA1	37
Mlu_26831.mRNA1	9
Mlu_26832.mRNA1	84
Mlu_26833.mRNA1	320
Mlu_26834.mRNA1	42
Mlu_26835.mRNA1	471
Mlu_26836.mRNA1	2
Mlu_26837.mRNA1	34
Mlu_26838.mRNA1	297
Mlu_26839.mRNA1	832
Mlu_26840.mRNA1	166
Mlu_26841.mRNA1	189
Mlu_26842.mRNA1	66
Mlu_26843.mRNA1	25
Mlu_26844.mRNA1	666
Mlu_26845.mRNA1	0
Mlu_26846.mRNA1	132
Mlu_26847.mRNA1	1974
Mlu_26848.mRNA1	64
Mlu_26849.mRNA1	121
Mlu_26850.mRNA1	150
Mlu_26851.mRNA1	63
Mlu_26852.mRNA1	65
Mlu_26853.mRNA1	30
Mlu_26854.mRNA1	78
Mlu_26855.mRNA1	2
Mlu_26856.mRNA1	171
Mlu_26857.mRNA1	63
Mlu_26858.mRNA1	84
Mlu_26859.mRNA1	65
Mlu_26860.mRNA1	0
Mlu_26861.mRNA1	333
Mlu_26862.mRNA1	34
Mlu_26863.mRNA1	455
Mlu_26864.mRNA1	13
Mlu_26865.mRNA1	70
Mlu_26866.mRNA1	1
Mlu_26867.mRNA1	26
Mlu_26868.mRNA1	16
Mlu_26869.mRNA1	615
Mlu_26870.mRNA1	79
Mlu_26871.mRNA1	208
Mlu_26872.mRNA1	68
Mlu_26873.mRNA1	27
Mlu_26874.mRNA1	1
Mlu_26875.mRNA1	2
Mlu_26876.mRNA1	465
Mlu_26877.mRNA1	128
Mlu_26878.mRNA1	153
Mlu_26879.mRNA1	49
Mlu_26880.mRNA1	352
Mlu_26881.mRNA1	222
Mlu_26882.mRNA1	24
Mlu_26883.mRNA1	1
Mlu_26884.mRNA1	305
Mlu_26885.mRNA1	0
Mlu_26886.mRNA1	42
Mlu_26887.mRNA1	0
Mlu_26888.mRNA1	0
Mlu_26889.mRNA1	869
Mlu_26890.mRNA1	1310
Mlu_26891.mRNA1	50
Mlu_26892.mRNA1	5403
Mlu_26893.mRNA1	0
Mlu_26894.mRNA1	514
Mlu_26895.mRNA1	49
Mlu_26896.mRNA1	0
Mlu_26897.mRNA1	91
Mlu_26898.mRNA1	23
Mlu_26899.mRNA1	29
Mlu_26900.mRNA1	105
Mlu_26901.mRNA1	0
Mlu_26902.mRNA1	60
Mlu_26903.mRNA1	2331
Mlu_26904.mRNA1	122
Mlu_26905.mRNA1	629
Mlu_26906.mRNA1	184
Mlu_26907.mRNA1	884
Mlu_26908.mRNA1	4
Mlu_26909.mRNA1	440
Mlu_26910.mRNA1	323
Mlu_26911.mRNA1	1
Mlu_26912.mRNA1	117
Mlu_26913.mRNA1	95
Mlu_26914.mRNA1	166
Mlu_26915.mRNA1	617
Mlu_26916.mRNA1	28
Mlu_26917.mRNA1	7
Mlu_26918.mRNA1	442
Mlu_26919.mRNA1	392
Mlu_26920.mRNA1	36
Mlu_26921.mRNA1	52
Mlu_26922.mRNA1	3
Mlu_26923.mRNA1	1
Mlu_26924.mRNA1	66
Mlu_26925.mRNA1	92
Mlu_26926.mRNA1	798
Mlu_26927.mRNA1	306
Mlu_26928.mRNA1	2311
Mlu_26929.mRNA1	27
Mlu_26930.mRNA1	308
Mlu_26931.mRNA1	1159
Mlu_26932.mRNA1	124
Mlu_26933.mRNA1	6
Mlu_26934.mRNA1	719
Mlu_26935.mRNA1	88
Mlu_26936.mRNA1	335
Mlu_26937.mRNA1	3
Mlu_26938.mRNA1	2047
Mlu_26939.mRNA1	9
Mlu_26940.mRNA1	115
Mlu_26941.mRNA1	0
Mlu_26942.mRNA1	711
Mlu_26943.mRNA1	1
Mlu_26944.mRNA1	10
Mlu_26945.mRNA1	26
Mlu_26946.mRNA1	1
Mlu_26947.mRNA1	149
Mlu_26948.mRNA1	194
Mlu_26949.mRNA1	885
Mlu_26950.mRNA1	1
Mlu_26951.mRNA1	8
Mlu_26952.mRNA1	0
Mlu_26953.mRNA1	9
Mlu_26954.mRNA1	5
Mlu_26955.mRNA1	20
Mlu_26956.mRNA1	0
Mlu_26957.mRNA1	3
Mlu_26958.mRNA1	0
Mlu_26959.mRNA1	16
Mlu_26960.mRNA1	119
Mlu_26961.mRNA1	33
Mlu_26962.mRNA1	3
Mlu_26963.mRNA1	0
Mlu_26964.mRNA1	91
Mlu_26965.mRNA1	0
Mlu_26966.mRNA1	3
Mlu_26967.mRNA1	0
Mlu_26968.mRNA1	103
Mlu_26969.mRNA1	0
Mlu_26970.mRNA1	82
Mlu_26971.mRNA1	4
Mlu_26972.mRNA1	151
Mlu_26973.mRNA1	1202
Mlu_26974.mRNA1	827
Mlu_26975.mRNA1	2241
Mlu_26976.mRNA1	1
Mlu_26977.mRNA1	5
Mlu_26978.mRNA1	119
Mlu_26979.mRNA1	4
Mlu_26980.mRNA1	34
Mlu_26981.mRNA1	35
Mlu_26982.mRNA1	232
Mlu_26983.mRNA1	20
Mlu_26984.mRNA1	170
Mlu_26985.mRNA1	38
Mlu_26986.mRNA1	167
Mlu_26987.mRNA1	392
Mlu_26988.mRNA1	425
Mlu_26989.mRNA1	133
Mlu_26990.mRNA1	44
Mlu_26991.mRNA1	49
Mlu_26992.mRNA1	7
Mlu_26993.mRNA1	165
Mlu_26994.mRNA1	107
Mlu_26995.mRNA1	6
Mlu_26996.mRNA1	0
Mlu_26997.mRNA1	1
Mlu_26998.mRNA1	0
Mlu_26999.mRNA1	0
Mlu_27000.mRNA1	159
Mlu_27001.mRNA1	70
Mlu_27002.mRNA1	479
Mlu_27003.mRNA1	794
Mlu_27004.mRNA1	1
Mlu_27005.mRNA1	321
Mlu_27006.mRNA1	75
Mlu_27007.mRNA1	562
Mlu_27008.mRNA1	627
Mlu_27009.mRNA1	284
Mlu_27010.mRNA1	516
Mlu_27011.mRNA1	1
Mlu_27012.mRNA1	1
Mlu_27013.mRNA1	29
Mlu_27014.mRNA1	102
Mlu_27015.mRNA1	20
Mlu_27016.mRNA1	8
Mlu_27017.mRNA1	20
Mlu_27018.mRNA1	100
Mlu_27019.mRNA1	18
Mlu_27020.mRNA1	1742
Mlu_27021.mRNA1	127
Mlu_27022.mRNA1	0
Mlu_27023.mRNA1	1182
Mlu_27024.mRNA1	128
Mlu_27025.mRNA1	4
Mlu_27026.mRNA1	0
Mlu_27027.mRNA1	33
Mlu_27028.mRNA1	9
Mlu_27029.mRNA1	49
Mlu_27030.mRNA1	1
Mlu_27031.mRNA1	0
Mlu_27032.mRNA1	0
Mlu_27033.mRNA1	0
Mlu_27034.mRNA1	0
Mlu_27035.mRNA1	333
Mlu_27036.mRNA1	414
Mlu_27037.mRNA1	0
Mlu_27038.mRNA1	157
Mlu_27039.mRNA1	738
Mlu_27040.mRNA1	9
Mlu_27041.mRNA1	512
Mlu_27042.mRNA1	210
Mlu_27043.mRNA1	0
Mlu_27044.mRNA1	26
Mlu_27045.mRNA1	249
Mlu_27046.mRNA1	1
Mlu_27047.mRNA1	139
Mlu_27048.mRNA1	0
Mlu_27049.mRNA1	2
Mlu_27050.mRNA1	0
Mlu_27051.mRNA1	0
Mlu_27052.mRNA1	1048
Mlu_27053.mRNA1	265
Mlu_27054.mRNA1	73
Mlu_27055.mRNA1	12
Mlu_27056.mRNA1	1
Mlu_27057.mRNA1	276
Mlu_27058.mRNA1	7
Mlu_27059.mRNA1	2
Mlu_27060.mRNA1	445
Mlu_27061.mRNA1	3
Mlu_27062.mRNA1	855
Mlu_27063.mRNA1	1
Mlu_27064.mRNA1	87
Mlu_27065.mRNA1	851
Mlu_27066.mRNA1	0
Mlu_27067.mRNA1	198
Mlu_27068.mRNA1	163
Mlu_27069.mRNA1	1441
Mlu_27070.mRNA1	68
Mlu_27071.mRNA1	262
Mlu_27072.mRNA1	3
Mlu_27073.mRNA1	2
Mlu_27074.mRNA1	83
Mlu_27075.mRNA1	215
Mlu_27076.mRNA1	48
Mlu_27077.mRNA1	210
Mlu_27078.mRNA1	5
Mlu_27079.mRNA1	84
Mlu_27080.mRNA1	18
Mlu_27081.mRNA1	1104
Mlu_27082.mRNA1	745
Mlu_27083.mRNA1	401
Mlu_27084.mRNA1	4
Mlu_27085.mRNA1	694
Mlu_27086.mRNA1	754
Mlu_27087.mRNA1	25
Mlu_27088.mRNA1	46
Mlu_27089.mRNA1	249
Mlu_27090.mRNA1	0
Mlu_27091.mRNA1	68
Mlu_27092.mRNA1	422
Mlu_27093.mRNA1	459
Mlu_27094.mRNA1	724
Mlu_27095.mRNA1	118
Mlu_27096.mRNA1	1480
Mlu_27097.mRNA1	270
Mlu_27098.mRNA1	391
Mlu_27099.mRNA1	602
Mlu_27100.mRNA1	409
Mlu_27101.mRNA1	24
Mlu_27102.mRNA1	120
Mlu_27103.mRNA1	0
Mlu_27104.mRNA1	77
Mlu_27105.mRNA1	1
Mlu_27106.mRNA1	1125
Mlu_27107.mRNA1	131
Mlu_27108.mRNA1	0
Mlu_27109.mRNA1	4
Mlu_27110.mRNA1	9
Mlu_27111.mRNA1	183
Mlu_27112.mRNA1	185
Mlu_27113.mRNA1	296
Mlu_27114.mRNA1	4
Mlu_27115.mRNA1	330
Mlu_27116.mRNA1	112
Mlu_27117.mRNA1	13
Mlu_27118.mRNA1	0
Mlu_27119.mRNA1	422
Mlu_27120.mRNA1	124
Mlu_27121.mRNA1	0
Mlu_27122.mRNA1	574
Mlu_27123.mRNA1	55
Mlu_27124.mRNA1	118
Mlu_27125.mRNA1	4044
Mlu_27126.mRNA1	217
Mlu_27127.mRNA1	2
Mlu_27128.mRNA1	536
Mlu_27129.mRNA1	20
Mlu_27130.mRNA1	68
Mlu_27131.mRNA1	245
Mlu_27132.mRNA1	432
Mlu_27133.mRNA1	24
Mlu_27134.mRNA1	160
Mlu_27135.mRNA1	46
Mlu_27136.mRNA1	42
Mlu_27137.mRNA1	719
Mlu_27138.mRNA1	0
Mlu_27139.mRNA1	0
Mlu_27140.mRNA1	1
Mlu_27141.mRNA1	4
Mlu_27142.mRNA1	2
Mlu_27143.mRNA1	91
Mlu_27144.mRNA1	73
Mlu_27145.mRNA1	1106
Mlu_27146.mRNA1	394
Mlu_27147.mRNA1	276
Mlu_27148.mRNA1	43
Mlu_27149.mRNA1	0
Mlu_27150.mRNA1	27
Mlu_27151.mRNA1	231
Mlu_27152.mRNA1	69
Mlu_27153.mRNA1	163
Mlu_27154.mRNA1	3
Mlu_27155.mRNA1	1
Mlu_27156.mRNA1	6169
Mlu_27157.mRNA1	5
Mlu_27158.mRNA1	2
Mlu_27159.mRNA1	1
Mlu_27160.mRNA1	1
Mlu_27161.mRNA1	551
Mlu_27162.mRNA1	270
Mlu_27163.mRNA1	4
Mlu_27164.mRNA1	20
Mlu_27165.mRNA1	134
Mlu_27166.mRNA1	165
Mlu_27167.mRNA1	374
Mlu_27168.mRNA1	19
Mlu_27169.mRNA1	0
Mlu_27170.mRNA1	4
Mlu_27171.mRNA1	0
Mlu_27172.mRNA1	149
Mlu_27173.mRNA1	24
Mlu_27174.mRNA1	77
Mlu_27175.mRNA1	0
Mlu_27176.mRNA1	78
Mlu_27177.mRNA1	69
Mlu_27178.mRNA1	0
Mlu_27179.mRNA1	0
Mlu_27180.mRNA1	43
Mlu_27181.mRNA1	7
Mlu_27182.mRNA1	0
Mlu_27183.mRNA1	0
Mlu_27184.mRNA1	0
Mlu_27185.mRNA1	0
Mlu_27186.mRNA1	0
Mlu_27187.mRNA1	1
Mlu_27188.mRNA1	0
Mlu_27189.mRNA1	0
Mlu_27190.mRNA1	97
Mlu_27191.mRNA1	27
Mlu_27192.mRNA1	0
Mlu_27193.mRNA1	0
Mlu_27194.mRNA1	1194
Mlu_27195.mRNA1	482
Mlu_27196.mRNA1	1
Mlu_27197.mRNA1	64
Mlu_27198.mRNA1	86
Mlu_27199.mRNA1	73
Mlu_27200.mRNA1	6
Mlu_27201.mRNA1	407
Mlu_27202.mRNA1	264
Mlu_27203.mRNA1	17
Mlu_27204.mRNA1	0
Mlu_27205.mRNA1	20
Mlu_27206.mRNA1	1233
Mlu_27207.mRNA1	170
Mlu_27208.mRNA1	126
Mlu_27209.mRNA1	2910
Mlu_27210.mRNA1	26
Mlu_27211.mRNA1	779
Mlu_27212.mRNA1	0
Mlu_27213.mRNA1	108
Mlu_27214.mRNA1	15
Mlu_27215.mRNA1	0
Mlu_27216.mRNA1	1
Mlu_27217.mRNA1	13
Mlu_27218.mRNA1	0
Mlu_27219.mRNA1	153
Mlu_27220.mRNA1	1772
Mlu_27221.mRNA1	549
Mlu_27222.mRNA1	104
Mlu_27223.mRNA1	116
Mlu_27224.mRNA1	598
Mlu_27225.mRNA1	155
Mlu_27226.mRNA1	43
Mlu_27227.mRNA1	311
Mlu_27228.mRNA1	28
Mlu_27229.mRNA1	125
Mlu_27230.mRNA1	0
Mlu_27231.mRNA1	2
Mlu_27232.mRNA1	0
Mlu_27233.mRNA1	295
Mlu_27234.mRNA1	941
Mlu_27235.mRNA1	550
Mlu_27236.mRNA1	404
Mlu_27237.mRNA1	143
Mlu_27238.mRNA1	12828
Mlu_27239.mRNA1	1902
Mlu_27240.mRNA1	1388
Mlu_27241.mRNA1	39
Mlu_27242.mRNA1	410
Mlu_27243.mRNA1	399
Mlu_27244.mRNA1	38
Mlu_27245.mRNA1	118
Mlu_27246.mRNA1	1105
Mlu_27247.mRNA1	290
Mlu_27248.mRNA1	324
Mlu_27249.mRNA1	0
Mlu_27250.mRNA1	98
Mlu_27251.mRNA1	404
Mlu_27252.mRNA1	72
Mlu_27253.mRNA1	151
Mlu_27254.mRNA1	314
Mlu_27255.mRNA1	54
Mlu_27256.mRNA1	352
Mlu_27257.mRNA1	52
Mlu_27258.mRNA1	199
Mlu_27259.mRNA1	391
Mlu_27260.mRNA1	561
Mlu_27261.mRNA1	517
Mlu_27262.mRNA1	0
Mlu_27263.mRNA1	0
Mlu_27264.mRNA1	30
Mlu_27265.mRNA1	2750
Mlu_27266.mRNA1	269
Mlu_27267.mRNA1	1
Mlu_27268.mRNA1	0
Mlu_27269.mRNA1	255
Mlu_27270.mRNA1	1
Mlu_27271.mRNA1	14
Mlu_27272.mRNA1	81
Mlu_27273.mRNA1	1
Mlu_27274.mRNA1	0
Mlu_27275.mRNA1	1171
Mlu_27276.mRNA1	312
Mlu_27277.mRNA1	495
Mlu_27278.mRNA1	2
Mlu_27279.mRNA1	3034
Mlu_27280.mRNA1	16
Mlu_27281.mRNA1	404
Mlu_27282.mRNA1	263
Mlu_27283.mRNA1	93
Mlu_27284.mRNA1	190
Mlu_27285.mRNA1	15
Mlu_27286.mRNA1	34
Mlu_27287.mRNA1	0
Mlu_27288.mRNA1	4
Mlu_27289.mRNA1	0
Mlu_27290.mRNA1	0
Mlu_27291.mRNA1	5
Mlu_27292.mRNA1	6
Mlu_27293.mRNA1	683
Mlu_27294.mRNA1	24
Mlu_27295.mRNA1	21
Mlu_27296.mRNA1	426
Mlu_27297.mRNA1	78
Mlu_27298.mRNA1	17
Mlu_27299.mRNA1	46
Mlu_27300.mRNA1	15
Mlu_27301.mRNA1	79
Mlu_27302.mRNA1	0
Mlu_27303.mRNA1	0
Mlu_27304.mRNA1	1
Mlu_27305.mRNA1	0
Mlu_27306.mRNA1	405
Mlu_27307.mRNA1	1
Mlu_27308.mRNA1	116
Mlu_27309.mRNA1	10
Mlu_27310.mRNA1	205
Mlu_27311.mRNA1	147
Mlu_27312.mRNA1	137
Mlu_27313.mRNA1	141
Mlu_27314.mRNA1	407
Mlu_27315.mRNA1	186
Mlu_27316.mRNA1	624
Mlu_27317.mRNA1	143
Mlu_27318.mRNA1	28
Mlu_27319.mRNA1	901
Mlu_27320.mRNA1	379
Mlu_27321.mRNA1	214
Mlu_27322.mRNA1	6
Mlu_27323.mRNA1	102
Mlu_27324.mRNA1	36
Mlu_27325.mRNA1	542
Mlu_27326.mRNA1	486
Mlu_27327.mRNA1	802
Mlu_27328.mRNA1	79
Mlu_27329.mRNA1	1136
Mlu_27330.mRNA1	520
Mlu_27331.mRNA1	1
Mlu_27332.mRNA1	0
Mlu_27333.mRNA1	0
Mlu_27334.mRNA1	7
Mlu_27335.mRNA1	594
Mlu_27336.mRNA1	1429
Mlu_27337.mRNA1	129
Mlu_27338.mRNA1	44
Mlu_27339.mRNA1	162
Mlu_27340.mRNA1	177
Mlu_27341.mRNA1	187
Mlu_27342.mRNA1	449
Mlu_27343.mRNA1	116
Mlu_27344.mRNA1	214
Mlu_27345.mRNA1	368
Mlu_27346.mRNA1	177
Mlu_27347.mRNA1	68
Mlu_27348.mRNA1	431
Mlu_27349.mRNA1	639
Mlu_27350.mRNA1	346
Mlu_27351.mRNA1	14
Mlu_27352.mRNA1	159
Mlu_27353.mRNA1	741
Mlu_27354.mRNA1	491
Mlu_27355.mRNA1	55
Mlu_27356.mRNA1	169
Mlu_27357.mRNA1	64
Mlu_27358.mRNA1	105
Mlu_27359.mRNA1	49
Mlu_27360.mRNA1	1520
Mlu_27361.mRNA1	58
Mlu_27362.mRNA1	4
Mlu_27363.mRNA1	150
Mlu_27364.mRNA1	19
Mlu_27365.mRNA1	0
Mlu_27366.mRNA1	22
Mlu_27367.mRNA1	193
Mlu_27368.mRNA1	44
Mlu_27369.mRNA1	7
Mlu_27370.mRNA1	32
Mlu_27371.mRNA1	8
Mlu_27372.mRNA1	66
Mlu_27373.mRNA1	8
Mlu_27374.mRNA1	158
Mlu_27375.mRNA1	1
Mlu_27376.mRNA1	287
Mlu_27377.mRNA1	0
Mlu_27378.mRNA1	211
Mlu_27379.mRNA1	209
Mlu_27380.mRNA1	228
Mlu_27381.mRNA1	335
Mlu_27382.mRNA1	116
Mlu_27383.mRNA1	4
Mlu_27384.mRNA1	107
Mlu_27385.mRNA1	0
Mlu_27386.mRNA1	39
Mlu_27387.mRNA1	153
Mlu_27388.mRNA1	5
Mlu_27389.mRNA1	4
Mlu_27390.mRNA1	211
Mlu_27391.mRNA1	270
Mlu_27392.mRNA1	15
Mlu_27393.mRNA1	10
Mlu_27394.mRNA1	12
Mlu_27395.mRNA1	3
Mlu_27396.mRNA1	0
Mlu_27397.mRNA1	9
Mlu_27398.mRNA1	177
Mlu_27399.mRNA1	45
Mlu_27400.mRNA1	0
Mlu_27401.mRNA1	2
Mlu_27402.mRNA1	0
Mlu_27403.mRNA1	62
Mlu_27404.mRNA1	49
Mlu_27405.mRNA1	752
Mlu_27406.mRNA1	313
Mlu_27407.mRNA1	1464
Mlu_27408.mRNA1	123
Mlu_27409.mRNA1	305
Mlu_27410.mRNA1	229
Mlu_27411.mRNA1	0
Mlu_27412.mRNA1	0
Mlu_27413.mRNA1	2383
Mlu_27414.mRNA1	341
Mlu_27415.mRNA1	17
Mlu_27416.mRNA1	721
Mlu_27417.mRNA1	159
Mlu_27418.mRNA1	294
Mlu_27419.mRNA1	798
Mlu_27420.mRNA1	2158
Mlu_27421.mRNA1	182
Mlu_27422.mRNA1	143
Mlu_27423.mRNA1	383
Mlu_27424.mRNA1	217
Mlu_27425.mRNA1	162
Mlu_27426.mRNA1	95
Mlu_27427.mRNA1	0
Mlu_27428.mRNA1	43
Mlu_27429.mRNA1	287
Mlu_27430.mRNA1	42
Mlu_27431.mRNA1	356
Mlu_27432.mRNA1	22
Mlu_27433.mRNA1	190
Mlu_27434.mRNA1	20
Mlu_27435.mRNA1	66
Mlu_27436.mRNA1	110
Mlu_27437.mRNA1	57
Mlu_27438.mRNA1	252
Mlu_27439.mRNA1	92
Mlu_27440.mRNA1	133
Mlu_27441.mRNA1	123
Mlu_27442.mRNA1	39
Mlu_27443.mRNA1	80
Mlu_27444.mRNA1	125
Mlu_27445.mRNA1	0
Mlu_27446.mRNA1	58
Mlu_27447.mRNA1	15
Mlu_27448.mRNA1	25
Mlu_27449.mRNA1	279
Mlu_27450.mRNA1	15
Mlu_27451.mRNA1	304
Mlu_27452.mRNA1	289
Mlu_27453.mRNA1	0
Mlu_27454.mRNA1	909
Mlu_27455.mRNA1	0
Mlu_27456.mRNA1	84
Mlu_27457.mRNA1	5528
Mlu_27458.mRNA1	1
Mlu_27459.mRNA1	0
Mlu_27460.mRNA1	0
Mlu_27461.mRNA1	6
Mlu_27462.mRNA1	29
Mlu_27463.mRNA1	2
Mlu_27464.mRNA1	0
Mlu_27465.mRNA1	44
Mlu_27466.mRNA1	8
Mlu_27467.mRNA1	11
Mlu_27468.mRNA1	2
Mlu_27469.mRNA1	135
Mlu_27470.mRNA1	0
Mlu_27471.mRNA1	219
Mlu_27472.mRNA1	0
Mlu_27473.mRNA1	0
Mlu_27474.mRNA1	214
Mlu_27475.mRNA1	0
Mlu_27476.mRNA1	1212
Mlu_27477.mRNA1	265
Mlu_27478.mRNA1	0
Mlu_27479.mRNA1	0
Mlu_27480.mRNA1	7
Mlu_27481.mRNA1	131
Mlu_27482.mRNA1	57
Mlu_27483.mRNA1	311
Mlu_27484.mRNA1	110
Mlu_27485.mRNA1	444
Mlu_27486.mRNA1	0
Mlu_27487.mRNA1	95
Mlu_27488.mRNA1	321
Mlu_27489.mRNA1	586
Mlu_27490.mRNA1	1
Mlu_27491.mRNA1	55
Mlu_27492.mRNA1	582
Mlu_27493.mRNA1	581
Mlu_27494.mRNA1	20
Mlu_27495.mRNA1	0
Mlu_27496.mRNA1	263
Mlu_27497.mRNA1	62
Mlu_27498.mRNA1	317
Mlu_27499.mRNA1	211
Mlu_27500.mRNA1	2718
Mlu_27501.mRNA1	237
Mlu_27502.mRNA1	20
Mlu_27503.mRNA1	150
Mlu_27504.mRNA1	127
Mlu_27505.mRNA1	76
Mlu_27506.mRNA1	161
Mlu_27507.mRNA1	0
Mlu_27508.mRNA1	185
Mlu_27509.mRNA1	487
Mlu_27510.mRNA1	13
Mlu_27511.mRNA1	0
Mlu_27512.mRNA1	886
Mlu_27513.mRNA1	6
Mlu_27514.mRNA1	26
Mlu_27515.mRNA1	414
Mlu_27516.mRNA1	3920
Mlu_27517.mRNA1	0
Mlu_27518.mRNA1	0
Mlu_27519.mRNA1	1
Mlu_27520.mRNA1	372
Mlu_27521.mRNA1	106
Mlu_27522.mRNA1	451
Mlu_27523.mRNA1	320
Mlu_27524.mRNA1	142
Mlu_27525.mRNA1	420
Mlu_27526.mRNA1	0
Mlu_27527.mRNA1	905
Mlu_27528.mRNA1	0
Mlu_27529.mRNA1	11
Mlu_27530.mRNA1	48
Mlu_27531.mRNA1	4
Mlu_27532.mRNA1	360
Mlu_27533.mRNA1	0
Mlu_27534.mRNA1	89
Mlu_27535.mRNA1	318
Mlu_27536.mRNA1	18
Mlu_27537.mRNA1	15
Mlu_27538.mRNA1	1
Mlu_27539.mRNA1	0
Mlu_27540.mRNA1	35
Mlu_27541.mRNA1	0
Mlu_27542.mRNA1	24
Mlu_27543.mRNA1	377
Mlu_27544.mRNA1	5
Mlu_27545.mRNA1	130
Mlu_27546.mRNA1	150
Mlu_27547.mRNA1	101
Mlu_27548.mRNA1	94
Mlu_27549.mRNA1	0
Mlu_27550.mRNA1	304
Mlu_27551.mRNA1	706
Mlu_27552.mRNA1	126
Mlu_27553.mRNA1	703
Mlu_27554.mRNA1	199
Mlu_27555.mRNA1	349
Mlu_27556.mRNA1	139
Mlu_27557.mRNA1	343
Mlu_27558.mRNA1	20
Mlu_27559.mRNA1	0
Mlu_27560.mRNA1	621
Mlu_27561.mRNA1	343
Mlu_27562.mRNA1	626
Mlu_27563.mRNA1	297
Mlu_27564.mRNA1	1
Mlu_27565.mRNA1	22
Mlu_27566.mRNA1	0
Mlu_27567.mRNA1	43
Mlu_27568.mRNA1	84
Mlu_27569.mRNA1	626
Mlu_27570.mRNA1	270
Mlu_27571.mRNA1	173
Mlu_27572.mRNA1	369
Mlu_27573.mRNA1	57
Mlu_27574.mRNA1	39
Mlu_27575.mRNA1	131
Mlu_27576.mRNA1	0
Mlu_27577.mRNA1	0
Mlu_27578.mRNA1	5
Mlu_27579.mRNA1	22
Mlu_27580.mRNA1	102
Mlu_27581.mRNA1	85
Mlu_27582.mRNA1	2
Mlu_27583.mRNA1	1185
Mlu_27584.mRNA1	0
Mlu_27585.mRNA1	2
Mlu_27586.mRNA1	123
Mlu_27587.mRNA1	5236
Mlu_27588.mRNA1	0
Mlu_27589.mRNA1	0
Mlu_27590.mRNA1	130
Mlu_27591.mRNA1	0
Mlu_27592.mRNA1	54
Mlu_27593.mRNA1	3
Mlu_27594.mRNA1	96
Mlu_27595.mRNA1	0
Mlu_27596.mRNA1	0
Mlu_27597.mRNA1	31
Mlu_27598.mRNA1	0
Mlu_27599.mRNA1	4
Mlu_27600.mRNA1	2
Mlu_27601.mRNA1	0
Mlu_27602.mRNA1	1630
Mlu_27603.mRNA1	72
Mlu_27604.mRNA1	443
Mlu_27605.mRNA1	0
Mlu_27606.mRNA1	204
Mlu_27607.mRNA1	1214
Mlu_27608.mRNA1	651
Mlu_27609.mRNA1	161
Mlu_27610.mRNA1	137
Mlu_27611.mRNA1	75
Mlu_27612.mRNA1	140
Mlu_27613.mRNA1	173
Mlu_27614.mRNA1	161
Mlu_27615.mRNA1	193
Mlu_27616.mRNA1	752
Mlu_27617.mRNA1	6
Mlu_27618.mRNA1	40
Mlu_27619.mRNA1	219
Mlu_27620.mRNA1	464
Mlu_27621.mRNA1	820
Mlu_27622.mRNA1	295
Mlu_27623.mRNA1	2
Mlu_27624.mRNA1	0
Mlu_27625.mRNA1	96
Mlu_27626.mRNA1	0
Mlu_27627.mRNA1	0
Mlu_27628.mRNA1	182
Mlu_27629.mRNA1	366
Mlu_27630.mRNA1	22
Mlu_27631.mRNA1	1
Mlu_27632.mRNA1	1
Mlu_27633.mRNA1	14
Mlu_27634.mRNA1	1
Mlu_27635.mRNA1	93
Mlu_27636.mRNA1	2273
Mlu_27637.mRNA1	656
Mlu_27638.mRNA1	6
Mlu_27639.mRNA1	0
Mlu_27640.mRNA1	18
Mlu_27641.mRNA1	217
Mlu_27642.mRNA1	350
Mlu_27643.mRNA1	24
Mlu_27644.mRNA1	230
Mlu_27645.mRNA1	70
Mlu_27646.mRNA1	0
Mlu_27647.mRNA1	0
Mlu_27648.mRNA1	1235
Mlu_27649.mRNA1	1
Mlu_27650.mRNA1	391
Mlu_27651.mRNA1	81
Mlu_27652.mRNA1	182
Mlu_27653.mRNA1	1
Mlu_27654.mRNA1	214
Mlu_27655.mRNA1	3
Mlu_27656.mRNA1	1233
Mlu_27657.mRNA1	224
Mlu_27658.mRNA1	120
Mlu_27659.mRNA1	114
Mlu_27660.mRNA1	1
Mlu_27661.mRNA1	412
Mlu_27662.mRNA1	53
Mlu_27663.mRNA1	518
Mlu_27664.mRNA1	0
Mlu_27665.mRNA1	200
Mlu_27666.mRNA1	270
Mlu_27667.mRNA1	3
Mlu_27668.mRNA1	4
Mlu_27669.mRNA1	36
Mlu_27670.mRNA1	218
Mlu_27671.mRNA1	243
Mlu_27672.mRNA1	139
Mlu_27673.mRNA1	0
Mlu_27674.mRNA1	130
Mlu_27675.mRNA1	17
Mlu_27676.mRNA1	17
Mlu_27677.mRNA1	36
Mlu_27678.mRNA1	0
Mlu_27679.mRNA1	49
Mlu_27680.mRNA1	12
Mlu_27681.mRNA1	538
Mlu_27682.mRNA1	2
Mlu_27683.mRNA1	14
Mlu_27684.mRNA1	139
Mlu_27685.mRNA1	90
Mlu_27686.mRNA1	37
Mlu_27687.mRNA1	3
Mlu_27688.mRNA1	115
Mlu_27689.mRNA1	37
Mlu_27690.mRNA1	4
Mlu_27691.mRNA1	18
Mlu_27692.mRNA1	0
Mlu_27693.mRNA1	42
Mlu_27694.mRNA1	18
Mlu_27695.mRNA1	0
Mlu_27696.mRNA1	19
Mlu_27697.mRNA1	266
Mlu_27698.mRNA1	42
Mlu_27699.mRNA1	131
Mlu_27700.mRNA1	586
Mlu_27701.mRNA1	80
Mlu_27702.mRNA1	115
Mlu_27703.mRNA1	339
Mlu_27704.mRNA1	0
Mlu_27705.mRNA1	9
Mlu_27706.mRNA1	35
Mlu_27707.mRNA1	435
Mlu_27708.mRNA1	24
Mlu_27709.mRNA1	7
Mlu_27710.mRNA1	999
Mlu_27711.mRNA1	39
Mlu_27712.mRNA1	47
Mlu_27713.mRNA1	87
Mlu_27714.mRNA1	2
Mlu_27715.mRNA1	0
Mlu_27716.mRNA1	268
Mlu_27717.mRNA1	469
Mlu_27718.mRNA1	11
Mlu_27719.mRNA1	145
Mlu_27720.mRNA1	0
Mlu_27721.mRNA1	166
Mlu_27722.mRNA1	0
Mlu_27723.mRNA1	0
Mlu_27724.mRNA1	311
Mlu_27725.mRNA1	0
Mlu_27726.mRNA1	44
Mlu_27727.mRNA1	642
Mlu_27728.mRNA1	1594
Mlu_27729.mRNA1	61
Mlu_27730.mRNA1	141
Mlu_27731.mRNA1	2
Mlu_27732.mRNA1	0
Mlu_27733.mRNA1	29
Mlu_27734.mRNA1	31
Mlu_27735.mRNA1	244
Mlu_27736.mRNA1	55
Mlu_27737.mRNA1	127
Mlu_27738.mRNA1	1017
Mlu_27739.mRNA1	0
Mlu_27740.mRNA1	1342
Mlu_27741.mRNA1	2402
Mlu_27742.mRNA1	100
Mlu_27743.mRNA1	209
Mlu_27744.mRNA1	46
Mlu_27745.mRNA1	551
Mlu_27746.mRNA1	47
Mlu_27747.mRNA1	1060
Mlu_27748.mRNA1	86
Mlu_27749.mRNA1	0
Mlu_27750.mRNA1	12
Mlu_27751.mRNA1	234
Mlu_27752.mRNA1	49
Mlu_27753.mRNA1	8
Mlu_27754.mRNA1	133
Mlu_27755.mRNA1	42
Mlu_27756.mRNA1	147
Mlu_27757.mRNA1	211
Mlu_27758.mRNA1	640
Mlu_27759.mRNA1	486
Mlu_27760.mRNA1	16
Mlu_27761.mRNA1	650
Mlu_27762.mRNA1	145
Mlu_27763.mRNA1	161
Mlu_27764.mRNA1	0
Mlu_27765.mRNA1	5
Mlu_27766.mRNA1	361
Mlu_27767.mRNA1	21
Mlu_27768.mRNA1	344
Mlu_27769.mRNA1	9
Mlu_27770.mRNA1	70
Mlu_27771.mRNA1	429
Mlu_27772.mRNA1	1038
Mlu_27773.mRNA1	17
Mlu_27774.mRNA1	0
Mlu_27775.mRNA1	0
Mlu_27776.mRNA1	0
Mlu_27777.mRNA1	168
Mlu_27778.mRNA1	135
Mlu_27779.mRNA1	0
Mlu_27780.mRNA1	51
Mlu_27781.mRNA1	0
Mlu_27782.mRNA1	1076
Mlu_27783.mRNA1	67
Mlu_27784.mRNA1	0
Mlu_27785.mRNA1	1697
Mlu_27786.mRNA1	3
Mlu_27787.mRNA1	35
Mlu_27788.mRNA1	31
Mlu_27789.mRNA1	39
Mlu_27790.mRNA1	5
Mlu_27791.mRNA1	1
Mlu_27792.mRNA1	166
Mlu_27793.mRNA1	229
Mlu_27794.mRNA1	17
Mlu_27795.mRNA1	844
Mlu_27796.mRNA1	413
Mlu_27797.mRNA1	0
Mlu_27798.mRNA1	304
Mlu_27799.mRNA1	58
Mlu_27800.mRNA1	1118
Mlu_27801.mRNA1	0
Mlu_27802.mRNA1	755
Mlu_27803.mRNA1	672
Mlu_27804.mRNA1	2
Mlu_27805.mRNA1	1
Mlu_27806.mRNA1	362
Mlu_27807.mRNA1	48
Mlu_27808.mRNA1	314
Mlu_27809.mRNA1	2590
Mlu_27810.mRNA1	358
Mlu_27811.mRNA1	2
Mlu_27812.mRNA1	0
Mlu_27813.mRNA1	12
Mlu_27814.mRNA1	1
Mlu_27815.mRNA1	0
Mlu_27816.mRNA1	22
Mlu_27817.mRNA1	0
Mlu_27818.mRNA1	94
Mlu_27819.mRNA1	13
Mlu_27820.mRNA1	1
Mlu_27821.mRNA1	141
Mlu_27822.mRNA1	37
Mlu_27823.mRNA1	0
Mlu_27824.mRNA1	0
Mlu_27825.mRNA1	10
Mlu_27826.mRNA1	222
Mlu_27827.mRNA1	1111
Mlu_27828.mRNA1	64
Mlu_27829.mRNA1	0
Mlu_27830.mRNA1	17
Mlu_27831.mRNA1	232
Mlu_27832.mRNA1	74
Mlu_27833.mRNA1	454
Mlu_27834.mRNA1	0
Mlu_27835.mRNA1	0
Mlu_27836.mRNA1	30
Mlu_27837.mRNA1	5
Mlu_27838.mRNA1	393
Mlu_27839.mRNA1	0
Mlu_27840.mRNA1	58
Mlu_27841.mRNA1	1034
Mlu_27842.mRNA1	0
Mlu_27843.mRNA1	1154
Mlu_27844.mRNA1	354
Mlu_27845.mRNA1	0
Mlu_27846.mRNA1	0
Mlu_27847.mRNA1	17
Mlu_27848.mRNA1	1
Mlu_27849.mRNA1	60
Mlu_27850.mRNA1	278
Mlu_27851.mRNA1	1
Mlu_27852.mRNA1	20
Mlu_27853.mRNA1	143
Mlu_27854.mRNA1	0
Mlu_27855.mRNA1	96
Mlu_27856.mRNA1	7
Mlu_27857.mRNA1	0
Mlu_27858.mRNA1	44
Mlu_27859.mRNA1	55
Mlu_27860.mRNA1	3
Mlu_27861.mRNA1	2
Mlu_27862.mRNA1	0
Mlu_27863.mRNA1	0
Mlu_27864.mRNA1	0
Mlu_27865.mRNA1	0
Mlu_27866.mRNA1	42
Mlu_27867.mRNA1	7
Mlu_27868.mRNA1	0
Mlu_27869.mRNA1	0
Mlu_27870.mRNA1	0
Mlu_27871.mRNA1	0
Mlu_27872.mRNA1	0
Mlu_27873.mRNA1	211
Mlu_27874.mRNA1	144
Mlu_27875.mRNA1	260
Mlu_27876.mRNA1	16
Mlu_27877.mRNA1	238
Mlu_27878.mRNA1	79
Mlu_27879.mRNA1	0
Mlu_27880.mRNA1	2971
Mlu_27881.mRNA1	49
Mlu_27882.mRNA1	11
Mlu_27883.mRNA1	231
Mlu_27884.mRNA1	564
Mlu_27885.mRNA1	156
Mlu_27886.mRNA1	0
Mlu_27887.mRNA1	20
Mlu_27888.mRNA1	3
Mlu_27889.mRNA1	8
Mlu_27890.mRNA1	11
Mlu_27891.mRNA1	30
Mlu_27892.mRNA1	46
Mlu_27893.mRNA1	37
Mlu_27894.mRNA1	71
Mlu_27895.mRNA1	613
Mlu_27896.mRNA1	39
Mlu_27897.mRNA1	6518
Mlu_27898.mRNA1	3
Mlu_27899.mRNA1	162
Mlu_27900.mRNA1	294
Mlu_27901.mRNA1	512
Mlu_27902.mRNA1	87
Mlu_27903.mRNA1	353
Mlu_27904.mRNA1	18
Mlu_27905.mRNA1	11
Mlu_27906.mRNA1	137
Mlu_27907.mRNA1	0
Mlu_27908.mRNA1	103
Mlu_27909.mRNA1	325
Mlu_27910.mRNA1	0
Mlu_27911.mRNA1	0
Mlu_27912.mRNA1	68
Mlu_27913.mRNA1	0
Mlu_27914.mRNA1	562
Mlu_27915.mRNA1	66
Mlu_27916.mRNA1	292
Mlu_27917.mRNA1	149
Mlu_27918.mRNA1	0
Mlu_27919.mRNA1	317
Mlu_27920.mRNA1	54
Mlu_27921.mRNA1	69
Mlu_27922.mRNA1	1012
Mlu_27923.mRNA1	655
Mlu_27924.mRNA1	0
Mlu_27925.mRNA1	0
Mlu_27926.mRNA1	0
Mlu_27927.mRNA1	2007
Mlu_27928.mRNA1	147
Mlu_27929.mRNA1	2
Mlu_27930.mRNA1	0
Mlu_27931.mRNA1	246
Mlu_27932.mRNA1	0
Mlu_27933.mRNA1	0
Mlu_27934.mRNA1	0
Mlu_27935.mRNA1	108
Mlu_27936.mRNA1	1
Mlu_27937.mRNA1	10
Mlu_27938.mRNA1	8
Mlu_27939.mRNA1	39
Mlu_27940.mRNA1	307
Mlu_27941.mRNA1	0
Mlu_27942.mRNA1	208
Mlu_27943.mRNA1	0
Mlu_27944.mRNA1	21
Mlu_27945.mRNA1	33
Mlu_27946.mRNA1	1072
Mlu_27947.mRNA1	6
Mlu_27948.mRNA1	224
Mlu_27949.mRNA1	17
Mlu_27950.mRNA1	66
Mlu_27951.mRNA1	392
Mlu_27952.mRNA1	311
Mlu_27953.mRNA1	7
Mlu_27954.mRNA1	263
Mlu_27955.mRNA1	4
Mlu_27956.mRNA1	0
Mlu_27957.mRNA1	10
Mlu_27958.mRNA1	3
Mlu_27959.mRNA1	241
Mlu_27960.mRNA1	312
Mlu_27961.mRNA1	183
Mlu_27962.mRNA1	289
Mlu_27963.mRNA1	194
Mlu_27964.mRNA1	2
Mlu_27965.mRNA1	551
Mlu_27966.mRNA1	120
Mlu_27967.mRNA1	466
Mlu_27968.mRNA1	120
Mlu_27969.mRNA1	213
Mlu_27970.mRNA1	140
Mlu_27971.mRNA1	80
Mlu_27972.mRNA1	1264
Mlu_27973.mRNA1	157
Mlu_27974.mRNA1	229
Mlu_27975.mRNA1	37
Mlu_27976.mRNA1	25
Mlu_27977.mRNA1	4
Mlu_27978.mRNA1	1355
Mlu_27979.mRNA1	809
Mlu_27980.mRNA1	48
Mlu_27981.mRNA1	190
Mlu_27982.mRNA1	27
Mlu_27983.mRNA1	490
Mlu_27984.mRNA1	126
Mlu_27985.mRNA1	324
Mlu_27986.mRNA1	1
Mlu_27987.mRNA1	1
Mlu_27988.mRNA1	1251
Mlu_27989.mRNA1	122
Mlu_27990.mRNA1	515
Mlu_27991.mRNA1	41
Mlu_27992.mRNA1	865
Mlu_27993.mRNA1	203
Mlu_27994.mRNA1	222
Mlu_27995.mRNA1	19
Mlu_27996.mRNA1	492
Mlu_27997.mRNA1	39
Mlu_27998.mRNA1	239
Mlu_27999.mRNA1	227
Mlu_28000.mRNA1	557
Mlu_28001.mRNA1	88
Mlu_28002.mRNA1	19
Mlu_28003.mRNA1	1
Mlu_28004.mRNA1	36
Mlu_28005.mRNA1	0
Mlu_28006.mRNA1	1
Mlu_28007.mRNA1	0
Mlu_28008.mRNA1	17
Mlu_28009.mRNA1	0
Mlu_28010.mRNA1	4
Mlu_28011.mRNA1	0
Mlu_28012.mRNA1	0
Mlu_28013.mRNA1	42
Mlu_28014.mRNA1	25
Mlu_28015.mRNA1	1
Mlu_28016.mRNA1	19
Mlu_28017.mRNA1	6
Mlu_28018.mRNA1	40
Mlu_28019.mRNA1	101
Mlu_28020.mRNA1	58
Mlu_28021.mRNA1	196
Mlu_28022.mRNA1	8
Mlu_28023.mRNA1	0
Mlu_28024.mRNA1	4
Mlu_28025.mRNA1	4
Mlu_28026.mRNA1	236
Mlu_28027.mRNA1	6
Mlu_28028.mRNA1	2595
Mlu_28029.mRNA1	65
Mlu_28030.mRNA1	109
Mlu_28031.mRNA1	27
Mlu_28032.mRNA1	22
Mlu_28033.mRNA1	69
Mlu_28034.mRNA1	397
Mlu_28035.mRNA1	87
Mlu_28036.mRNA1	3
Mlu_28037.mRNA1	30
Mlu_28038.mRNA1	0
Mlu_28039.mRNA1	0
Mlu_28040.mRNA1	85
Mlu_28041.mRNA1	5
Mlu_28042.mRNA1	240
Mlu_28043.mRNA1	14
Mlu_28044.mRNA1	0
Mlu_28045.mRNA1	8
Mlu_28046.mRNA1	216
Mlu_28047.mRNA1	1
Mlu_28048.mRNA1	61
Mlu_28049.mRNA1	2
Mlu_28050.mRNA1	7
Mlu_28051.mRNA1	20
Mlu_28052.mRNA1	483
Mlu_28053.mRNA1	19
Mlu_28054.mRNA1	55
Mlu_28055.mRNA1	545
Mlu_28056.mRNA1	0
Mlu_28057.mRNA1	0
Mlu_28058.mRNA1	5
Mlu_28059.mRNA1	0
Mlu_28060.mRNA1	0
Mlu_28061.mRNA1	302
Mlu_28062.mRNA1	740
Mlu_28063.mRNA1	1051
Mlu_28064.mRNA1	581
Mlu_28065.mRNA1	0
Mlu_28066.mRNA1	326
Mlu_28067.mRNA1	507
Mlu_28068.mRNA1	67
Mlu_28069.mRNA1	2
Mlu_28070.mRNA1	8
Mlu_28071.mRNA1	64
Mlu_28072.mRNA1	1020
Mlu_28073.mRNA1	29
Mlu_28074.mRNA1	151
Mlu_28075.mRNA1	766
Mlu_28076.mRNA1	63
Mlu_28077.mRNA1	14
Mlu_28078.mRNA1	1
Mlu_28079.mRNA1	26
Mlu_28080.mRNA1	1
Mlu_28081.mRNA1	0
Mlu_28082.mRNA1	0
Mlu_28083.mRNA1	0
Mlu_28084.mRNA1	421
Mlu_28085.mRNA1	1006
Mlu_28086.mRNA1	21
Mlu_28087.mRNA1	233
Mlu_28088.mRNA1	6
Mlu_28089.mRNA1	19
Mlu_28090.mRNA1	0
Mlu_28091.mRNA1	31
Mlu_28092.mRNA1	0
Mlu_28093.mRNA1	57
Mlu_28094.mRNA1	0
Mlu_28095.mRNA1	0
Mlu_28096.mRNA1	0
Mlu_28097.mRNA1	333
Mlu_28098.mRNA1	79
Mlu_28099.mRNA1	26
Mlu_28100.mRNA1	631
Mlu_28101.mRNA1	1
Mlu_28102.mRNA1	174
Mlu_28103.mRNA1	1
Mlu_28104.mRNA1	0
Mlu_28105.mRNA1	297
Mlu_28106.mRNA1	46
Mlu_28107.mRNA1	537
Mlu_28108.mRNA1	5
Mlu_28109.mRNA1	797
Mlu_28110.mRNA1	464
Mlu_28111.mRNA1	336
Mlu_28112.mRNA1	272
Mlu_28113.mRNA1	0
Mlu_28114.mRNA1	1
Mlu_28115.mRNA1	1105
Mlu_28116.mRNA1	24
Mlu_28117.mRNA1	706
Mlu_28118.mRNA1	813
Mlu_28119.mRNA1	444
Mlu_28120.mRNA1	0
Mlu_28121.mRNA1	0
Mlu_28122.mRNA1	424
Mlu_28123.mRNA1	56
Mlu_28124.mRNA1	37
Mlu_28125.mRNA1	31
Mlu_28126.mRNA1	148
Mlu_28127.mRNA1	565
Mlu_28128.mRNA1	487
Mlu_28129.mRNA1	59
Mlu_28130.mRNA1	1119
Mlu_28131.mRNA1	0
Mlu_28132.mRNA1	3
Mlu_28133.mRNA1	1278
Mlu_28134.mRNA1	79
Mlu_28135.mRNA1	39
Mlu_28136.mRNA1	648
Mlu_28137.mRNA1	0
Mlu_28138.mRNA1	806
Mlu_28139.mRNA1	11
Mlu_28140.mRNA1	655
Mlu_28141.mRNA1	2902
Mlu_28142.mRNA1	1316
Mlu_28143.mRNA1	1619
Mlu_28144.mRNA1	30
Mlu_28145.mRNA1	65
Mlu_28146.mRNA1	43
Mlu_28147.mRNA1	1
Mlu_28148.mRNA1	39
Mlu_28149.mRNA1	442
Mlu_28150.mRNA1	1425
Mlu_28151.mRNA1	273
Mlu_28152.mRNA1	2
Mlu_28153.mRNA1	7038
Mlu_28154.mRNA1	0
Mlu_28155.mRNA1	65
Mlu_28156.mRNA1	175
Mlu_28157.mRNA1	5
Mlu_28158.mRNA1	123
Mlu_28159.mRNA1	96
Mlu_28160.mRNA1	0
Mlu_28161.mRNA1	0
Mlu_28162.mRNA1	178
Mlu_28163.mRNA1	2726
Mlu_28164.mRNA1	106
Mlu_28165.mRNA1	0
Mlu_28166.mRNA1	3
Mlu_28167.mRNA1	83
Mlu_28168.mRNA1	1
Mlu_28169.mRNA1	0
Mlu_28170.mRNA1	0
Mlu_28171.mRNA1	6
Mlu_28172.mRNA1	0
Mlu_28173.mRNA1	1087
Mlu_28174.mRNA1	11
Mlu_28175.mRNA1	82
Mlu_28176.mRNA1	1606
Mlu_28177.mRNA1	165
Mlu_28178.mRNA1	0
Mlu_28179.mRNA1	30
Mlu_28180.mRNA1	1485
Mlu_28181.mRNA1	361
Mlu_28182.mRNA1	1451
Mlu_28183.mRNA1	34
Mlu_28184.mRNA1	3
Mlu_28185.mRNA1	151
Mlu_28186.mRNA1	1
Mlu_28187.mRNA1	117
Mlu_28188.mRNA1	1050
Mlu_28189.mRNA1	45
Mlu_28190.mRNA1	515
Mlu_28191.mRNA1	266
Mlu_28192.mRNA1	718
Mlu_28193.mRNA1	1960
Mlu_28194.mRNA1	442
Mlu_28195.mRNA1	429
Mlu_28196.mRNA1	0
Mlu_28197.mRNA1	284
Mlu_28198.mRNA1	705
Mlu_28199.mRNA1	169
Mlu_28200.mRNA1	10
Mlu_28201.mRNA1	85
Mlu_28202.mRNA1	5
Mlu_28203.mRNA1	39
Mlu_28204.mRNA1	5
Mlu_28205.mRNA1	10
Mlu_28206.mRNA1	0
Mlu_28207.mRNA1	11
Mlu_28208.mRNA1	7
Mlu_28209.mRNA1	54
Mlu_28210.mRNA1	94
Mlu_28211.mRNA1	0
Mlu_28212.mRNA1	1
Mlu_28213.mRNA1	28
Mlu_28214.mRNA1	98
Mlu_28215.mRNA1	1137
Mlu_28216.mRNA1	1580
Mlu_28217.mRNA1	391
Mlu_28218.mRNA1	18
Mlu_28219.mRNA1	3106
Mlu_28220.mRNA1	116
Mlu_28221.mRNA1	0
Mlu_28222.mRNA1	290
Mlu_28223.mRNA1	0
Mlu_28224.mRNA1	4
Mlu_28225.mRNA1	7
Mlu_28226.mRNA1	6
Mlu_28227.mRNA1	0
Mlu_28228.mRNA1	269
Mlu_28229.mRNA1	262
Mlu_28230.mRNA1	0
Mlu_28231.mRNA1	77
Mlu_28232.mRNA1	0
Mlu_28233.mRNA1	45
Mlu_28234.mRNA1	353
Mlu_28235.mRNA1	66
Mlu_28236.mRNA1	0
Mlu_28237.mRNA1	0
Mlu_28238.mRNA1	268
Mlu_28239.mRNA1	231
Mlu_28240.mRNA1	0
Mlu_28241.mRNA1	11
Mlu_28242.mRNA1	67
Mlu_28243.mRNA1	36
Mlu_28244.mRNA1	71
Mlu_28245.mRNA1	14
Mlu_28246.mRNA1	733
Mlu_28247.mRNA1	489
Mlu_28248.mRNA1	289
Mlu_28249.mRNA1	66
Mlu_28250.mRNA1	523
Mlu_28251.mRNA1	27
Mlu_28252.mRNA1	6574
Mlu_28253.mRNA1	95
Mlu_28254.mRNA1	149
Mlu_28255.mRNA1	90
Mlu_28256.mRNA1	139
Mlu_28257.mRNA1	5
Mlu_28258.mRNA1	7
Mlu_28259.mRNA1	0
Mlu_28260.mRNA1	1
Mlu_28261.mRNA1	156
Mlu_28262.mRNA1	351
Mlu_28263.mRNA1	326
Mlu_28264.mRNA1	0
Mlu_28265.mRNA1	0
Mlu_28266.mRNA1	12
Mlu_28267.mRNA1	282
Mlu_28268.mRNA1	255
Mlu_28269.mRNA1	15
Mlu_28270.mRNA1	300
Mlu_28271.mRNA1	265
Mlu_28272.mRNA1	495
Mlu_28273.mRNA1	1
Mlu_28274.mRNA1	112
Mlu_28275.mRNA1	259
Mlu_28276.mRNA1	971
Mlu_28277.mRNA1	216
Mlu_28278.mRNA1	0
Mlu_28279.mRNA1	0
Mlu_28280.mRNA1	717
Mlu_28281.mRNA1	44
Mlu_28282.mRNA1	44
Mlu_28283.mRNA1	1
Mlu_28284.mRNA1	0
Mlu_28285.mRNA1	0
Mlu_28286.mRNA1	0
Mlu_28287.mRNA1	0
Mlu_28288.mRNA1	840
Mlu_28289.mRNA1	2247
Mlu_28290.mRNA1	25
Mlu_28291.mRNA1	640
Mlu_28292.mRNA1	353
Mlu_28293.mRNA1	159
Mlu_28294.mRNA1	143
Mlu_28295.mRNA1	832
Mlu_28296.mRNA1	190
Mlu_28297.mRNA1	140
Mlu_28298.mRNA1	668
Mlu_28299.mRNA1	303
Mlu_28300.mRNA1	0
Mlu_28301.mRNA1	1
Mlu_28302.mRNA1	0
Mlu_28303.mRNA1	237
Mlu_28304.mRNA1	557
Mlu_28305.mRNA1	206
Mlu_28306.mRNA1	11
Mlu_28307.mRNA1	139
Mlu_28308.mRNA1	112
Mlu_28309.mRNA1	0
Mlu_28310.mRNA1	1044
Mlu_28311.mRNA1	0
Mlu_28312.mRNA1	0
Mlu_28313.mRNA1	0
Mlu_28314.mRNA1	3
Mlu_28315.mRNA1	0
Mlu_28316.mRNA1	0
Mlu_28317.mRNA1	446
Mlu_28318.mRNA1	62
Mlu_28319.mRNA1	1
Mlu_28320.mRNA1	225
Mlu_28321.mRNA1	123
Mlu_28322.mRNA1	281
Mlu_28323.mRNA1	1
Mlu_28324.mRNA1	473
Mlu_28325.mRNA1	583
Mlu_28326.mRNA1	349
Mlu_28327.mRNA1	132
Mlu_28328.mRNA1	963
Mlu_28329.mRNA1	6
Mlu_28330.mRNA1	222
Mlu_28331.mRNA1	0
Mlu_28332.mRNA1	2
Mlu_28333.mRNA1	0
Mlu_28334.mRNA1	10
Mlu_28335.mRNA1	23
Mlu_28336.mRNA1	279
Mlu_28337.mRNA1	18
Mlu_28338.mRNA1	331
Mlu_28339.mRNA1	713
Mlu_28340.mRNA1	247
Mlu_28341.mRNA1	70
Mlu_28342.mRNA1	65
Mlu_28343.mRNA1	1
Mlu_28344.mRNA1	27
Mlu_28345.mRNA1	236
Mlu_28346.mRNA1	0
Mlu_28347.mRNA1	503
Mlu_28348.mRNA1	1207
Mlu_28349.mRNA1	23
Mlu_28350.mRNA1	51
Mlu_28351.mRNA1	58
Mlu_28352.mRNA1	684
Mlu_28353.mRNA1	0
Mlu_28354.mRNA1	127
Mlu_28355.mRNA1	419
Mlu_28356.mRNA1	10
Mlu_28357.mRNA1	200
Mlu_28358.mRNA1	465
Mlu_28359.mRNA1	64
Mlu_28360.mRNA1	757
Mlu_28361.mRNA1	183
Mlu_28362.mRNA1	316
Mlu_28363.mRNA1	655
Mlu_28364.mRNA1	19
Mlu_28365.mRNA1	48
Mlu_28366.mRNA1	23
Mlu_28367.mRNA1	28
Mlu_28368.mRNA1	22
Mlu_28369.mRNA1	40
Mlu_28370.mRNA1	1023
Mlu_28371.mRNA1	179
Mlu_28372.mRNA1	0
Mlu_28373.mRNA1	129
Mlu_28374.mRNA1	129
Mlu_28375.mRNA1	92
Mlu_28376.mRNA1	70
Mlu_28377.mRNA1	256
Mlu_28378.mRNA1	562
Mlu_28379.mRNA1	499
Mlu_28380.mRNA1	206
Mlu_28381.mRNA1	1714
Mlu_28382.mRNA1	141
Mlu_28383.mRNA1	69
Mlu_28384.mRNA1	257
Mlu_28385.mRNA1	9
Mlu_28386.mRNA1	2
Mlu_28387.mRNA1	318
Mlu_28388.mRNA1	36
Mlu_28389.mRNA1	26
Mlu_28390.mRNA1	0
Mlu_28391.mRNA1	312
Mlu_28392.mRNA1	324
Mlu_28393.mRNA1	604
Mlu_28394.mRNA1	607
Mlu_28395.mRNA1	0
Mlu_28396.mRNA1	659
Mlu_28397.mRNA1	305
Mlu_28398.mRNA1	510
Mlu_28399.mRNA1	328
Mlu_28400.mRNA1	487
Mlu_28401.mRNA1	2
Mlu_28402.mRNA1	1470
Mlu_28403.mRNA1	281
Mlu_28404.mRNA1	104
Mlu_28405.mRNA1	15
Mlu_28406.mRNA1	36
Mlu_28407.mRNA1	106
Mlu_28408.mRNA1	1229
Mlu_28409.mRNA1	611
Mlu_28410.mRNA1	49
Mlu_28411.mRNA1	5285
Mlu_28412.mRNA1	15
Mlu_28413.mRNA1	47
Mlu_28414.mRNA1	53
Mlu_28415.mRNA1	366
Mlu_28416.mRNA1	1009
Mlu_28417.mRNA1	119
Mlu_28418.mRNA1	2
Mlu_28419.mRNA1	5760
Mlu_28420.mRNA1	220
Mlu_28421.mRNA1	51
Mlu_28422.mRNA1	193
Mlu_28423.mRNA1	0
Mlu_28424.mRNA1	183
Mlu_28425.mRNA1	0
Mlu_28426.mRNA1	274
Mlu_28427.mRNA1	37
Mlu_28428.mRNA1	79
Mlu_28429.mRNA1	278
Mlu_28430.mRNA1	0
Mlu_28431.mRNA1	65
Mlu_28432.mRNA1	4
Mlu_28433.mRNA1	27
Mlu_28434.mRNA1	262
Mlu_28435.mRNA1	115
Mlu_28436.mRNA1	0
Mlu_28437.mRNA1	140
Mlu_28438.mRNA1	827
Mlu_28439.mRNA1	375
Mlu_28440.mRNA1	326
Mlu_28441.mRNA1	1
Mlu_28442.mRNA1	82
Mlu_28443.mRNA1	20
Mlu_28444.mRNA1	2
Mlu_28445.mRNA1	34
Mlu_28446.mRNA1	0
Mlu_28447.mRNA1	0
Mlu_28448.mRNA1	253
Mlu_28449.mRNA1	0
Mlu_28450.mRNA1	2262
Mlu_28451.mRNA1	188
Mlu_28452.mRNA1	0
Mlu_28453.mRNA1	97
Mlu_28454.mRNA1	2519
Mlu_28455.mRNA1	184
Mlu_28456.mRNA1	58
Mlu_28457.mRNA1	0
Mlu_28458.mRNA1	0
Mlu_28459.mRNA1	318
Mlu_28460.mRNA1	10
Mlu_28461.mRNA1	19
Mlu_28462.mRNA1	2
Mlu_28463.mRNA1	0
Mlu_28464.mRNA1	0
Mlu_28465.mRNA1	192
Mlu_28466.mRNA1	8
Mlu_28467.mRNA1	12
Mlu_28468.mRNA1	0
Mlu_28469.mRNA1	0
Mlu_28470.mRNA1	0
Mlu_28471.mRNA1	3
Mlu_28472.mRNA1	2719
Mlu_28473.mRNA1	266
Mlu_28474.mRNA1	0
Mlu_28475.mRNA1	0
Mlu_28476.mRNA1	5
Mlu_28477.mRNA1	118
Mlu_28478.mRNA1	0
Mlu_28479.mRNA1	1
Mlu_28480.mRNA1	0
Mlu_28481.mRNA1	68
Mlu_28482.mRNA1	39
Mlu_28483.mRNA1	7
Mlu_28484.mRNA1	0
Mlu_28485.mRNA1	0
Mlu_28486.mRNA1	2
Mlu_28487.mRNA1	1
Mlu_28488.mRNA1	1123
Mlu_28489.mRNA1	0
Mlu_28490.mRNA1	2792
Mlu_28491.mRNA1	547
Mlu_28492.mRNA1	866
Mlu_28493.mRNA1	0
Mlu_28494.mRNA1	0
Mlu_28495.mRNA1	0
Mlu_28496.mRNA1	0
Mlu_28497.mRNA1	4
Mlu_28498.mRNA1	829
Mlu_28499.mRNA1	0
Mlu_28500.mRNA1	224
Mlu_28501.mRNA1	1
Mlu_28502.mRNA1	845
Mlu_28503.mRNA1	357
Mlu_28504.mRNA1	5
Mlu_28505.mRNA1	0
Mlu_28506.mRNA1	933
Mlu_28507.mRNA1	10
Mlu_28508.mRNA1	2274
Mlu_28509.mRNA1	0
Mlu_28510.mRNA1	82
Mlu_28511.mRNA1	0
Mlu_28512.mRNA1	24
Mlu_28513.mRNA1	44
Mlu_28514.mRNA1	0
Mlu_28515.mRNA1	15
Mlu_28516.mRNA1	0
Mlu_28517.mRNA1	32
Mlu_28518.mRNA1	59
Mlu_28519.mRNA1	674
Mlu_28520.mRNA1	166
Mlu_28521.mRNA1	2623
Mlu_28522.mRNA1	441
Mlu_28523.mRNA1	685
Mlu_28524.mRNA1	85
Mlu_28525.mRNA1	0
Mlu_28526.mRNA1	1100
Mlu_28527.mRNA1	19
Mlu_28528.mRNA1	1
Mlu_28529.mRNA1	0
Mlu_28530.mRNA1	711
Mlu_28531.mRNA1	548
Mlu_28532.mRNA1	0
Mlu_28533.mRNA1	116
Mlu_28534.mRNA1	191
Mlu_28535.mRNA1	50
Mlu_28536.mRNA1	141
Mlu_28537.mRNA1	229
Mlu_28538.mRNA1	0
Mlu_28539.mRNA1	0
Mlu_28540.mRNA1	165
Mlu_28541.mRNA1	0
Mlu_28542.mRNA1	6
Mlu_28543.mRNA1	71
Mlu_28544.mRNA1	1156
Mlu_28545.mRNA1	266
Mlu_28546.mRNA1	5
Mlu_28547.mRNA1	1504
Mlu_28548.mRNA1	161
Mlu_28549.mRNA1	0
Mlu_28550.mRNA1	37
Mlu_28551.mRNA1	32
Mlu_28552.mRNA1	60
Mlu_28553.mRNA1	0
Mlu_28554.mRNA1	19
Mlu_28555.mRNA1	7
Mlu_28556.mRNA1	1016
Mlu_28557.mRNA1	6
Mlu_28558.mRNA1	174
Mlu_28559.mRNA1	6
Mlu_28560.mRNA1	5
Mlu_28561.mRNA1	0
Mlu_28562.mRNA1	0
Mlu_28563.mRNA1	0
Mlu_28564.mRNA1	119
Mlu_28565.mRNA1	121
Mlu_28566.mRNA1	450
Mlu_28567.mRNA1	697
Mlu_28568.mRNA1	39
Mlu_28569.mRNA1	23
Mlu_28570.mRNA1	1239
Mlu_28571.mRNA1	0
Mlu_28572.mRNA1	25
Mlu_28573.mRNA1	7
Mlu_28574.mRNA1	0
Mlu_28575.mRNA1	34
Mlu_28576.mRNA1	63
Mlu_28577.mRNA1	240
Mlu_28578.mRNA1	616
Mlu_28579.mRNA1	417
Mlu_28580.mRNA1	66
Mlu_28581.mRNA1	79
Mlu_28582.mRNA1	2
Mlu_28583.mRNA1	1
Mlu_28584.mRNA1	0
Mlu_28585.mRNA1	136
Mlu_28586.mRNA1	795
Mlu_28587.mRNA1	14
Mlu_28588.mRNA1	37
Mlu_28589.mRNA1	904
Mlu_28590.mRNA1	488
Mlu_28591.mRNA1	4
Mlu_28592.mRNA1	852
Mlu_28593.mRNA1	131
Mlu_28594.mRNA1	136
Mlu_28595.mRNA1	233
Mlu_28596.mRNA1	494
Mlu_28597.mRNA1	60
Mlu_28598.mRNA1	26
Mlu_28599.mRNA1	0
Mlu_28600.mRNA1	2
Mlu_28601.mRNA1	4
Mlu_28602.mRNA1	1273
Mlu_28603.mRNA1	436
Mlu_28604.mRNA1	432
Mlu_28605.mRNA1	15
Mlu_28606.mRNA1	0
Mlu_28607.mRNA1	695
Mlu_28608.mRNA1	2
Mlu_28609.mRNA1	127
Mlu_28610.mRNA1	0
Mlu_28611.mRNA1	0
Mlu_28612.mRNA1	0
Mlu_28613.mRNA1	55
Mlu_28614.mRNA1	1
Mlu_28615.mRNA1	5
Mlu_28616.mRNA1	3
Mlu_28617.mRNA1	1336
Mlu_28618.mRNA1	13
Mlu_28619.mRNA1	0
Mlu_28620.mRNA1	0
Mlu_28621.mRNA1	52
Mlu_28622.mRNA1	0
Mlu_28623.mRNA1	1664
Mlu_28624.mRNA1	0
Mlu_28625.mRNA1	0
Mlu_28626.mRNA1	0
Mlu_28627.mRNA1	83
Mlu_28628.mRNA1	0
Mlu_28629.mRNA1	0
Mlu_28630.mRNA1	0
Mlu_28631.mRNA1	314
Mlu_28632.mRNA1	1159
Mlu_28633.mRNA1	430
Mlu_28634.mRNA1	84
Mlu_28635.mRNA1	37
Mlu_28636.mRNA1	301
Mlu_28637.mRNA1	7
Mlu_28638.mRNA1	22
Mlu_28639.mRNA1	5121
Mlu_28640.mRNA1	0
Mlu_28641.mRNA1	3
Mlu_28642.mRNA1	0
Mlu_28643.mRNA1	2
Mlu_28644.mRNA1	45
Mlu_28645.mRNA1	970
Mlu_28646.mRNA1	139
Mlu_28647.mRNA1	911
Mlu_28648.mRNA1	1135
Mlu_28649.mRNA1	0
Mlu_28650.mRNA1	738
Mlu_28651.mRNA1	0
Mlu_28652.mRNA1	0
Mlu_28653.mRNA1	0
Mlu_28654.mRNA1	1
Mlu_28655.mRNA1	70
Mlu_28656.mRNA1	68
Mlu_28657.mRNA1	0
Mlu_28658.mRNA1	62
Mlu_28659.mRNA1	78
Mlu_28660.mRNA1	0
Mlu_28661.mRNA1	526
Mlu_28662.mRNA1	0
Mlu_28663.mRNA1	0
Mlu_28664.mRNA1	0
Mlu_28665.mRNA1	0
Mlu_28666.mRNA1	369
Mlu_28667.mRNA1	0
Mlu_28668.mRNA1	186
Mlu_28669.mRNA1	4
Mlu_28670.mRNA1	0
Mlu_28671.mRNA1	31
Mlu_28672.mRNA1	256
Mlu_28673.mRNA1	121
Mlu_28674.mRNA1	33
Mlu_28675.mRNA1	97
Mlu_28676.mRNA1	0
Mlu_28677.mRNA1	1
Mlu_28678.mRNA1	131
Mlu_28679.mRNA1	151
Mlu_28680.mRNA1	347
Mlu_28681.mRNA1	36
Mlu_28682.mRNA1	141
Mlu_28683.mRNA1	442
Mlu_28684.mRNA1	172
Mlu_28685.mRNA1	210
Mlu_28686.mRNA1	5
Mlu_28687.mRNA1	839
Mlu_28688.mRNA1	285
Mlu_28689.mRNA1	204
Mlu_28690.mRNA1	837
Mlu_28691.mRNA1	8
Mlu_28692.mRNA1	345
Mlu_28693.mRNA1	11
Mlu_28694.mRNA1	2
Mlu_28695.mRNA1	0
Mlu_28696.mRNA1	165
Mlu_28697.mRNA1	54
Mlu_28698.mRNA1	5861
Mlu_28699.mRNA1	11
Mlu_28700.mRNA1	173
Mlu_28701.mRNA1	0
Mlu_28702.mRNA1	4
Mlu_28703.mRNA1	117
Mlu_28704.mRNA1	0
Mlu_28705.mRNA1	1
Mlu_28706.mRNA1	0
Mlu_28707.mRNA1	1623
Mlu_28708.mRNA1	510
Mlu_28709.mRNA1	517
Mlu_28710.mRNA1	0
Mlu_28711.mRNA1	5
Mlu_28712.mRNA1	0
Mlu_28713.mRNA1	0
Mlu_28714.mRNA1	202
Mlu_28715.mRNA1	202
Mlu_28716.mRNA1	135
Mlu_28717.mRNA1	311
Mlu_28718.mRNA1	980
Mlu_28719.mRNA1	202
Mlu_28720.mRNA1	66
Mlu_28721.mRNA1	485
Mlu_28722.mRNA1	0
Mlu_28723.mRNA1	0
Mlu_28724.mRNA1	114
Mlu_28725.mRNA1	10
Mlu_28726.mRNA1	186
Mlu_28727.mRNA1	425
Mlu_28728.mRNA1	108
Mlu_28729.mRNA1	797
Mlu_28730.mRNA1	753
Mlu_28731.mRNA1	1
Mlu_28732.mRNA1	718
Mlu_28733.mRNA1	5
Mlu_28734.mRNA1	73
Mlu_28735.mRNA1	24
Mlu_28736.mRNA1	129
Mlu_28737.mRNA1	794
Mlu_28738.mRNA1	1078
Mlu_28739.mRNA1	76
Mlu_28740.mRNA1	119
Mlu_28741.mRNA1	32
Mlu_28742.mRNA1	1041
Mlu_28743.mRNA1	1572
Mlu_28744.mRNA1	423
Mlu_28745.mRNA1	138
Mlu_28746.mRNA1	162
Mlu_28747.mRNA1	575
Mlu_28748.mRNA1	16
Mlu_28749.mRNA1	296
Mlu_28750.mRNA1	313
Mlu_28751.mRNA1	342
Mlu_28752.mRNA1	8
Mlu_28753.mRNA1	1
Mlu_28754.mRNA1	0
Mlu_28755.mRNA1	261
Mlu_28756.mRNA1	85
Mlu_28757.mRNA1	138
Mlu_28758.mRNA1	8
Mlu_28759.mRNA1	435
Mlu_28760.mRNA1	1
Mlu_28761.mRNA1	0
Mlu_28762.mRNA1	50
Mlu_28763.mRNA1	138
Mlu_28764.mRNA1	47
Mlu_28765.mRNA1	3
Mlu_28766.mRNA1	101
Mlu_28767.mRNA1	88
Mlu_28768.mRNA1	127
Mlu_28769.mRNA1	245
Mlu_28770.mRNA1	32
Mlu_28771.mRNA1	25
Mlu_28772.mRNA1	258
Mlu_28773.mRNA1	1
Mlu_28774.mRNA1	261
Mlu_28775.mRNA1	87
Mlu_28776.mRNA1	2
Mlu_28777.mRNA1	17
Mlu_28778.mRNA1	174
Mlu_28779.mRNA1	85
Mlu_28780.mRNA1	0
Mlu_28781.mRNA1	603
Mlu_28782.mRNA1	195
Mlu_28783.mRNA1	46
Mlu_28784.mRNA1	3
Mlu_28785.mRNA1	209
Mlu_28786.mRNA1	236
Mlu_28787.mRNA1	984
Mlu_28788.mRNA1	0
Mlu_28789.mRNA1	174
Mlu_28790.mRNA1	23
Mlu_28791.mRNA1	138
Mlu_28792.mRNA1	1744
Mlu_28793.mRNA1	407
Mlu_28794.mRNA1	505
Mlu_28795.mRNA1	0
Mlu_28796.mRNA1	0
Mlu_28797.mRNA1	48
Mlu_28798.mRNA1	10
Mlu_28799.mRNA1	0
Mlu_28800.mRNA1	70
Mlu_28801.mRNA1	0
Mlu_28802.mRNA1	2025
Mlu_28803.mRNA1	515
Mlu_28804.mRNA1	10
Mlu_28805.mRNA1	8
Mlu_28806.mRNA1	55
Mlu_28807.mRNA1	0
Mlu_28808.mRNA1	116
Mlu_28809.mRNA1	2
Mlu_28810.mRNA1	1339
Mlu_28811.mRNA1	909
Mlu_28812.mRNA1	0
Mlu_28813.mRNA1	323
Mlu_28814.mRNA1	0
Mlu_28815.mRNA1	702
Mlu_28816.mRNA1	796
Mlu_28817.mRNA1	301
Mlu_28818.mRNA1	68
Mlu_28819.mRNA1	59
Mlu_28820.mRNA1	726
Mlu_28821.mRNA1	194
Mlu_28822.mRNA1	48
Mlu_28823.mRNA1	55
Mlu_28824.mRNA1	11
Mlu_28825.mRNA1	173
Mlu_28826.mRNA1	78
Mlu_28827.mRNA1	78
Mlu_28828.mRNA1	190
Mlu_28829.mRNA1	117
Mlu_28830.mRNA1	108
Mlu_28831.mRNA1	0
Mlu_28832.mRNA1	0
Mlu_28833.mRNA1	0
Mlu_28834.mRNA1	3907
Mlu_28835.mRNA1	16
Mlu_28836.mRNA1	0
Mlu_28837.mRNA1	583
Mlu_28838.mRNA1	26
Mlu_28839.mRNA1	35
Mlu_28840.mRNA1	126
Mlu_28841.mRNA1	219
Mlu_28842.mRNA1	519
Mlu_28843.mRNA1	75
Mlu_28844.mRNA1	0
Mlu_28845.mRNA1	29
Mlu_28846.mRNA1	294
Mlu_28847.mRNA1	110
Mlu_28848.mRNA1	1762
Mlu_28849.mRNA1	271
Mlu_28850.mRNA1	466
Mlu_28851.mRNA1	423
Mlu_28852.mRNA1	21
Mlu_28853.mRNA1	21
Mlu_28854.mRNA1	298
Mlu_28855.mRNA1	2
Mlu_28856.mRNA1	2
Mlu_28857.mRNA1	10
Mlu_28858.mRNA1	1117
Mlu_28859.mRNA1	44
Mlu_28860.mRNA1	3
Mlu_28861.mRNA1	70
Mlu_28862.mRNA1	33
Mlu_28863.mRNA1	530
Mlu_28864.mRNA1	120
Mlu_28865.mRNA1	2
Mlu_28866.mRNA1	1
Mlu_28867.mRNA1	0
Mlu_28868.mRNA1	93
Mlu_28869.mRNA1	549
Mlu_28870.mRNA1	123
Mlu_28871.mRNA1	195
Mlu_28872.mRNA1	608
Mlu_28873.mRNA1	14
Mlu_28874.mRNA1	472
Mlu_28875.mRNA1	529
Mlu_28876.mRNA1	514
Mlu_28877.mRNA1	5
Mlu_28878.mRNA1	1517
Mlu_28879.mRNA1	163
Mlu_28880.mRNA1	291
Mlu_28881.mRNA1	30
Mlu_28882.mRNA1	368
Mlu_28883.mRNA1	10874
Mlu_28884.mRNA1	455
Mlu_28885.mRNA1	0
Mlu_28886.mRNA1	25
Mlu_28887.mRNA1	2
Mlu_28888.mRNA1	87
Mlu_28889.mRNA1	268
Mlu_28890.mRNA1	1351
Mlu_28891.mRNA1	7
Mlu_28892.mRNA1	28
Mlu_28893.mRNA1	243
Mlu_28894.mRNA1	232
Mlu_28895.mRNA1	226
Mlu_28896.mRNA1	1
Mlu_28897.mRNA1	597
Mlu_28898.mRNA1	514
Mlu_28899.mRNA1	205
Mlu_28900.mRNA1	131
Mlu_28901.mRNA1	231
Mlu_28902.mRNA1	0
Mlu_28903.mRNA1	2
Mlu_28904.mRNA1	2356
Mlu_28905.mRNA1	89
Mlu_28906.mRNA1	920
Mlu_28907.mRNA1	1
Mlu_28908.mRNA1	140
Mlu_28909.mRNA1	2
Mlu_28910.mRNA1	0
Mlu_28911.mRNA1	243
Mlu_28912.mRNA1	0
Mlu_28913.mRNA1	779
Mlu_28914.mRNA1	459
Mlu_28915.mRNA1	696
Mlu_28916.mRNA1	0
Mlu_28917.mRNA1	59
Mlu_28918.mRNA1	780
Mlu_28919.mRNA1	463
Mlu_28920.mRNA1	2071
Mlu_28921.mRNA1	8
Mlu_28922.mRNA1	27
Mlu_28923.mRNA1	0
Mlu_28924.mRNA1	0
Mlu_28925.mRNA1	370
Mlu_28926.mRNA1	1055
Mlu_28927.mRNA1	1066
Mlu_28928.mRNA1	417
Mlu_28929.mRNA1	255
Mlu_28930.mRNA1	1
Mlu_28931.mRNA1	77
Mlu_28932.mRNA1	37
Mlu_28933.mRNA1	5
Mlu_28934.mRNA1	248
Mlu_28935.mRNA1	43
Mlu_28936.mRNA1	211
Mlu_28937.mRNA1	1425
Mlu_28938.mRNA1	91
Mlu_28939.mRNA1	52
Mlu_28940.mRNA1	0
Mlu_28941.mRNA1	7
Mlu_28942.mRNA1	25
Mlu_28943.mRNA1	911
Mlu_28944.mRNA1	173
Mlu_28945.mRNA1	221
Mlu_28946.mRNA1	146
Mlu_28947.mRNA1	97
Mlu_28948.mRNA1	58
Mlu_28949.mRNA1	11
Mlu_28950.mRNA1	0
Mlu_28951.mRNA1	9
Mlu_28952.mRNA1	261
Mlu_28953.mRNA1	261
Mlu_28954.mRNA1	46
Mlu_28955.mRNA1	2
Mlu_28956.mRNA1	22
Mlu_28957.mRNA1	4
Mlu_28958.mRNA1	15
Mlu_28959.mRNA1	0
Mlu_28960.mRNA1	0
Mlu_28961.mRNA1	0
Mlu_28962.mRNA1	10
Mlu_28963.mRNA1	228
Mlu_28964.mRNA1	152
Mlu_28965.mRNA1	93
Mlu_28966.mRNA1	157
Mlu_28967.mRNA1	69
Mlu_28968.mRNA1	8
Mlu_28969.mRNA1	286
Mlu_28970.mRNA1	7
Mlu_28971.mRNA1	160
Mlu_28972.mRNA1	717
Mlu_28973.mRNA1	38
Mlu_28974.mRNA1	0
Mlu_28975.mRNA1	935
Mlu_28976.mRNA1	4
Mlu_28977.mRNA1	220
Mlu_28978.mRNA1	276
Mlu_28979.mRNA1	71
Mlu_28980.mRNA1	1350
Mlu_28981.mRNA1	0
Mlu_28982.mRNA1	236
Mlu_28983.mRNA1	1035
Mlu_28984.mRNA1	0
Mlu_28985.mRNA1	0
Mlu_28986.mRNA1	22
Mlu_28987.mRNA1	64
Mlu_28988.mRNA1	1247
Mlu_28989.mRNA1	0
Mlu_28990.mRNA1	291
Mlu_28991.mRNA1	157
Mlu_28992.mRNA1	74
Mlu_28993.mRNA1	18
Mlu_28994.mRNA1	372
Mlu_28995.mRNA1	9
Mlu_28996.mRNA1	31
Mlu_28997.mRNA1	11
Mlu_28998.mRNA1	350
Mlu_28999.mRNA1	962
Mlu_29000.mRNA1	4
Mlu_29001.mRNA1	76
Mlu_29002.mRNA1	322
Mlu_29003.mRNA1	23
Mlu_29004.mRNA1	199
Mlu_29005.mRNA1	8
Mlu_29006.mRNA1	9
Mlu_29007.mRNA1	103
Mlu_29008.mRNA1	837
Mlu_29009.mRNA1	27
Mlu_29010.mRNA1	33
Mlu_29011.mRNA1	0
Mlu_29012.mRNA1	8
Mlu_29013.mRNA1	0
Mlu_29014.mRNA1	9
Mlu_29015.mRNA1	16
Mlu_29016.mRNA1	297
Mlu_29017.mRNA1	36
Mlu_29018.mRNA1	70
Mlu_29019.mRNA1	0
Mlu_29020.mRNA1	67
Mlu_29021.mRNA1	5
Mlu_29022.mRNA1	47
Mlu_29023.mRNA1	32
Mlu_29024.mRNA1	118
Mlu_29025.mRNA1	230
Mlu_29026.mRNA1	23
Mlu_29027.mRNA1	0
Mlu_29028.mRNA1	11
Mlu_29029.mRNA1	61
Mlu_29030.mRNA1	83
Mlu_29031.mRNA1	244
Mlu_29032.mRNA1	453
Mlu_29033.mRNA1	272
Mlu_29034.mRNA1	0
Mlu_29035.mRNA1	568
Mlu_29036.mRNA1	117
Mlu_29037.mRNA1	215
Mlu_29038.mRNA1	126
Mlu_29039.mRNA1	0
Mlu_29040.mRNA1	293
Mlu_29041.mRNA1	413
Mlu_29042.mRNA1	3
Mlu_29043.mRNA1	217
Mlu_29044.mRNA1	24
Mlu_29045.mRNA1	5207
Mlu_29046.mRNA1	1
Mlu_29047.mRNA1	2739
Mlu_29048.mRNA1	9
Mlu_29049.mRNA1	3
Mlu_29050.mRNA1	0
Mlu_29051.mRNA1	549
Mlu_29052.mRNA1	44
Mlu_29053.mRNA1	394
Mlu_29054.mRNA1	157
Mlu_29055.mRNA1	40
Mlu_29056.mRNA1	73
Mlu_29057.mRNA1	4
Mlu_29058.mRNA1	28
Mlu_29059.mRNA1	163
Mlu_29060.mRNA1	2533
Mlu_29061.mRNA1	1
Mlu_29062.mRNA1	28
Mlu_29063.mRNA1	576
Mlu_29064.mRNA1	68
Mlu_29065.mRNA1	14
Mlu_29066.mRNA1	24
Mlu_29067.mRNA1	15
Mlu_29068.mRNA1	113
Mlu_29069.mRNA1	121
Mlu_29070.mRNA1	0
Mlu_29071.mRNA1	343
Mlu_29072.mRNA1	399
Mlu_29073.mRNA1	353
Mlu_29074.mRNA1	5
Mlu_29075.mRNA1	0
Mlu_29076.mRNA1	0
Mlu_29077.mRNA1	47
Mlu_29078.mRNA1	218
Mlu_29079.mRNA1	1
Mlu_29080.mRNA1	29
Mlu_29081.mRNA1	1
Mlu_29082.mRNA1	4
Mlu_29083.mRNA1	0
Mlu_29084.mRNA1	0
Mlu_29085.mRNA1	108
Mlu_29086.mRNA1	0
Mlu_29087.mRNA1	0
Mlu_29088.mRNA1	76
Mlu_29089.mRNA1	353
Mlu_29090.mRNA1	160
Mlu_29091.mRNA1	2
Mlu_29092.mRNA1	478
Mlu_29093.mRNA1	49
Mlu_29094.mRNA1	2390
Mlu_29095.mRNA1	32
Mlu_29096.mRNA1	0
Mlu_29097.mRNA1	0
Mlu_29098.mRNA1	0
Mlu_29099.mRNA1	507
Mlu_29100.mRNA1	1
Mlu_29101.mRNA1	206
Mlu_29102.mRNA1	0
Mlu_29103.mRNA1	209
Mlu_29104.mRNA1	1501
Mlu_29105.mRNA1	116
Mlu_29106.mRNA1	722
Mlu_29107.mRNA1	100
Mlu_29108.mRNA1	33
Mlu_29109.mRNA1	179
Mlu_29110.mRNA1	149
Mlu_29111.mRNA1	191
Mlu_29112.mRNA1	42
Mlu_29113.mRNA1	134
Mlu_29114.mRNA1	5
Mlu_29115.mRNA1	775
Mlu_29116.mRNA1	237
Mlu_29117.mRNA1	0
Mlu_29118.mRNA1	10
Mlu_29119.mRNA1	99
Mlu_29120.mRNA1	574
Mlu_29121.mRNA1	10
Mlu_29122.mRNA1	522
Mlu_29123.mRNA1	421
Mlu_29124.mRNA1	317
Mlu_29125.mRNA1	350
Mlu_29126.mRNA1	201
Mlu_29127.mRNA1	124
Mlu_29128.mRNA1	12
Mlu_29129.mRNA1	3605
Mlu_29130.mRNA1	279
Mlu_29131.mRNA1	254
Mlu_29132.mRNA1	0
Mlu_29133.mRNA1	8
Mlu_29134.mRNA1	0
Mlu_29135.mRNA1	325
Mlu_29136.mRNA1	342
Mlu_29137.mRNA1	74
Mlu_29138.mRNA1	8
Mlu_29139.mRNA1	20
Mlu_29140.mRNA1	0
Mlu_29141.mRNA1	33
Mlu_29142.mRNA1	65
Mlu_29143.mRNA1	3
Mlu_29144.mRNA1	0
Mlu_29145.mRNA1	391
Mlu_29146.mRNA1	23
Mlu_29147.mRNA1	17
Mlu_29148.mRNA1	1220
Mlu_29149.mRNA1	5
Mlu_29150.mRNA1	127
Mlu_29151.mRNA1	18
Mlu_29152.mRNA1	0
Mlu_29153.mRNA1	42
Mlu_29154.mRNA1	1707
Mlu_29155.mRNA1	165
Mlu_29156.mRNA1	1
Mlu_29157.mRNA1	20
Mlu_29158.mRNA1	0
Mlu_29159.mRNA1	30
Mlu_29160.mRNA1	0
Mlu_29161.mRNA1	53
Mlu_29162.mRNA1	56
Mlu_29163.mRNA1	156
Mlu_29164.mRNA1	73
Mlu_29165.mRNA1	51
Mlu_29166.mRNA1	1247
Mlu_29167.mRNA1	0
Mlu_29168.mRNA1	23
Mlu_29169.mRNA1	17
Mlu_29170.mRNA1	10
Mlu_29171.mRNA1	83
Mlu_29172.mRNA1	40
Mlu_29173.mRNA1	82
Mlu_29174.mRNA1	265
Mlu_29175.mRNA1	176
Mlu_29176.mRNA1	116
Mlu_29177.mRNA1	569
Mlu_29178.mRNA1	1860
Mlu_29179.mRNA1	290
Mlu_29180.mRNA1	315
Mlu_29181.mRNA1	13
Mlu_29182.mRNA1	0
Mlu_29183.mRNA1	2
Mlu_29184.mRNA1	237
Mlu_29185.mRNA1	281
Mlu_29186.mRNA1	27
Mlu_29187.mRNA1	187
Mlu_29188.mRNA1	106
Mlu_29189.mRNA1	1
Mlu_29190.mRNA1	267
Mlu_29191.mRNA1	5
Mlu_29192.mRNA1	1
Mlu_29193.mRNA1	3
Mlu_29194.mRNA1	88
Mlu_29195.mRNA1	407
Mlu_29196.mRNA1	912
Mlu_29197.mRNA1	457
Mlu_29198.mRNA1	0
Mlu_29199.mRNA1	608
Mlu_29200.mRNA1	301
Mlu_29201.mRNA1	0
Mlu_29202.mRNA1	0
Mlu_29203.mRNA1	260
Mlu_29204.mRNA1	234
Mlu_29205.mRNA1	427
Mlu_29206.mRNA1	210
Mlu_29207.mRNA1	24
Mlu_29208.mRNA1	128
Mlu_29209.mRNA1	101
Mlu_29210.mRNA1	230
Mlu_29211.mRNA1	25
Mlu_29212.mRNA1	539
Mlu_29213.mRNA1	60
Mlu_29214.mRNA1	299
Mlu_29215.mRNA1	30
Mlu_29216.mRNA1	26
Mlu_29217.mRNA1	339
Mlu_29218.mRNA1	9
Mlu_29219.mRNA1	858
Mlu_29220.mRNA1	0
Mlu_29221.mRNA1	0
Mlu_29222.mRNA1	0
Mlu_29223.mRNA1	2
Mlu_29224.mRNA1	0
Mlu_29225.mRNA1	0
Mlu_29226.mRNA1	2
Mlu_29227.mRNA1	1503
Mlu_29228.mRNA1	345
Mlu_29229.mRNA1	499
Mlu_29230.mRNA1	0
Mlu_29231.mRNA1	7
Mlu_29232.mRNA1	32
Mlu_29233.mRNA1	340
Mlu_29234.mRNA1	56
Mlu_29235.mRNA1	1
Mlu_29236.mRNA1	0
Mlu_29237.mRNA1	8
Mlu_29238.mRNA1	196
Mlu_29239.mRNA1	29
Mlu_29240.mRNA1	0
Mlu_29241.mRNA1	0
Mlu_29242.mRNA1	7064
Mlu_29243.mRNA1	0
Mlu_29244.mRNA1	119
Mlu_29245.mRNA1	970
Mlu_29246.mRNA1	114
Mlu_29247.mRNA1	861
Mlu_29248.mRNA1	160
Mlu_29249.mRNA1	0
Mlu_29250.mRNA1	224
Mlu_29251.mRNA1	959
Mlu_29252.mRNA1	0
Mlu_29253.mRNA1	11
Mlu_29254.mRNA1	27
Mlu_29255.mRNA1	95
Mlu_29256.mRNA1	55
Mlu_29257.mRNA1	830
Mlu_29258.mRNA1	0
Mlu_29259.mRNA1	7
Mlu_29260.mRNA1	0
Mlu_29261.mRNA1	0
Mlu_29262.mRNA1	0
Mlu_29263.mRNA1	0
Mlu_29264.mRNA1	0
Mlu_29265.mRNA1	0
Mlu_29266.mRNA1	3
Mlu_29267.mRNA1	206
Mlu_29268.mRNA1	127
Mlu_29269.mRNA1	324
Mlu_29270.mRNA1	75
Mlu_29271.mRNA1	15
Mlu_29272.mRNA1	3
Mlu_29273.mRNA1	25
Mlu_29274.mRNA1	60
Mlu_29275.mRNA1	62
Mlu_29276.mRNA1	0
Mlu_29277.mRNA1	33
Mlu_29278.mRNA1	256
Mlu_29279.mRNA1	1005
Mlu_29280.mRNA1	804
Mlu_29281.mRNA1	1168
Mlu_29282.mRNA1	3408
Mlu_29283.mRNA1	438
Mlu_29284.mRNA1	362
Mlu_29285.mRNA1	0
Mlu_29286.mRNA1	650
Mlu_29287.mRNA1	2
Mlu_29288.mRNA1	0
Mlu_29289.mRNA1	4
Mlu_29290.mRNA1	10
Mlu_29291.mRNA1	4
Mlu_29292.mRNA1	0
Mlu_29293.mRNA1	25
Mlu_29294.mRNA1	179
Mlu_29295.mRNA1	456
Mlu_29296.mRNA1	325
Mlu_29297.mRNA1	747
Mlu_29298.mRNA1	8
Mlu_29299.mRNA1	2
Mlu_29300.mRNA1	1
Mlu_29301.mRNA1	398
Mlu_29302.mRNA1	238
Mlu_29303.mRNA1	293
Mlu_29304.mRNA1	254
Mlu_29305.mRNA1	0
Mlu_29306.mRNA1	19
Mlu_29307.mRNA1	4
Mlu_29308.mRNA1	0
Mlu_29309.mRNA1	286
Mlu_29310.mRNA1	3
Mlu_29311.mRNA1	242
Mlu_29312.mRNA1	0
Mlu_29313.mRNA1	0
Mlu_29314.mRNA1	318
Mlu_29315.mRNA1	3
Mlu_29316.mRNA1	2
Mlu_29317.mRNA1	11
Mlu_29318.mRNA1	1
Mlu_29319.mRNA1	0
Mlu_29320.mRNA1	0
Mlu_29321.mRNA1	0
Mlu_29322.mRNA1	0
Mlu_29323.mRNA1	2660
Mlu_29324.mRNA1	14
Mlu_29325.mRNA1	0
Mlu_29326.mRNA1	5
Mlu_29327.mRNA1	1
Mlu_29328.mRNA1	0
Mlu_29329.mRNA1	294
Mlu_29330.mRNA1	0
Mlu_29331.mRNA1	97
Mlu_29332.mRNA1	24
Mlu_29333.mRNA1	90
Mlu_29334.mRNA1	361
Mlu_29335.mRNA1	1
Mlu_29336.mRNA1	212
Mlu_29337.mRNA1	15
Mlu_29338.mRNA1	962
Mlu_29339.mRNA1	17
Mlu_29340.mRNA1	127
Mlu_29341.mRNA1	89
Mlu_29342.mRNA1	1
Mlu_29343.mRNA1	57
Mlu_29344.mRNA1	2
Mlu_29345.mRNA1	1
Mlu_29346.mRNA1	3
Mlu_29347.mRNA1	0
Mlu_29348.mRNA1	1
Mlu_29349.mRNA1	0
Mlu_29350.mRNA1	0
Mlu_29351.mRNA1	0
Mlu_29352.mRNA1	0
Mlu_29353.mRNA1	1
Mlu_29354.mRNA1	366
Mlu_29355.mRNA1	0
Mlu_29356.mRNA1	2116
Mlu_29357.mRNA1	52
Mlu_29358.mRNA1	0
Mlu_29359.mRNA1	141
Mlu_29360.mRNA1	2
Mlu_29361.mRNA1	0
Mlu_29362.mRNA1	116
Mlu_29363.mRNA1	290
Mlu_29364.mRNA1	0
Mlu_29365.mRNA1	0
Mlu_29366.mRNA1	0
Mlu_29367.mRNA1	66
Mlu_29368.mRNA1	1868
Mlu_29369.mRNA1	168
Mlu_29370.mRNA1	9
Mlu_29371.mRNA1	38
Mlu_29372.mRNA1	907
Mlu_29373.mRNA1	412
Mlu_29374.mRNA1	0
Mlu_29375.mRNA1	21
Mlu_29376.mRNA1	669
Mlu_29377.mRNA1	585
Mlu_29378.mRNA1	217
Mlu_29379.mRNA1	281
Mlu_29380.mRNA1	0
Mlu_29381.mRNA1	30
Mlu_29382.mRNA1	22
Mlu_29383.mRNA1	0
Mlu_29384.mRNA1	286
Mlu_29385.mRNA1	1103
Mlu_29386.mRNA1	36
Mlu_29387.mRNA1	40
Mlu_29388.mRNA1	1
Mlu_29389.mRNA1	1086
Mlu_29390.mRNA1	6
Mlu_29391.mRNA1	969
Mlu_29392.mRNA1	0
Mlu_29393.mRNA1	3
Mlu_29394.mRNA1	69
Mlu_29395.mRNA1	39
Mlu_29396.mRNA1	1
Mlu_29397.mRNA1	208
Mlu_29398.mRNA1	316
Mlu_29399.mRNA1	97
Mlu_29400.mRNA1	52
Mlu_29401.mRNA1	6
Mlu_29402.mRNA1	7
Mlu_29403.mRNA1	0
Mlu_29404.mRNA1	10
Mlu_29405.mRNA1	105
Mlu_29406.mRNA1	267
Mlu_29407.mRNA1	9
Mlu_29408.mRNA1	145
Mlu_29409.mRNA1	126
Mlu_29410.mRNA1	78
Mlu_29411.mRNA1	134
Mlu_29412.mRNA1	133
Mlu_29413.mRNA1	215
Mlu_29414.mRNA1	2
Mlu_29415.mRNA1	0
Mlu_29416.mRNA1	1
Mlu_29417.mRNA1	0
Mlu_29418.mRNA1	1
Mlu_29419.mRNA1	0
Mlu_29420.mRNA1	0
Mlu_29421.mRNA1	224
Mlu_29422.mRNA1	1242
Mlu_29423.mRNA1	7
Mlu_29424.mRNA1	0
Mlu_29425.mRNA1	281
Mlu_29426.mRNA1	166
Mlu_29427.mRNA1	0
Mlu_29428.mRNA1	778
Mlu_29429.mRNA1	435
Mlu_29430.mRNA1	1415
Mlu_29431.mRNA1	193
Mlu_29432.mRNA1	325
Mlu_29433.mRNA1	142
Mlu_29434.mRNA1	0
Mlu_29435.mRNA1	161
Mlu_29436.mRNA1	97
Mlu_29437.mRNA1	99
Mlu_29438.mRNA1	11
Mlu_29439.mRNA1	0
Mlu_29440.mRNA1	1
Mlu_29441.mRNA1	103
Mlu_29442.mRNA1	350
Mlu_29443.mRNA1	62
Mlu_29444.mRNA1	24
Mlu_29445.mRNA1	194
Mlu_29446.mRNA1	0
Mlu_29447.mRNA1	99
Mlu_29448.mRNA1	158
Mlu_29449.mRNA1	56
Mlu_29450.mRNA1	141
Mlu_29451.mRNA1	876
Mlu_29452.mRNA1	2639
Mlu_29453.mRNA1	108
Mlu_29454.mRNA1	247
Mlu_29455.mRNA1	0
Mlu_29456.mRNA1	16
Mlu_29457.mRNA1	610
Mlu_29458.mRNA1	425
Mlu_29459.mRNA1	10
Mlu_29460.mRNA1	571
Mlu_29461.mRNA1	1
Mlu_29462.mRNA1	0
Mlu_29463.mRNA1	13
Mlu_29464.mRNA1	0
Mlu_29465.mRNA1	105
Mlu_29466.mRNA1	166
Mlu_29467.mRNA1	1
Mlu_29468.mRNA1	11
Mlu_29469.mRNA1	45
Mlu_29470.mRNA1	0
Mlu_29471.mRNA1	0
Mlu_29472.mRNA1	4
Mlu_29473.mRNA1	0
Mlu_29474.mRNA1	365
Mlu_29475.mRNA1	468
Mlu_29476.mRNA1	77
Mlu_29477.mRNA1	5101
Mlu_29478.mRNA1	157
Mlu_29479.mRNA1	0
Mlu_29480.mRNA1	67
Mlu_29481.mRNA1	52
Mlu_29482.mRNA1	1
Mlu_29483.mRNA1	209
Mlu_29484.mRNA1	23
Mlu_29485.mRNA1	133
Mlu_29486.mRNA1	81
Mlu_29487.mRNA1	1014
Mlu_29488.mRNA1	0
Mlu_29489.mRNA1	0
Mlu_29490.mRNA1	0
Mlu_29491.mRNA1	51
Mlu_29492.mRNA1	78
Mlu_29493.mRNA1	0
Mlu_29494.mRNA1	5
Mlu_29495.mRNA1	18
Mlu_29496.mRNA1	96
Mlu_29497.mRNA1	37
Mlu_29498.mRNA1	26
Mlu_29499.mRNA1	21
Mlu_29500.mRNA1	0
Mlu_29501.mRNA1	0
Mlu_29502.mRNA1	300
Mlu_29503.mRNA1	145
Mlu_29504.mRNA1	181
Mlu_29505.mRNA1	132
Mlu_29506.mRNA1	40
Mlu_29507.mRNA1	16
Mlu_29508.mRNA1	248
Mlu_29509.mRNA1	631
Mlu_29510.mRNA1	107
Mlu_29511.mRNA1	647
Mlu_29512.mRNA1	149
Mlu_29513.mRNA1	406
Mlu_29514.mRNA1	2
Mlu_29515.mRNA1	6
Mlu_29516.mRNA1	473
Mlu_29517.mRNA1	1892
Mlu_29518.mRNA1	172
Mlu_29519.mRNA1	1073
Mlu_29520.mRNA1	0
Mlu_29521.mRNA1	0
Mlu_29522.mRNA1	647
Mlu_29523.mRNA1	5
Mlu_29524.mRNA1	23
Mlu_29525.mRNA1	5
Mlu_29526.mRNA1	2
Mlu_29527.mRNA1	206
Mlu_29528.mRNA1	0
Mlu_29529.mRNA1	0
Mlu_29530.mRNA1	33
Mlu_29531.mRNA1	503
Mlu_29532.mRNA1	633
Mlu_29533.mRNA1	73
Mlu_29534.mRNA1	613
Mlu_29535.mRNA1	50
Mlu_29536.mRNA1	103
Mlu_29537.mRNA1	5
Mlu_29538.mRNA1	505
Mlu_29539.mRNA1	0
Mlu_29540.mRNA1	35
Mlu_29541.mRNA1	73
Mlu_29542.mRNA1	379
Mlu_29543.mRNA1	26
Mlu_29544.mRNA1	34
Mlu_29545.mRNA1	7
Mlu_29546.mRNA1	256
Mlu_29547.mRNA1	256
Mlu_29548.mRNA1	310
Mlu_29549.mRNA1	140
Mlu_29550.mRNA1	6
Mlu_29551.mRNA1	1960
Mlu_29552.mRNA1	75
Mlu_29553.mRNA1	344
Mlu_29554.mRNA1	1047
Mlu_29555.mRNA1	38
Mlu_29556.mRNA1	531
Mlu_29557.mRNA1	982
Mlu_29558.mRNA1	103
Mlu_29559.mRNA1	90
Mlu_29560.mRNA1	0
Mlu_29561.mRNA1	84
Mlu_29562.mRNA1	0
Mlu_29563.mRNA1	3448
Mlu_29564.mRNA1	343
Mlu_29565.mRNA1	0
Mlu_29566.mRNA1	227
Mlu_29567.mRNA1	372
Mlu_29568.mRNA1	10
Mlu_29569.mRNA1	117
Mlu_29570.mRNA1	73
Mlu_29571.mRNA1	148
Mlu_29572.mRNA1	2656
Mlu_29573.mRNA1	1
Mlu_29574.mRNA1	0
Mlu_29575.mRNA1	83
Mlu_29576.mRNA1	74
Mlu_29577.mRNA1	2901
Mlu_29578.mRNA1	403
Mlu_29579.mRNA1	14
Mlu_29580.mRNA1	435
Mlu_29581.mRNA1	50
Mlu_29582.mRNA1	208
Mlu_29583.mRNA1	89
Mlu_29584.mRNA1	403
Mlu_29585.mRNA1	317
Mlu_29586.mRNA1	0
Mlu_29587.mRNA1	789
Mlu_29588.mRNA1	30
Mlu_29589.mRNA1	467
Mlu_29590.mRNA1	165
Mlu_29591.mRNA1	132
Mlu_29592.mRNA1	162
Mlu_29593.mRNA1	675
Mlu_29594.mRNA1	98
Mlu_29595.mRNA1	0
Mlu_29596.mRNA1	1855
Mlu_29597.mRNA1	107
Mlu_29598.mRNA1	67
Mlu_29599.mRNA1	543
Mlu_29600.mRNA1	100
Mlu_29601.mRNA1	885
Mlu_29602.mRNA1	22
Mlu_29603.mRNA1	45
Mlu_29604.mRNA1	11
Mlu_29605.mRNA1	918
Mlu_29606.mRNA1	26
Mlu_29607.mRNA1	214
Mlu_29608.mRNA1	0
Mlu_29609.mRNA1	38
Mlu_29610.mRNA1	1
Mlu_29611.mRNA1	1588
Mlu_29612.mRNA1	77
Mlu_29613.mRNA1	796
Mlu_29614.mRNA1	90
Mlu_29615.mRNA1	44
Mlu_29616.mRNA1	1
Mlu_29617.mRNA1	313
Mlu_29618.mRNA1	0
Mlu_29619.mRNA1	35
Mlu_29620.mRNA1	7
Mlu_29621.mRNA1	20
Mlu_29622.mRNA1	506
Mlu_29623.mRNA1	351
Mlu_29624.mRNA1	1067
Mlu_29625.mRNA1	62
Mlu_29626.mRNA1	3
Mlu_29627.mRNA1	356
Mlu_29628.mRNA1	63
Mlu_29629.mRNA1	0
Mlu_29630.mRNA1	24
Mlu_29631.mRNA1	1292
Mlu_29632.mRNA1	1
Mlu_29633.mRNA1	121
Mlu_29634.mRNA1	36
Mlu_29635.mRNA1	665
Mlu_29636.mRNA1	228
Mlu_29637.mRNA1	544
Mlu_29638.mRNA1	0
Mlu_29639.mRNA1	15
Mlu_29640.mRNA1	0
Mlu_29641.mRNA1	263
Mlu_29642.mRNA1	160
Mlu_29643.mRNA1	2
Mlu_29644.mRNA1	88
Mlu_29645.mRNA1	48
Mlu_29646.mRNA1	33
Mlu_29647.mRNA1	0
Mlu_29648.mRNA1	127
Mlu_29649.mRNA1	98
Mlu_29650.mRNA1	0
Mlu_29651.mRNA1	0
Mlu_29652.mRNA1	15
Mlu_29653.mRNA1	2
Mlu_29654.mRNA1	1
Mlu_29655.mRNA1	0
Mlu_29656.mRNA1	9
Mlu_29657.mRNA1	106
Mlu_29658.mRNA1	781
Mlu_29659.mRNA1	201
Mlu_29660.mRNA1	0
Mlu_29661.mRNA1	0
Mlu_29662.mRNA1	881
Mlu_29663.mRNA1	161
Mlu_29664.mRNA1	211
Mlu_29665.mRNA1	1
Mlu_29666.mRNA1	125
Mlu_29667.mRNA1	16
Mlu_29668.mRNA1	840
Mlu_29669.mRNA1	0
Mlu_29670.mRNA1	62
Mlu_29671.mRNA1	0
Mlu_29672.mRNA1	39
Mlu_29673.mRNA1	71
Mlu_29674.mRNA1	32
Mlu_29675.mRNA1	214
Mlu_29676.mRNA1	0
Mlu_29677.mRNA1	15
Mlu_29678.mRNA1	201
Mlu_29679.mRNA1	232
Mlu_29680.mRNA1	1063
Mlu_29681.mRNA1	0
Mlu_29682.mRNA1	462
Mlu_29683.mRNA1	69
Mlu_29684.mRNA1	42
Mlu_29685.mRNA1	773
Mlu_29686.mRNA1	10
Mlu_29687.mRNA1	0
Mlu_29688.mRNA1	0
Mlu_29689.mRNA1	0
Mlu_29690.mRNA1	0
Mlu_29691.mRNA1	0
Mlu_29692.mRNA1	0
Mlu_29693.mRNA1	29
Mlu_29694.mRNA1	0
Mlu_29695.mRNA1	0
Mlu_29696.mRNA1	24
Mlu_29697.mRNA1	270
Mlu_29698.mRNA1	24
Mlu_29699.mRNA1	23
Mlu_29700.mRNA1	564
Mlu_29701.mRNA1	113
Mlu_29702.mRNA1	1
Mlu_29703.mRNA1	13
Mlu_29704.mRNA1	99
Mlu_29705.mRNA1	217
Mlu_29706.mRNA1	7
Mlu_29707.mRNA1	0
Mlu_29708.mRNA1	0
Mlu_29709.mRNA1	454
Mlu_29710.mRNA1	42
Mlu_29711.mRNA1	0
Mlu_29712.mRNA1	1
Mlu_29713.mRNA1	102
Mlu_29714.mRNA1	745
Mlu_29715.mRNA1	0
Mlu_29716.mRNA1	0
Mlu_29717.mRNA1	102
Mlu_29718.mRNA1	206
Mlu_29719.mRNA1	0
Mlu_29720.mRNA1	6
Mlu_29721.mRNA1	48
Mlu_29722.mRNA1	0
Mlu_29723.mRNA1	342
Mlu_29724.mRNA1	53
Mlu_29725.mRNA1	28
Mlu_29726.mRNA1	554
Mlu_29727.mRNA1	16
Mlu_29728.mRNA1	646
Mlu_29729.mRNA1	725
Mlu_29730.mRNA1	0
Mlu_29731.mRNA1	674
Mlu_29732.mRNA1	84
Mlu_29733.mRNA1	49
Mlu_29734.mRNA1	1605
Mlu_29735.mRNA1	128
Mlu_29736.mRNA1	170
Mlu_29737.mRNA1	0
Mlu_29738.mRNA1	322
Mlu_29739.mRNA1	87
Mlu_29740.mRNA1	0
Mlu_29741.mRNA1	625
Mlu_29742.mRNA1	11
Mlu_29743.mRNA1	87
Mlu_29744.mRNA1	378
Mlu_29745.mRNA1	137
Mlu_29746.mRNA1	470
Mlu_29747.mRNA1	635
Mlu_29748.mRNA1	0
Mlu_29749.mRNA1	0
Mlu_29750.mRNA1	0
Mlu_29751.mRNA1	0
Mlu_29752.mRNA1	587
Mlu_29753.mRNA1	617
Mlu_29754.mRNA1	339
Mlu_29755.mRNA1	790
Mlu_29756.mRNA1	418
Mlu_29757.mRNA1	50
Mlu_29758.mRNA1	200
Mlu_29759.mRNA1	49
Mlu_29760.mRNA1	48
Mlu_29761.mRNA1	0
Mlu_29762.mRNA1	544
Mlu_29763.mRNA1	0
Mlu_29764.mRNA1	381
Mlu_29765.mRNA1	661
Mlu_29766.mRNA1	12
Mlu_29767.mRNA1	153
Mlu_29768.mRNA1	476
Mlu_29769.mRNA1	161
Mlu_29770.mRNA1	32
Mlu_29771.mRNA1	37
Mlu_29772.mRNA1	28
Mlu_29773.mRNA1	191
Mlu_29774.mRNA1	568
Mlu_29775.mRNA1	87
Mlu_29776.mRNA1	1082
Mlu_29777.mRNA1	278
Mlu_29778.mRNA1	75
Mlu_29779.mRNA1	310
Mlu_29780.mRNA1	1
Mlu_29781.mRNA1	158919
Mlu_29782.mRNA1	145
Mlu_29783.mRNA1	0
Mlu_29784.mRNA1	85
Mlu_29785.mRNA1	277
Mlu_29786.mRNA1	100
Mlu_29787.mRNA1	5
Mlu_29788.mRNA1	21
Mlu_29789.mRNA1	1359
Mlu_29790.mRNA1	439
Mlu_29791.mRNA1	5
Mlu_29792.mRNA1	0
Mlu_29793.mRNA1	395
Mlu_29794.mRNA1	267
Mlu_29795.mRNA1	0
Mlu_29796.mRNA1	18
Mlu_29797.mRNA1	11
Mlu_29798.mRNA1	0
Mlu_29799.mRNA1	4
Mlu_29800.mRNA1	0
Mlu_29801.mRNA1	0
Mlu_29802.mRNA1	0
Mlu_29803.mRNA1	8
Mlu_29804.mRNA1	0
Mlu_29805.mRNA1	43
Mlu_29806.mRNA1	121
Mlu_29807.mRNA1	43
Mlu_29808.mRNA1	34
Mlu_29809.mRNA1	9
Mlu_29810.mRNA1	0
Mlu_29811.mRNA1	88
Mlu_29812.mRNA1	55
Mlu_29813.mRNA1	0
Mlu_29814.mRNA1	125
Mlu_29815.mRNA1	89
Mlu_29816.mRNA1	116
Mlu_29817.mRNA1	1467
Mlu_29818.mRNA1	1107
Mlu_29819.mRNA1	145
Mlu_29820.mRNA1	11
Mlu_29821.mRNA1	65
Mlu_29822.mRNA1	715
Mlu_29823.mRNA1	196
Mlu_29824.mRNA1	390
Mlu_29825.mRNA1	125
Mlu_29826.mRNA1	629
Mlu_29827.mRNA1	5007
Mlu_29828.mRNA1	26
Mlu_29829.mRNA1	505
Mlu_29830.mRNA1	12
Mlu_29831.mRNA1	0
Mlu_29832.mRNA1	0
Mlu_29833.mRNA1	0
Mlu_29834.mRNA1	17
Mlu_29835.mRNA1	12
Mlu_29836.mRNA1	99
Mlu_29837.mRNA1	2821
Mlu_29838.mRNA1	2859
Mlu_29839.mRNA1	6475
Mlu_29840.mRNA1	0
Mlu_29841.mRNA1	79
Mlu_29842.mRNA1	96
Mlu_29843.mRNA1	6
Mlu_29844.mRNA1	13
Mlu_29845.mRNA1	636
Mlu_29846.mRNA1	0
Mlu_29847.mRNA1	719
Mlu_29848.mRNA1	1950
Mlu_29849.mRNA1	243
Mlu_29850.mRNA1	500
Mlu_29851.mRNA1	25
Mlu_29852.mRNA1	291
Mlu_29853.mRNA1	203
Mlu_29854.mRNA1	2204
Mlu_29855.mRNA1	41
Mlu_29856.mRNA1	13
Mlu_29857.mRNA1	1383
Mlu_29858.mRNA1	153
Mlu_29859.mRNA1	549
Mlu_29860.mRNA1	438
Mlu_29861.mRNA1	330
Mlu_29862.mRNA1	98
Mlu_29863.mRNA1	132
Mlu_29864.mRNA1	338
Mlu_29865.mRNA1	654
Mlu_29866.mRNA1	154
Mlu_29867.mRNA1	445
Mlu_29868.mRNA1	1
Mlu_29869.mRNA1	57
Mlu_29870.mRNA1	3
Mlu_29871.mRNA1	45
Mlu_29872.mRNA1	0
Mlu_29873.mRNA1	930
Mlu_29874.mRNA1	261
Mlu_29875.mRNA1	12
Mlu_29876.mRNA1	345
Mlu_29877.mRNA1	134
Mlu_29878.mRNA1	153
Mlu_29879.mRNA1	584
Mlu_29880.mRNA1	309
Mlu_29881.mRNA1	0
Mlu_29882.mRNA1	0
Mlu_29883.mRNA1	148
Mlu_29884.mRNA1	1909
Mlu_29885.mRNA1	0
Mlu_29886.mRNA1	26
Mlu_29887.mRNA1	10
Mlu_29888.mRNA1	29
Mlu_29889.mRNA1	0
Mlu_29890.mRNA1	50
Mlu_29891.mRNA1	317
Mlu_29892.mRNA1	820
Mlu_29893.mRNA1	33
Mlu_29894.mRNA1	0
Mlu_29895.mRNA1	0
Mlu_29896.mRNA1	173
Mlu_29897.mRNA1	0
Mlu_29898.mRNA1	0
Mlu_29899.mRNA1	673
Mlu_29900.mRNA1	1036
Mlu_29901.mRNA1	7
Mlu_29902.mRNA1	1231
Mlu_29903.mRNA1	96
Mlu_29904.mRNA1	523
Mlu_29905.mRNA1	298
Mlu_29906.mRNA1	136
Mlu_29907.mRNA1	509
Mlu_29908.mRNA1	0
Mlu_29909.mRNA1	0
Mlu_29910.mRNA1	5
Mlu_29911.mRNA1	0
Mlu_29912.mRNA1	0
Mlu_29913.mRNA1	6
Mlu_29914.mRNA1	0
Mlu_29915.mRNA1	0
Mlu_29916.mRNA1	156
Mlu_29917.mRNA1	9
Mlu_29918.mRNA1	0
Mlu_29919.mRNA1	0
Mlu_29920.mRNA1	0
Mlu_29921.mRNA1	6
Mlu_29922.mRNA1	1
Mlu_29923.mRNA1	0
Mlu_29924.mRNA1	1
Mlu_29925.mRNA1	0
Mlu_29926.mRNA1	0
Mlu_29927.mRNA1	31
Mlu_29928.mRNA1	2651
Mlu_29929.mRNA1	16
Mlu_29930.mRNA1	5
Mlu_29931.mRNA1	59
Mlu_29932.mRNA1	66
Mlu_29933.mRNA1	2
Mlu_29934.mRNA1	0
Mlu_29935.mRNA1	0
Mlu_29936.mRNA1	0
Mlu_29937.mRNA1	572
Mlu_29938.mRNA1	78
Mlu_29939.mRNA1	475
Mlu_29940.mRNA1	934
Mlu_29941.mRNA1	17
Mlu_29942.mRNA1	150
Mlu_29943.mRNA1	872
Mlu_29944.mRNA1	20
Mlu_29945.mRNA1	0
Mlu_29946.mRNA1	169
Mlu_29947.mRNA1	337
Mlu_29948.mRNA1	9
Mlu_29949.mRNA1	946
Mlu_29950.mRNA1	173
Mlu_29951.mRNA1	1
Mlu_29952.mRNA1	11
Mlu_29953.mRNA1	578
Mlu_29954.mRNA1	0
Mlu_29955.mRNA1	51
Mlu_29956.mRNA1	80
Mlu_29957.mRNA1	17
Mlu_29958.mRNA1	12
Mlu_29959.mRNA1	23
Mlu_29960.mRNA1	235
Mlu_29961.mRNA1	31
Mlu_29962.mRNA1	59
Mlu_29963.mRNA1	9
Mlu_29964.mRNA1	1158
Mlu_29965.mRNA1	185
Mlu_29966.mRNA1	11
Mlu_29967.mRNA1	6
Mlu_29968.mRNA1	241
Mlu_29969.mRNA1	2857
Mlu_29970.mRNA1	14
Mlu_29971.mRNA1	17
Mlu_29972.mRNA1	0
Mlu_29973.mRNA1	470
Mlu_29974.mRNA1	71
Mlu_29975.mRNA1	821
Mlu_29976.mRNA1	340
Mlu_29977.mRNA1	322
Mlu_29978.mRNA1	0
Mlu_29979.mRNA1	6
Mlu_29980.mRNA1	0
Mlu_29981.mRNA1	661
Mlu_29982.mRNA1	0
Mlu_29983.mRNA1	77
Mlu_29984.mRNA1	206
Mlu_29985.mRNA1	236
Mlu_29986.mRNA1	605
Mlu_29987.mRNA1	57
Mlu_29988.mRNA1	30
Mlu_29989.mRNA1	0
Mlu_29990.mRNA1	222
Mlu_29991.mRNA1	0
Mlu_29992.mRNA1	196
Mlu_29993.mRNA1	155
Mlu_29994.mRNA1	2
Mlu_29995.mRNA1	129
Mlu_29996.mRNA1	1
Mlu_29997.mRNA1	748
Mlu_29998.mRNA1	58
Mlu_29999.mRNA1	38
Mlu_30000.mRNA1	154
Mlu_30001.mRNA1	190
Mlu_30002.mRNA1	4
Mlu_30003.mRNA1	1048
Mlu_30004.mRNA1	3
Mlu_30005.mRNA1	181
Mlu_30006.mRNA1	0
Mlu_30007.mRNA1	302
Mlu_30008.mRNA1	466
Mlu_30009.mRNA1	11
Mlu_30010.mRNA1	63
Mlu_30011.mRNA1	420
Mlu_30012.mRNA1	59
Mlu_30013.mRNA1	1281
Mlu_30014.mRNA1	524
Mlu_30015.mRNA1	0
Mlu_30016.mRNA1	7
Mlu_30017.mRNA1	1418
Mlu_30018.mRNA1	388
Mlu_30019.mRNA1	0
Mlu_30020.mRNA1	0
Mlu_30021.mRNA1	1040
Mlu_30022.mRNA1	749
Mlu_30023.mRNA1	10
Mlu_30024.mRNA1	368
Mlu_30025.mRNA1	164
Mlu_30026.mRNA1	128
Mlu_30027.mRNA1	183
Mlu_30028.mRNA1	503
Mlu_30029.mRNA1	25
Mlu_30030.mRNA1	171
Mlu_30031.mRNA1	50
Mlu_30032.mRNA1	5126
Mlu_30033.mRNA1	5
Mlu_30034.mRNA1	140
Mlu_30035.mRNA1	7
Mlu_30036.mRNA1	1346
Mlu_30037.mRNA1	0
Mlu_30038.mRNA1	4
Mlu_30039.mRNA1	344
Mlu_30040.mRNA1	124
Mlu_30041.mRNA1	10
Mlu_30042.mRNA1	203
Mlu_30043.mRNA1	19
Mlu_30044.mRNA1	282
Mlu_30045.mRNA1	2060
Mlu_30046.mRNA1	74
Mlu_30047.mRNA1	1895
Mlu_30048.mRNA1	224
Mlu_30049.mRNA1	0
Mlu_30050.mRNA1	0
Mlu_30051.mRNA1	446
Mlu_30052.mRNA1	35
Mlu_30053.mRNA1	187
Mlu_30054.mRNA1	729
Mlu_30055.mRNA1	330
Mlu_30056.mRNA1	8319
Mlu_30057.mRNA1	102
Mlu_30058.mRNA1	3984
Mlu_30059.mRNA1	4085
Mlu_30060.mRNA1	296
Mlu_30061.mRNA1	0
Mlu_30062.mRNA1	0
Mlu_30063.mRNA1	16
Mlu_30064.mRNA1	67
Mlu_30065.mRNA1	331
Mlu_30066.mRNA1	440
Mlu_30067.mRNA1	128
Mlu_30068.mRNA1	1
Mlu_30069.mRNA1	206
Mlu_30070.mRNA1	0
Mlu_30071.mRNA1	180
Mlu_30072.mRNA1	136
Mlu_30073.mRNA1	74
Mlu_30074.mRNA1	223
Mlu_30075.mRNA1	0
Mlu_30076.mRNA1	68
Mlu_30077.mRNA1	14
Mlu_30078.mRNA1	455
Mlu_30079.mRNA1	431
Mlu_30080.mRNA1	22
Mlu_30081.mRNA1	112
Mlu_30082.mRNA1	236
Mlu_30083.mRNA1	5
Mlu_30084.mRNA1	10
Mlu_30085.mRNA1	15
Mlu_30086.mRNA1	387
Mlu_30087.mRNA1	2891
Mlu_30088.mRNA1	7
Mlu_30089.mRNA1	128
Mlu_30090.mRNA1	930
Mlu_30091.mRNA1	13
Mlu_30092.mRNA1	10
Mlu_30093.mRNA1	13
Mlu_30094.mRNA1	342
Mlu_30095.mRNA1	249
Mlu_30096.mRNA1	10
Mlu_30097.mRNA1	34
Mlu_30098.mRNA1	49
Mlu_30099.mRNA1	75
Mlu_30100.mRNA1	2
Mlu_30101.mRNA1	65
Mlu_30102.mRNA1	54
Mlu_30103.mRNA1	20
Mlu_30104.mRNA1	3
Mlu_30105.mRNA1	13
Mlu_30106.mRNA1	132
Mlu_30107.mRNA1	349
Mlu_30108.mRNA1	218
Mlu_30109.mRNA1	51
Mlu_30110.mRNA1	3
Mlu_30111.mRNA1	42
Mlu_30112.mRNA1	0
Mlu_30113.mRNA1	252
Mlu_30114.mRNA1	26
Mlu_30115.mRNA1	17
Mlu_30116.mRNA1	459
Mlu_30117.mRNA1	139
Mlu_30118.mRNA1	160
Mlu_30119.mRNA1	113
Mlu_30120.mRNA1	500
Mlu_30121.mRNA1	353
Mlu_30122.mRNA1	290
Mlu_30123.mRNA1	813
Mlu_30124.mRNA1	46
Mlu_30125.mRNA1	5
Mlu_30126.mRNA1	22
Mlu_30127.mRNA1	11
Mlu_30128.mRNA1	97
Mlu_30129.mRNA1	111
Mlu_30130.mRNA1	15
Mlu_30131.mRNA1	129
Mlu_30132.mRNA1	35
Mlu_30133.mRNA1	142
Mlu_30134.mRNA1	0
Mlu_30135.mRNA1	2
Mlu_30136.mRNA1	0
Mlu_30137.mRNA1	0
Mlu_30138.mRNA1	0
Mlu_30139.mRNA1	8
Mlu_30140.mRNA1	32
Mlu_30141.mRNA1	443
Mlu_30142.mRNA1	191
Mlu_30143.mRNA1	15
Mlu_30144.mRNA1	346
Mlu_30145.mRNA1	185
Mlu_30146.mRNA1	81
Mlu_30147.mRNA1	320
Mlu_30148.mRNA1	22
Mlu_30149.mRNA1	344
Mlu_30150.mRNA1	35
Mlu_30151.mRNA1	30
Mlu_30152.mRNA1	165
Mlu_30153.mRNA1	640
Mlu_30154.mRNA1	144
Mlu_30155.mRNA1	601
Mlu_30156.mRNA1	119
Mlu_30157.mRNA1	1529
Mlu_30158.mRNA1	92
Mlu_30159.mRNA1	1115
Mlu_30160.mRNA1	629
Mlu_30161.mRNA1	29
Mlu_30162.mRNA1	0
Mlu_30163.mRNA1	5
Mlu_30164.mRNA1	74
Mlu_30165.mRNA1	19
Mlu_30166.mRNA1	0
Mlu_30167.mRNA1	2
Mlu_30168.mRNA1	0
Mlu_30169.mRNA1	0
Mlu_30170.mRNA1	252
Mlu_30171.mRNA1	808
Mlu_30172.mRNA1	428
Mlu_30173.mRNA1	257
Mlu_30174.mRNA1	144
Mlu_30175.mRNA1	1653
Mlu_30176.mRNA1	34
Mlu_30177.mRNA1	38
Mlu_30178.mRNA1	453
Mlu_30179.mRNA1	71
Mlu_30180.mRNA1	586
Mlu_30181.mRNA1	151
Mlu_30182.mRNA1	3
Mlu_30183.mRNA1	1
Mlu_30184.mRNA1	108
Mlu_30185.mRNA1	148
Mlu_30186.mRNA1	2
Mlu_30187.mRNA1	0
Mlu_30188.mRNA1	259
Mlu_30189.mRNA1	1678
Mlu_30190.mRNA1	46
Mlu_30191.mRNA1	807
Mlu_30192.mRNA1	616
Mlu_30193.mRNA1	0
Mlu_30194.mRNA1	1381
Mlu_30195.mRNA1	2
Mlu_30196.mRNA1	371
Mlu_30197.mRNA1	97
Mlu_30198.mRNA1	8
Mlu_30199.mRNA1	30
Mlu_30200.mRNA1	289
Mlu_30201.mRNA1	1358
Mlu_30202.mRNA1	319
Mlu_30203.mRNA1	25
Mlu_30204.mRNA1	15
Mlu_30205.mRNA1	229
Mlu_30206.mRNA1	246
Mlu_30207.mRNA1	0
Mlu_30208.mRNA1	99
Mlu_30209.mRNA1	0
Mlu_30210.mRNA1	17
Mlu_30211.mRNA1	0
Mlu_30212.mRNA1	8
Mlu_30213.mRNA1	3
Mlu_30214.mRNA1	2111
Mlu_30215.mRNA1	298
Mlu_30216.mRNA1	39
Mlu_30217.mRNA1	80
Mlu_30218.mRNA1	247
Mlu_30219.mRNA1	0
Mlu_30220.mRNA1	0
Mlu_30221.mRNA1	30
Mlu_30222.mRNA1	100
Mlu_30223.mRNA1	177
Mlu_30224.mRNA1	1005
Mlu_30225.mRNA1	70
Mlu_30226.mRNA1	0
Mlu_30227.mRNA1	12
Mlu_30228.mRNA1	125
Mlu_30229.mRNA1	822
Mlu_30230.mRNA1	512
Mlu_30231.mRNA1	103
Mlu_30232.mRNA1	441
Mlu_30233.mRNA1	3503
Mlu_30234.mRNA1	37
Mlu_30235.mRNA1	144
Mlu_30236.mRNA1	25
Mlu_30237.mRNA1	558
Mlu_30238.mRNA1	0
Mlu_30239.mRNA1	158
Mlu_30240.mRNA1	139
Mlu_30241.mRNA1	0
Mlu_30242.mRNA1	145
Mlu_30243.mRNA1	2454
Mlu_30244.mRNA1	25
Mlu_30245.mRNA1	675
Mlu_30246.mRNA1	338
Mlu_30247.mRNA1	1351
Mlu_30248.mRNA1	12
Mlu_30249.mRNA1	35
Mlu_30250.mRNA1	210
Mlu_30251.mRNA1	1
Mlu_30252.mRNA1	8
Mlu_30253.mRNA1	38
Mlu_30254.mRNA1	49
Mlu_30255.mRNA1	14
Mlu_30256.mRNA1	19
Mlu_30257.mRNA1	8
Mlu_30258.mRNA1	0
Mlu_30259.mRNA1	0
Mlu_30260.mRNA1	9
Mlu_30261.mRNA1	0
Mlu_30262.mRNA1	0
Mlu_30263.mRNA1	0
Mlu_30264.mRNA1	2
Mlu_30265.mRNA1	1
Mlu_30266.mRNA1	131
Mlu_30267.mRNA1	548
Mlu_30268.mRNA1	0
Mlu_30269.mRNA1	62
Mlu_30270.mRNA1	9
Mlu_30271.mRNA1	0
Mlu_30272.mRNA1	0
Mlu_30273.mRNA1	1
Mlu_30274.mRNA1	206
Mlu_30275.mRNA1	11
Mlu_30276.mRNA1	0
Mlu_30277.mRNA1	0
Mlu_30278.mRNA1	1300
Mlu_30279.mRNA1	0
Mlu_30280.mRNA1	22
Mlu_30281.mRNA1	1
Mlu_30282.mRNA1	0
Mlu_30283.mRNA1	385
Mlu_30284.mRNA1	3
Mlu_30285.mRNA1	1
Mlu_30286.mRNA1	102
Mlu_30287.mRNA1	165
Mlu_30288.mRNA1	931
Mlu_30289.mRNA1	461
Mlu_30290.mRNA1	8
Mlu_30291.mRNA1	2
Mlu_30292.mRNA1	185
Mlu_30293.mRNA1	0
Mlu_30294.mRNA1	5
Mlu_30295.mRNA1	181
Mlu_30296.mRNA1	1942
Mlu_30297.mRNA1	4412
Mlu_30298.mRNA1	426
Mlu_30299.mRNA1	102
Mlu_30300.mRNA1	518
Mlu_30301.mRNA1	131
Mlu_30302.mRNA1	258
Mlu_30303.mRNA1	713
Mlu_30304.mRNA1	36
Mlu_30305.mRNA1	0
Mlu_30306.mRNA1	0
Mlu_30307.mRNA1	10
Mlu_30308.mRNA1	0
Mlu_30309.mRNA1	535
Mlu_30310.mRNA1	912
Mlu_30311.mRNA1	30
Mlu_30312.mRNA1	49
Mlu_30313.mRNA1	247
Mlu_30314.mRNA1	39
Mlu_30315.mRNA1	0
Mlu_30316.mRNA1	33
Mlu_30317.mRNA1	6
Mlu_30318.mRNA1	3201
Mlu_30319.mRNA1	4355
Mlu_30320.mRNA1	0
Mlu_30321.mRNA1	288
Mlu_30322.mRNA1	419
Mlu_30323.mRNA1	67
Mlu_30324.mRNA1	2
Mlu_30325.mRNA1	58
Mlu_30326.mRNA1	0
Mlu_30327.mRNA1	0
Mlu_30328.mRNA1	0
Mlu_30329.mRNA1	146
Mlu_30330.mRNA1	165
Mlu_30331.mRNA1	16
Mlu_30332.mRNA1	41
Mlu_30333.mRNA1	17
Mlu_30334.mRNA1	100
Mlu_30335.mRNA1	0
Mlu_30336.mRNA1	47
Mlu_30337.mRNA1	1
Mlu_30338.mRNA1	97
Mlu_30339.mRNA1	159
Mlu_30340.mRNA1	234
Mlu_30341.mRNA1	835
Mlu_30342.mRNA1	289
Mlu_30343.mRNA1	170
Mlu_30344.mRNA1	29
Mlu_30345.mRNA1	42
Mlu_30346.mRNA1	22
Mlu_30347.mRNA1	193
Mlu_30348.mRNA1	0
Mlu_30349.mRNA1	3
Mlu_30350.mRNA1	0
Mlu_30351.mRNA1	351
Mlu_30352.mRNA1	712
Mlu_30353.mRNA1	13
Mlu_30354.mRNA1	611
Mlu_30355.mRNA1	575
Mlu_30356.mRNA1	1760
Mlu_30357.mRNA1	185
Mlu_30358.mRNA1	954
Mlu_30359.mRNA1	64631
Mlu_30360.mRNA1	144
Mlu_30361.mRNA1	0
Mlu_30362.mRNA1	0
Mlu_30363.mRNA1	2
Mlu_30364.mRNA1	388
Mlu_30365.mRNA1	0
Mlu_30366.mRNA1	551
Mlu_30367.mRNA1	4
Mlu_30368.mRNA1	102
Mlu_30369.mRNA1	187
Mlu_30370.mRNA1	411
Mlu_30371.mRNA1	14
Mlu_30372.mRNA1	3
Mlu_30373.mRNA1	22
Mlu_30374.mRNA1	0
Mlu_30375.mRNA1	0
Mlu_30376.mRNA1	0
Mlu_30377.mRNA1	149
Mlu_30378.mRNA1	217
Mlu_30379.mRNA1	0
Mlu_30380.mRNA1	15
Mlu_30381.mRNA1	339
Mlu_30382.mRNA1	1
Mlu_30383.mRNA1	37
Mlu_30384.mRNA1	174
Mlu_30385.mRNA1	1043
Mlu_30386.mRNA1	135
Mlu_30387.mRNA1	144
Mlu_30388.mRNA1	474
Mlu_30389.mRNA1	0
Mlu_30390.mRNA1	0
Mlu_30391.mRNA1	2
Mlu_30392.mRNA1	2
Mlu_30393.mRNA1	388
Mlu_30394.mRNA1	168
Mlu_30395.mRNA1	142
Mlu_30396.mRNA1	943
Mlu_30397.mRNA1	259
Mlu_30398.mRNA1	6
Mlu_30399.mRNA1	212
Mlu_30400.mRNA1	218
Mlu_30401.mRNA1	356
Mlu_30402.mRNA1	480
Mlu_30403.mRNA1	736
Mlu_30404.mRNA1	119
Mlu_30405.mRNA1	28
Mlu_30406.mRNA1	390
Mlu_30407.mRNA1	137
Mlu_30408.mRNA1	1256
Mlu_30409.mRNA1	75
Mlu_30410.mRNA1	320
Mlu_30411.mRNA1	230
Mlu_30412.mRNA1	42
Mlu_30413.mRNA1	0
Mlu_30414.mRNA1	458
Mlu_30415.mRNA1	164
Mlu_30416.mRNA1	1
Mlu_30417.mRNA1	96
Mlu_30418.mRNA1	91
Mlu_30419.mRNA1	105
Mlu_30420.mRNA1	628
Mlu_30421.mRNA1	0
Mlu_30422.mRNA1	573
Mlu_30423.mRNA1	0
Mlu_30424.mRNA1	2
Mlu_30425.mRNA1	0
Mlu_30426.mRNA1	0
Mlu_30427.mRNA1	0
Mlu_30428.mRNA1	580
Mlu_30429.mRNA1	269
Mlu_30430.mRNA1	1
Mlu_30431.mRNA1	219
Mlu_30432.mRNA1	61
Mlu_30433.mRNA1	268
Mlu_30434.mRNA1	57
Mlu_30435.mRNA1	442
Mlu_30436.mRNA1	1
Mlu_30437.mRNA1	241
Mlu_30438.mRNA1	953
Mlu_30439.mRNA1	281
Mlu_30440.mRNA1	10
Mlu_30441.mRNA1	496
Mlu_30442.mRNA1	17
Mlu_30443.mRNA1	133
Mlu_30444.mRNA1	164
Mlu_30445.mRNA1	445
Mlu_30446.mRNA1	1246
Mlu_30447.mRNA1	169
Mlu_30448.mRNA1	129
Mlu_30449.mRNA1	0
Mlu_30450.mRNA1	9
Mlu_30451.mRNA1	0
Mlu_30452.mRNA1	4
Mlu_30453.mRNA1	0
Mlu_30454.mRNA1	0
Mlu_30455.mRNA1	0
Mlu_30456.mRNA1	210
Mlu_30457.mRNA1	17
Mlu_30458.mRNA1	0
Mlu_30459.mRNA1	672
Mlu_30460.mRNA1	2
Mlu_30461.mRNA1	126
Mlu_30462.mRNA1	323
Mlu_30463.mRNA1	198
Mlu_30464.mRNA1	2
Mlu_30465.mRNA1	22
Mlu_30466.mRNA1	119
Mlu_30467.mRNA1	0
Mlu_30468.mRNA1	181
Mlu_30469.mRNA1	7
Mlu_30470.mRNA1	1195
Mlu_30471.mRNA1	0
Mlu_30472.mRNA1	13
Mlu_30473.mRNA1	51
Mlu_30474.mRNA1	310
Mlu_30475.mRNA1	15
Mlu_30476.mRNA1	0
Mlu_30477.mRNA1	33
Mlu_30478.mRNA1	51
Mlu_30479.mRNA1	4
Mlu_30480.mRNA1	14
Mlu_30481.mRNA1	8
Mlu_30482.mRNA1	165
Mlu_30483.mRNA1	7
Mlu_30484.mRNA1	1417
Mlu_30485.mRNA1	139
Mlu_30486.mRNA1	176
Mlu_30487.mRNA1	245
Mlu_30488.mRNA1	1372
Mlu_30489.mRNA1	15
Mlu_30490.mRNA1	31
Mlu_30491.mRNA1	1251
Mlu_30492.mRNA1	220
Mlu_30493.mRNA1	1024
Mlu_30494.mRNA1	5
Mlu_30495.mRNA1	156
Mlu_30496.mRNA1	32
Mlu_30497.mRNA1	905
Mlu_30498.mRNA1	162
Mlu_30499.mRNA1	140
Mlu_30500.mRNA1	26
Mlu_30501.mRNA1	147
Mlu_30502.mRNA1	328
Mlu_30503.mRNA1	0
Mlu_30504.mRNA1	0
Mlu_30505.mRNA1	0
Mlu_30506.mRNA1	1
Mlu_30507.mRNA1	20
Mlu_30508.mRNA1	0
Mlu_30509.mRNA1	6
Mlu_30510.mRNA1	255
Mlu_30511.mRNA1	0
Mlu_30512.mRNA1	80
Mlu_30513.mRNA1	256
Mlu_30514.mRNA1	298
Mlu_30515.mRNA1	13
Mlu_30516.mRNA1	1
Mlu_30517.mRNA1	108
Mlu_30518.mRNA1	0
Mlu_30519.mRNA1	0
Mlu_30520.mRNA1	15
Mlu_30521.mRNA1	1434
Mlu_30522.mRNA1	0
Mlu_30523.mRNA1	0
Mlu_30524.mRNA1	0
Mlu_30525.mRNA1	7
Mlu_30526.mRNA1	621
Mlu_30527.mRNA1	84
Mlu_30528.mRNA1	7
Mlu_30529.mRNA1	198
Mlu_30530.mRNA1	0
Mlu_30531.mRNA1	37
Mlu_30532.mRNA1	0
Mlu_30533.mRNA1	0
Mlu_30534.mRNA1	11
Mlu_30535.mRNA1	216
Mlu_30536.mRNA1	508
Mlu_30537.mRNA1	0
Mlu_30538.mRNA1	4
Mlu_30539.mRNA1	0
Mlu_30540.mRNA1	15
Mlu_30541.mRNA1	289
Mlu_30542.mRNA1	219
Mlu_30543.mRNA1	357
Mlu_30544.mRNA1	62
Mlu_30545.mRNA1	0
Mlu_30546.mRNA1	115
Mlu_30547.mRNA1	406
Mlu_30548.mRNA1	5
Mlu_30549.mRNA1	1079
Mlu_30550.mRNA1	0
Mlu_30551.mRNA1	256
Mlu_30552.mRNA1	266
Mlu_30553.mRNA1	10
Mlu_30554.mRNA1	296
Mlu_30555.mRNA1	1
Mlu_30556.mRNA1	0
Mlu_30557.mRNA1	4
Mlu_30558.mRNA1	65
Mlu_30559.mRNA1	334
Mlu_30560.mRNA1	886
Mlu_30561.mRNA1	195
Mlu_30562.mRNA1	41
Mlu_30563.mRNA1	27
Mlu_30564.mRNA1	147
Mlu_30565.mRNA1	39
Mlu_30566.mRNA1	0
Mlu_30567.mRNA1	257
Mlu_30568.mRNA1	463
Mlu_30569.mRNA1	1404
Mlu_30570.mRNA1	31
Mlu_30571.mRNA1	187
Mlu_30572.mRNA1	0
Mlu_30573.mRNA1	4
Mlu_30574.mRNA1	245
Mlu_30575.mRNA1	0
Mlu_30576.mRNA1	17
Mlu_30577.mRNA1	0
Mlu_30578.mRNA1	5
Mlu_30579.mRNA1	25
Mlu_30580.mRNA1	6
Mlu_30581.mRNA1	23
Mlu_30582.mRNA1	0
Mlu_30583.mRNA1	0
Mlu_30584.mRNA1	1
Mlu_30585.mRNA1	14
Mlu_30586.mRNA1	127
Mlu_30587.mRNA1	0
Mlu_30588.mRNA1	3
Mlu_30589.mRNA1	1
Mlu_30590.mRNA1	304
Mlu_30591.mRNA1	145
Mlu_30592.mRNA1	38
Mlu_30593.mRNA1	107
Mlu_30594.mRNA1	2438
Mlu_30595.mRNA1	240
Mlu_30596.mRNA1	319
Mlu_30597.mRNA1	259
Mlu_30598.mRNA1	647
Mlu_30599.mRNA1	208
Mlu_30600.mRNA1	201
Mlu_30601.mRNA1	170
Mlu_30602.mRNA1	37
Mlu_30603.mRNA1	367
Mlu_30604.mRNA1	27
Mlu_30605.mRNA1	1104
Mlu_30606.mRNA1	172
Mlu_30607.mRNA1	196
Mlu_30608.mRNA1	280
Mlu_30609.mRNA1	0
Mlu_30610.mRNA1	322
Mlu_30611.mRNA1	0
Mlu_30612.mRNA1	98
Mlu_30613.mRNA1	144
Mlu_30614.mRNA1	281
Mlu_30615.mRNA1	91
Mlu_30616.mRNA1	0
Mlu_30617.mRNA1	457
Mlu_30618.mRNA1	203
Mlu_30619.mRNA1	498
Mlu_30620.mRNA1	70
Mlu_30621.mRNA1	441
Mlu_30622.mRNA1	21
Mlu_30623.mRNA1	275
Mlu_30624.mRNA1	27
Mlu_30625.mRNA1	1562
Mlu_30626.mRNA1	156
Mlu_30627.mRNA1	1562
Mlu_30628.mRNA1	199
Mlu_30629.mRNA1	448
Mlu_30630.mRNA1	0
Mlu_30631.mRNA1	106
Mlu_30632.mRNA1	356
Mlu_30633.mRNA1	439
Mlu_30634.mRNA1	233
Mlu_30635.mRNA1	12
Mlu_30636.mRNA1	80
Mlu_30637.mRNA1	38
Mlu_30638.mRNA1	4
Mlu_30639.mRNA1	97
Mlu_30640.mRNA1	0
Mlu_30641.mRNA1	5
Mlu_30642.mRNA1	8
Mlu_30643.mRNA1	341
Mlu_30644.mRNA1	126
Mlu_30645.mRNA1	249
Mlu_30646.mRNA1	66
Mlu_30647.mRNA1	732
Mlu_30648.mRNA1	71
Mlu_30649.mRNA1	50
Mlu_30650.mRNA1	53
Mlu_30651.mRNA1	215
Mlu_30652.mRNA1	330
Mlu_30653.mRNA1	1283
Mlu_30654.mRNA1	537
Mlu_30655.mRNA1	16
Mlu_30656.mRNA1	147
Mlu_30657.mRNA1	313
Mlu_30658.mRNA1	2180
Mlu_30659.mRNA1	291
Mlu_30660.mRNA1	0
Mlu_30661.mRNA1	16
Mlu_30662.mRNA1	7
Mlu_30663.mRNA1	0
Mlu_30664.mRNA1	111
Mlu_30665.mRNA1	3
Mlu_30666.mRNA1	1
Mlu_30667.mRNA1	317
Mlu_30668.mRNA1	724
Mlu_30669.mRNA1	10
Mlu_30670.mRNA1	232
Mlu_30671.mRNA1	106
Mlu_30672.mRNA1	7
Mlu_30673.mRNA1	25
Mlu_30674.mRNA1	1
Mlu_30675.mRNA1	32
Mlu_30676.mRNA1	53
Mlu_30677.mRNA1	331
Mlu_30678.mRNA1	565
Mlu_30679.mRNA1	37
Mlu_30680.mRNA1	106
Mlu_30681.mRNA1	1215
Mlu_30682.mRNA1	715
Mlu_30683.mRNA1	150
Mlu_30684.mRNA1	95
Mlu_30685.mRNA1	47
Mlu_30686.mRNA1	1
Mlu_30687.mRNA1	202
Mlu_30688.mRNA1	22
Mlu_30689.mRNA1	35
Mlu_30690.mRNA1	1870
Mlu_30691.mRNA1	13
Mlu_30692.mRNA1	62
Mlu_30693.mRNA1	185
Mlu_30694.mRNA1	0
Mlu_30695.mRNA1	7
Mlu_30696.mRNA1	0
Mlu_30697.mRNA1	0
Mlu_30698.mRNA1	134
Mlu_30699.mRNA1	228
Mlu_30700.mRNA1	0
Mlu_30701.mRNA1	267
Mlu_30702.mRNA1	2
Mlu_30703.mRNA1	19
Mlu_30704.mRNA1	327
Mlu_30705.mRNA1	231
Mlu_30706.mRNA1	110
Mlu_30707.mRNA1	3392
Mlu_30708.mRNA1	3053
Mlu_30709.mRNA1	219
Mlu_30710.mRNA1	460
Mlu_30711.mRNA1	133
Mlu_30712.mRNA1	412
Mlu_30713.mRNA1	6
Mlu_30714.mRNA1	2
Mlu_30715.mRNA1	5
Mlu_30716.mRNA1	2
Mlu_30717.mRNA1	3
Mlu_30718.mRNA1	123
Mlu_30719.mRNA1	2
Mlu_30720.mRNA1	0
Mlu_30721.mRNA1	690
Mlu_30722.mRNA1	121
Mlu_30723.mRNA1	77
Mlu_30724.mRNA1	366
Mlu_30725.mRNA1	0
Mlu_30726.mRNA1	3526
Mlu_30727.mRNA1	95
Mlu_30728.mRNA1	0
Mlu_30729.mRNA1	4
Mlu_30730.mRNA1	83
Mlu_30731.mRNA1	65
Mlu_30732.mRNA1	831
Mlu_30733.mRNA1	86
Mlu_30734.mRNA1	0
Mlu_30735.mRNA1	863
Mlu_30736.mRNA1	133
Mlu_30737.mRNA1	117
Mlu_30738.mRNA1	17
Mlu_30739.mRNA1	296
Mlu_30740.mRNA1	0
Mlu_30741.mRNA1	1
Mlu_30742.mRNA1	1579
Mlu_30743.mRNA1	84
Mlu_30744.mRNA1	38
Mlu_30745.mRNA1	1321
Mlu_30746.mRNA1	191
Mlu_30747.mRNA1	0
Mlu_30748.mRNA1	108
Mlu_30749.mRNA1	29
Mlu_30750.mRNA1	97
Mlu_30751.mRNA1	497
Mlu_30752.mRNA1	78
Mlu_30753.mRNA1	1172
Mlu_30754.mRNA1	3
Mlu_30755.mRNA1	0
Mlu_30756.mRNA1	0
Mlu_30757.mRNA1	29
Mlu_30758.mRNA1	0
Mlu_30759.mRNA1	0
Mlu_30760.mRNA1	0
Mlu_30761.mRNA1	9
Mlu_30762.mRNA1	5
Mlu_30763.mRNA1	407
Mlu_30764.mRNA1	113
Mlu_30765.mRNA1	20
Mlu_30766.mRNA1	0
Mlu_30767.mRNA1	0
Mlu_30768.mRNA1	0
Mlu_30769.mRNA1	10
Mlu_30770.mRNA1	152
Mlu_30771.mRNA1	0
Mlu_30772.mRNA1	19
Mlu_30773.mRNA1	732
Mlu_30774.mRNA1	87
Mlu_30775.mRNA1	39
Mlu_30776.mRNA1	55
Mlu_30777.mRNA1	3
Mlu_30778.mRNA1	2
Mlu_30779.mRNA1	0
Mlu_30780.mRNA1	58
Mlu_30781.mRNA1	1
Mlu_30782.mRNA1	66
Mlu_30783.mRNA1	2
Mlu_30784.mRNA1	665
Mlu_30785.mRNA1	1
Mlu_30786.mRNA1	0
Mlu_30787.mRNA1	45
Mlu_30788.mRNA1	208
Mlu_30789.mRNA1	37
Mlu_30790.mRNA1	3
Mlu_30791.mRNA1	907
Mlu_30792.mRNA1	99
Mlu_30793.mRNA1	2
Mlu_30794.mRNA1	7
Mlu_30795.mRNA1	1018
Mlu_30796.mRNA1	533
Mlu_30797.mRNA1	1471
Mlu_30798.mRNA1	374
Mlu_30799.mRNA1	164
Mlu_30800.mRNA1	432
Mlu_30801.mRNA1	3704
Mlu_30802.mRNA1	0
Mlu_30803.mRNA1	848
Mlu_30804.mRNA1	121
Mlu_30805.mRNA1	991
Mlu_30806.mRNA1	245
Mlu_30807.mRNA1	155
Mlu_30808.mRNA1	1111
Mlu_30809.mRNA1	486
Mlu_30810.mRNA1	88
Mlu_30811.mRNA1	208
Mlu_30812.mRNA1	549
Mlu_30813.mRNA1	25
Mlu_30814.mRNA1	166
Mlu_30815.mRNA1	5
Mlu_30816.mRNA1	637
Mlu_30817.mRNA1	10
Mlu_30818.mRNA1	32
Mlu_30819.mRNA1	91
Mlu_30820.mRNA1	0
Mlu_30821.mRNA1	5
Mlu_30822.mRNA1	20
Mlu_30823.mRNA1	1304
Mlu_30824.mRNA1	994
Mlu_30825.mRNA1	8
Mlu_30826.mRNA1	19
Mlu_30827.mRNA1	12
Mlu_30828.mRNA1	172
Mlu_30829.mRNA1	613
Mlu_30830.mRNA1	1
Mlu_30831.mRNA1	158
Mlu_30832.mRNA1	351
Mlu_30833.mRNA1	1153
Mlu_30834.mRNA1	97
Mlu_30835.mRNA1	7
Mlu_30836.mRNA1	1
Mlu_30837.mRNA1	3
Mlu_30838.mRNA1	54
Mlu_30839.mRNA1	2
Mlu_30840.mRNA1	1
Mlu_30841.mRNA1	102
Mlu_30842.mRNA1	3
Mlu_30843.mRNA1	0
Mlu_30844.mRNA1	911
Mlu_30845.mRNA1	638
Mlu_30846.mRNA1	411
Mlu_30847.mRNA1	51
Mlu_30848.mRNA1	14
Mlu_30849.mRNA1	3
Mlu_30850.mRNA1	480
Mlu_30851.mRNA1	17
Mlu_30852.mRNA1	41
Mlu_30853.mRNA1	79
Mlu_30854.mRNA1	0
Mlu_30855.mRNA1	143
Mlu_30856.mRNA1	0
Mlu_30857.mRNA1	19
Mlu_30858.mRNA1	179
Mlu_30859.mRNA1	1000
Mlu_30860.mRNA1	0
Mlu_30861.mRNA1	0
Mlu_30862.mRNA1	25
Mlu_30863.mRNA1	616
Mlu_30864.mRNA1	15
Mlu_30865.mRNA1	59
Mlu_30866.mRNA1	320
Mlu_30867.mRNA1	306
Mlu_30868.mRNA1	559
Mlu_30869.mRNA1	102
Mlu_30870.mRNA1	753
Mlu_30871.mRNA1	100
Mlu_30872.mRNA1	150
Mlu_30873.mRNA1	2
Mlu_30874.mRNA1	83
Mlu_30875.mRNA1	8
Mlu_30876.mRNA1	71
Mlu_30877.mRNA1	74
Mlu_30878.mRNA1	405
Mlu_30879.mRNA1	6
Mlu_30880.mRNA1	0
Mlu_30881.mRNA1	440
Mlu_30882.mRNA1	9
Mlu_30883.mRNA1	129
Mlu_30884.mRNA1	730
Mlu_30885.mRNA1	292
Mlu_30886.mRNA1	313
Mlu_30887.mRNA1	89
Mlu_30888.mRNA1	35
Mlu_30889.mRNA1	39
Mlu_30890.mRNA1	0
Mlu_30891.mRNA1	120
Mlu_30892.mRNA1	3
Mlu_30893.mRNA1	197
Mlu_30894.mRNA1	2
Mlu_30895.mRNA1	3672
Mlu_30896.mRNA1	36
Mlu_30897.mRNA1	2
Mlu_30898.mRNA1	796
Mlu_30899.mRNA1	0
Mlu_30900.mRNA1	1
Mlu_30901.mRNA1	187
Mlu_30902.mRNA1	1145
Mlu_30903.mRNA1	206
Mlu_30904.mRNA1	481
Mlu_30905.mRNA1	172
Mlu_30906.mRNA1	161
Mlu_30907.mRNA1	0
Mlu_30908.mRNA1	78
Mlu_30909.mRNA1	107
Mlu_30910.mRNA1	1878
Mlu_30911.mRNA1	20
Mlu_30912.mRNA1	0
Mlu_30913.mRNA1	3
Mlu_30914.mRNA1	0
Mlu_30915.mRNA1	1
Mlu_30916.mRNA1	907
Mlu_30917.mRNA1	0
Mlu_30918.mRNA1	0
Mlu_30919.mRNA1	2
Mlu_30920.mRNA1	23
Mlu_30921.mRNA1	50
Mlu_30922.mRNA1	137
Mlu_30923.mRNA1	1
Mlu_30924.mRNA1	342
Mlu_30925.mRNA1	680
Mlu_30926.mRNA1	284
Mlu_30927.mRNA1	8
Mlu_30928.mRNA1	681
Mlu_30929.mRNA1	2
Mlu_30930.mRNA1	79
Mlu_30931.mRNA1	777
Mlu_30932.mRNA1	23
Mlu_30933.mRNA1	21
Mlu_30934.mRNA1	541
Mlu_30935.mRNA1	535
Mlu_30936.mRNA1	29
Mlu_30937.mRNA1	606
Mlu_30938.mRNA1	2514
Mlu_30939.mRNA1	153
Mlu_30940.mRNA1	78
Mlu_30941.mRNA1	489
Mlu_30942.mRNA1	1038
Mlu_30943.mRNA1	280
Mlu_30944.mRNA1	87
Mlu_30945.mRNA1	482
Mlu_30946.mRNA1	301
Mlu_30947.mRNA1	289
Mlu_30948.mRNA1	257
Mlu_30949.mRNA1	72
Mlu_30950.mRNA1	107
Mlu_30951.mRNA1	53
Mlu_30952.mRNA1	0
Mlu_30953.mRNA1	775
Mlu_30954.mRNA1	0
Mlu_30955.mRNA1	19
Mlu_30956.mRNA1	4
Mlu_30957.mRNA1	2
Mlu_30958.mRNA1	0
Mlu_30959.mRNA1	62
Mlu_30960.mRNA1	85
Mlu_30961.mRNA1	302
Mlu_30962.mRNA1	599
Mlu_30963.mRNA1	631
Mlu_30964.mRNA1	289
Mlu_30965.mRNA1	712
Mlu_30966.mRNA1	2
Mlu_30967.mRNA1	5
Mlu_30968.mRNA1	11
Mlu_30969.mRNA1	35
Mlu_30970.mRNA1	156
Mlu_30971.mRNA1	252
Mlu_30972.mRNA1	157
Mlu_30973.mRNA1	7
Mlu_30974.mRNA1	3
Mlu_30975.mRNA1	60
Mlu_30976.mRNA1	0
Mlu_30977.mRNA1	2
Mlu_30978.mRNA1	1
Mlu_30979.mRNA1	0
Mlu_30980.mRNA1	0
Mlu_30981.mRNA1	0
Mlu_30982.mRNA1	1
Mlu_30983.mRNA1	357
Mlu_30984.mRNA1	196
Mlu_30985.mRNA1	18
Mlu_30986.mRNA1	0
Mlu_30987.mRNA1	172
Mlu_30988.mRNA1	14
Mlu_30989.mRNA1	181
Mlu_30990.mRNA1	35
Mlu_30991.mRNA1	0
Mlu_30992.mRNA1	1
Mlu_30993.mRNA1	150
Mlu_30994.mRNA1	490
Mlu_30995.mRNA1	2
Mlu_30996.mRNA1	0
Mlu_30997.mRNA1	147
Mlu_30998.mRNA1	8
Mlu_30999.mRNA1	69
Mlu_31000.mRNA1	118
Mlu_31001.mRNA1	24
Mlu_31002.mRNA1	0
Mlu_31003.mRNA1	540
Mlu_31004.mRNA1	708
Mlu_31005.mRNA1	81
Mlu_31006.mRNA1	11
Mlu_31007.mRNA1	0
Mlu_31008.mRNA1	26
Mlu_31009.mRNA1	0
Mlu_31010.mRNA1	0
Mlu_31011.mRNA1	1
Mlu_31012.mRNA1	318
Mlu_31013.mRNA1	10
Mlu_31014.mRNA1	15
Mlu_31015.mRNA1	6
Mlu_31016.mRNA1	31
Mlu_31017.mRNA1	168
Mlu_31018.mRNA1	10
Mlu_31019.mRNA1	10
Mlu_31020.mRNA1	360
Mlu_31021.mRNA1	0
Mlu_31022.mRNA1	631
Mlu_31023.mRNA1	324
Mlu_31024.mRNA1	1182
Mlu_31025.mRNA1	124
Mlu_31026.mRNA1	1126
Mlu_31027.mRNA1	157
Mlu_31028.mRNA1	357
Mlu_31029.mRNA1	534
Mlu_31030.mRNA1	277
Mlu_31031.mRNA1	47
Mlu_31032.mRNA1	8
Mlu_31033.mRNA1	49
Mlu_31034.mRNA1	91
Mlu_31035.mRNA1	84
Mlu_31036.mRNA1	6
Mlu_31037.mRNA1	181
Mlu_31038.mRNA1	2
Mlu_31039.mRNA1	10
Mlu_31040.mRNA1	0
Mlu_31041.mRNA1	4
Mlu_31042.mRNA1	318
Mlu_31043.mRNA1	36
Mlu_31044.mRNA1	117
Mlu_31045.mRNA1	55
Mlu_31046.mRNA1	1
Mlu_31047.mRNA1	736
Mlu_31048.mRNA1	1
Mlu_31049.mRNA1	2
Mlu_31050.mRNA1	0
Mlu_31051.mRNA1	0
Mlu_31052.mRNA1	0
Mlu_31053.mRNA1	0
Mlu_31054.mRNA1	0
Mlu_31055.mRNA1	0
Mlu_31056.mRNA1	0
Mlu_31057.mRNA1	122
Mlu_31058.mRNA1	167
Mlu_31059.mRNA1	1
Mlu_31060.mRNA1	176
Mlu_31061.mRNA1	401
Mlu_31062.mRNA1	233
Mlu_31063.mRNA1	10
Mlu_31064.mRNA1	1
Mlu_31065.mRNA1	243
Mlu_31066.mRNA1	323
Mlu_31067.mRNA1	168
Mlu_31068.mRNA1	513
Mlu_31069.mRNA1	2
Mlu_31070.mRNA1	0
Mlu_31071.mRNA1	861
Mlu_31072.mRNA1	40
Mlu_31073.mRNA1	1689
Mlu_31074.mRNA1	0
Mlu_31075.mRNA1	160
Mlu_31076.mRNA1	18
Mlu_31077.mRNA1	20
Mlu_31078.mRNA1	29
Mlu_31079.mRNA1	0
Mlu_31080.mRNA1	33
Mlu_31081.mRNA1	2
Mlu_31082.mRNA1	1012
Mlu_31083.mRNA1	49
Mlu_31084.mRNA1	11
Mlu_31085.mRNA1	1359
Mlu_31086.mRNA1	45
Mlu_31087.mRNA1	132
Mlu_31088.mRNA1	65
Mlu_31089.mRNA1	304
Mlu_31090.mRNA1	818
Mlu_31091.mRNA1	233
Mlu_31092.mRNA1	61
Mlu_31093.mRNA1	48
Mlu_31094.mRNA1	6
Mlu_31095.mRNA1	480
Mlu_31096.mRNA1	111
Mlu_31097.mRNA1	84
Mlu_31098.mRNA1	9
Mlu_31099.mRNA1	0
Mlu_31100.mRNA1	2
Mlu_31101.mRNA1	0
Mlu_31102.mRNA1	3
Mlu_31103.mRNA1	0
Mlu_31104.mRNA1	40
Mlu_31105.mRNA1	4
Mlu_31106.mRNA1	45
Mlu_31107.mRNA1	148
Mlu_31108.mRNA1	0
Mlu_31109.mRNA1	58
Mlu_31110.mRNA1	9
Mlu_31111.mRNA1	41
Mlu_31112.mRNA1	0
Mlu_31113.mRNA1	0
Mlu_31114.mRNA1	4
Mlu_31115.mRNA1	0
Mlu_31116.mRNA1	1
Mlu_31117.mRNA1	3710
Mlu_31118.mRNA1	696
Mlu_31119.mRNA1	0
Mlu_31120.mRNA1	0
Mlu_31121.mRNA1	341
Mlu_31122.mRNA1	47
Mlu_31123.mRNA1	1358
Mlu_31124.mRNA1	810
Mlu_31125.mRNA1	18
Mlu_31126.mRNA1	133
Mlu_31127.mRNA1	303
Mlu_31128.mRNA1	472
Mlu_31129.mRNA1	152
Mlu_31130.mRNA1	36
Mlu_31131.mRNA1	21
Mlu_31132.mRNA1	329
Mlu_31133.mRNA1	342
Mlu_31134.mRNA1	27
Mlu_31135.mRNA1	556
Mlu_31136.mRNA1	0
Mlu_31137.mRNA1	436
Mlu_31138.mRNA1	20
Mlu_31139.mRNA1	145
Mlu_31140.mRNA1	120
Mlu_31141.mRNA1	0
Mlu_31142.mRNA1	1
Mlu_31143.mRNA1	411
Mlu_31144.mRNA1	1295
Mlu_31145.mRNA1	1
Mlu_31146.mRNA1	1
Mlu_31147.mRNA1	0
Mlu_31148.mRNA1	0
Mlu_31149.mRNA1	1
Mlu_31150.mRNA1	143
Mlu_31151.mRNA1	304
Mlu_31152.mRNA1	400
Mlu_31153.mRNA1	0
Mlu_31154.mRNA1	0
Mlu_31155.mRNA1	603
Mlu_31156.mRNA1	5
Mlu_31157.mRNA1	72
Mlu_31158.mRNA1	38
Mlu_31159.mRNA1	234
Mlu_31160.mRNA1	127
Mlu_31161.mRNA1	13
Mlu_31162.mRNA1	475
Mlu_31163.mRNA1	71
Mlu_31164.mRNA1	0
Mlu_31165.mRNA1	133
Mlu_31166.mRNA1	56
Mlu_31167.mRNA1	335
Mlu_31168.mRNA1	175
Mlu_31169.mRNA1	1563
Mlu_31170.mRNA1	1156
Mlu_31171.mRNA1	41
Mlu_31172.mRNA1	268
Mlu_31173.mRNA1	218
Mlu_31174.mRNA1	210
Mlu_31175.mRNA1	1704
Mlu_31176.mRNA1	479
Mlu_31177.mRNA1	60
Mlu_31178.mRNA1	0
Mlu_31179.mRNA1	113
Mlu_31180.mRNA1	206
Mlu_31181.mRNA1	374
Mlu_31182.mRNA1	31
Mlu_31183.mRNA1	0
Mlu_31184.mRNA1	1
Mlu_31185.mRNA1	22
Mlu_31186.mRNA1	5
Mlu_31187.mRNA1	50
Mlu_31188.mRNA1	185
Mlu_31189.mRNA1	159
Mlu_31190.mRNA1	216
Mlu_31191.mRNA1	775
Mlu_31192.mRNA1	308
Mlu_31193.mRNA1	12
Mlu_31194.mRNA1	74
Mlu_31195.mRNA1	5
Mlu_31196.mRNA1	147
Mlu_31197.mRNA1	337
Mlu_31198.mRNA1	37
Mlu_31199.mRNA1	291
Mlu_31200.mRNA1	614
Mlu_31201.mRNA1	0
Mlu_31202.mRNA1	0
Mlu_31203.mRNA1	0
Mlu_31204.mRNA1	0
Mlu_31205.mRNA1	610
Mlu_31206.mRNA1	368
Mlu_31207.mRNA1	947
Mlu_31208.mRNA1	130
Mlu_31209.mRNA1	38
Mlu_31210.mRNA1	14
Mlu_31211.mRNA1	0
Mlu_31212.mRNA1	2
Mlu_31213.mRNA1	27
Mlu_31214.mRNA1	618
Mlu_31215.mRNA1	367
Mlu_31216.mRNA1	0
Mlu_31217.mRNA1	335
Mlu_31218.mRNA1	37
Mlu_31219.mRNA1	2
Mlu_31220.mRNA1	0
Mlu_31221.mRNA1	33
Mlu_31222.mRNA1	17
Mlu_31223.mRNA1	0
Mlu_31224.mRNA1	45
Mlu_31225.mRNA1	10
Mlu_31226.mRNA1	113
Mlu_31227.mRNA1	0
Mlu_31228.mRNA1	0
Mlu_31229.mRNA1	10
Mlu_31230.mRNA1	899
Mlu_31231.mRNA1	1073
Mlu_31232.mRNA1	268
Mlu_31233.mRNA1	15
Mlu_31234.mRNA1	397
Mlu_31235.mRNA1	571
Mlu_31236.mRNA1	11
Mlu_31237.mRNA1	2
Mlu_31238.mRNA1	0
Mlu_31239.mRNA1	0
Mlu_31240.mRNA1	0
Mlu_31241.mRNA1	53
Mlu_31242.mRNA1	71
Mlu_31243.mRNA1	0
Mlu_31244.mRNA1	0
Mlu_31245.mRNA1	70
Mlu_31246.mRNA1	56
Mlu_31247.mRNA1	0
Mlu_31248.mRNA1	307
Mlu_31249.mRNA1	111
Mlu_31250.mRNA1	9
Mlu_31251.mRNA1	387
Mlu_31252.mRNA1	160
Mlu_31253.mRNA1	8
Mlu_31254.mRNA1	58
Mlu_31255.mRNA1	40
Mlu_31256.mRNA1	0
Mlu_31257.mRNA1	29
Mlu_31258.mRNA1	0
Mlu_31259.mRNA1	59
Mlu_31260.mRNA1	0
Mlu_31261.mRNA1	2
Mlu_31262.mRNA1	294
Mlu_31263.mRNA1	162
Mlu_31264.mRNA1	3
Mlu_31265.mRNA1	8
Mlu_31266.mRNA1	478
Mlu_31267.mRNA1	452
Mlu_31268.mRNA1	12
Mlu_31269.mRNA1	0
Mlu_31270.mRNA1	12
Mlu_31271.mRNA1	223
Mlu_31272.mRNA1	0
Mlu_31273.mRNA1	112
Mlu_31274.mRNA1	65
Mlu_31275.mRNA1	0
Mlu_31276.mRNA1	412
Mlu_31277.mRNA1	122
Mlu_31278.mRNA1	432
Mlu_31279.mRNA1	183
Mlu_31280.mRNA1	595
Mlu_31281.mRNA1	40
Mlu_31282.mRNA1	218
Mlu_31283.mRNA1	8
Mlu_31284.mRNA1	383
Mlu_31285.mRNA1	94
Mlu_31286.mRNA1	31
Mlu_31287.mRNA1	585
Mlu_31288.mRNA1	0
Mlu_31289.mRNA1	53
Mlu_31290.mRNA1	0
Mlu_31291.mRNA1	0
Mlu_31292.mRNA1	0
Mlu_31293.mRNA1	1063
Mlu_31294.mRNA1	2
Mlu_31295.mRNA1	0
Mlu_31296.mRNA1	222
Mlu_31297.mRNA1	0
Mlu_31298.mRNA1	0
Mlu_31299.mRNA1	249
Mlu_31300.mRNA1	732
Mlu_31301.mRNA1	0
Mlu_31302.mRNA1	25
Mlu_31303.mRNA1	44
Mlu_31304.mRNA1	988
Mlu_31305.mRNA1	993
Mlu_31306.mRNA1	0
Mlu_31307.mRNA1	0
Mlu_31308.mRNA1	25
Mlu_31309.mRNA1	1
Mlu_31310.mRNA1	348
Mlu_31311.mRNA1	0
Mlu_31312.mRNA1	0
Mlu_31313.mRNA1	25
Mlu_31314.mRNA1	53
Mlu_31315.mRNA1	37
Mlu_31316.mRNA1	51
Mlu_31317.mRNA1	0
Mlu_31318.mRNA1	28
Mlu_31319.mRNA1	20
Mlu_31320.mRNA1	87
Mlu_31321.mRNA1	353
Mlu_31322.mRNA1	165
Mlu_31323.mRNA1	0
Mlu_31324.mRNA1	39
Mlu_31325.mRNA1	188
Mlu_31326.mRNA1	165
Mlu_31327.mRNA1	1593
Mlu_31328.mRNA1	0
Mlu_31329.mRNA1	1
Mlu_31330.mRNA1	0
Mlu_31331.mRNA1	1
Mlu_31332.mRNA1	178
Mlu_31333.mRNA1	188
Mlu_31334.mRNA1	54
Mlu_31335.mRNA1	46
Mlu_31336.mRNA1	1145
Mlu_31337.mRNA1	145
Mlu_31338.mRNA1	254
Mlu_31339.mRNA1	27
Mlu_31340.mRNA1	16
Mlu_31341.mRNA1	38
Mlu_31342.mRNA1	40
Mlu_31343.mRNA1	1
Mlu_31344.mRNA1	0
Mlu_31345.mRNA1	16
Mlu_31346.mRNA1	34
Mlu_31347.mRNA1	159
Mlu_31348.mRNA1	88
Mlu_31349.mRNA1	3
Mlu_31350.mRNA1	44
Mlu_31351.mRNA1	0
Mlu_31352.mRNA1	514
Mlu_31353.mRNA1	202
Mlu_31354.mRNA1	372
Mlu_31355.mRNA1	153
Mlu_31356.mRNA1	173
Mlu_31357.mRNA1	564
Mlu_31358.mRNA1	2
Mlu_31359.mRNA1	712
Mlu_31360.mRNA1	434
Mlu_31361.mRNA1	1
Mlu_31362.mRNA1	3086
Mlu_31363.mRNA1	12
Mlu_31364.mRNA1	241
Mlu_31365.mRNA1	31
Mlu_31366.mRNA1	20
Mlu_31367.mRNA1	2
Mlu_31368.mRNA1	2
Mlu_31369.mRNA1	0
Mlu_31370.mRNA1	0
Mlu_31371.mRNA1	0
Mlu_31372.mRNA1	15
Mlu_31373.mRNA1	463
Mlu_31374.mRNA1	0
Mlu_31375.mRNA1	0
Mlu_31376.mRNA1	0
Mlu_31377.mRNA1	55
Mlu_31378.mRNA1	375
Mlu_31379.mRNA1	0
Mlu_31380.mRNA1	25
Mlu_31381.mRNA1	350
Mlu_31382.mRNA1	134
Mlu_31383.mRNA1	5
Mlu_31384.mRNA1	5
Mlu_31385.mRNA1	319
Mlu_31386.mRNA1	66
Mlu_31387.mRNA1	49
Mlu_31388.mRNA1	256
Mlu_31389.mRNA1	0
Mlu_31390.mRNA1	897
Mlu_31391.mRNA1	54
Mlu_31392.mRNA1	735
Mlu_31393.mRNA1	40
Mlu_31394.mRNA1	2
Mlu_31395.mRNA1	26
Mlu_31396.mRNA1	935
Mlu_31397.mRNA1	373
Mlu_31398.mRNA1	213
Mlu_31399.mRNA1	237
Mlu_31400.mRNA1	178
Mlu_31401.mRNA1	70
Mlu_31402.mRNA1	325
Mlu_31403.mRNA1	125
Mlu_31404.mRNA1	0
Mlu_31405.mRNA1	63
Mlu_31406.mRNA1	83
Mlu_31407.mRNA1	993
Mlu_31408.mRNA1	0
Mlu_31409.mRNA1	26
Mlu_31410.mRNA1	0
Mlu_31411.mRNA1	1
Mlu_31412.mRNA1	753
Mlu_31413.mRNA1	894
Mlu_31414.mRNA1	55
Mlu_31415.mRNA1	0
Mlu_31416.mRNA1	0
Mlu_31417.mRNA1	891
Mlu_31418.mRNA1	16
Mlu_31419.mRNA1	619
Mlu_31420.mRNA1	2
Mlu_31421.mRNA1	24
Mlu_31422.mRNA1	0
Mlu_31423.mRNA1	245
Mlu_31424.mRNA1	229
Mlu_31425.mRNA1	0
Mlu_31426.mRNA1	2
Mlu_31427.mRNA1	1603
Mlu_31428.mRNA1	75
Mlu_31429.mRNA1	131
Mlu_31430.mRNA1	0
Mlu_31431.mRNA1	5
Mlu_31432.mRNA1	1
Mlu_31433.mRNA1	7
Mlu_31434.mRNA1	15
Mlu_31435.mRNA1	55
Mlu_31436.mRNA1	59
Mlu_31437.mRNA1	416
Mlu_31438.mRNA1	139
Mlu_31439.mRNA1	215
Mlu_31440.mRNA1	218
Mlu_31441.mRNA1	0
Mlu_31442.mRNA1	91
Mlu_31443.mRNA1	4
Mlu_31444.mRNA1	81
Mlu_31445.mRNA1	28
Mlu_31446.mRNA1	128
Mlu_31447.mRNA1	458
Mlu_31448.mRNA1	670
Mlu_31449.mRNA1	179
Mlu_31450.mRNA1	181
Mlu_31451.mRNA1	2
Mlu_31452.mRNA1	48
Mlu_31453.mRNA1	194
Mlu_31454.mRNA1	24
Mlu_31455.mRNA1	4
Mlu_31456.mRNA1	2
Mlu_31457.mRNA1	3
Mlu_31458.mRNA1	20
Mlu_31459.mRNA1	0
Mlu_31460.mRNA1	133
Mlu_31461.mRNA1	3
Mlu_31462.mRNA1	109
Mlu_31463.mRNA1	0
Mlu_31464.mRNA1	22
Mlu_31465.mRNA1	27
Mlu_31466.mRNA1	16
Mlu_31467.mRNA1	0
Mlu_31468.mRNA1	3
Mlu_31469.mRNA1	4
Mlu_31470.mRNA1	16
Mlu_31471.mRNA1	607
Mlu_31472.mRNA1	0
Mlu_31473.mRNA1	0
Mlu_31474.mRNA1	1
Mlu_31475.mRNA1	263
Mlu_31476.mRNA1	300
Mlu_31477.mRNA1	12
Mlu_31478.mRNA1	4
Mlu_31479.mRNA1	109
Mlu_31480.mRNA1	97
Mlu_31481.mRNA1	7
Mlu_31482.mRNA1	4
Mlu_31483.mRNA1	88
Mlu_31484.mRNA1	276
Mlu_31485.mRNA1	0
Mlu_31486.mRNA1	0
Mlu_31487.mRNA1	0
Mlu_31488.mRNA1	0
Mlu_31489.mRNA1	504
Mlu_31490.mRNA1	2
Mlu_31491.mRNA1	84
Mlu_31492.mRNA1	1468
Mlu_31493.mRNA1	212
Mlu_31494.mRNA1	1774
Mlu_31495.mRNA1	0
Mlu_31496.mRNA1	267
Mlu_31497.mRNA1	0
Mlu_31498.mRNA1	177
Mlu_31499.mRNA1	100
Mlu_31500.mRNA1	477
Mlu_31501.mRNA1	13
Mlu_31502.mRNA1	782
Mlu_31503.mRNA1	13
Mlu_31504.mRNA1	0
Mlu_31505.mRNA1	111
Mlu_31506.mRNA1	23
Mlu_31507.mRNA1	0
Mlu_31508.mRNA1	0
Mlu_31509.mRNA1	13
Mlu_31510.mRNA1	376
Mlu_31511.mRNA1	868
Mlu_31512.mRNA1	0
Mlu_31513.mRNA1	1046
Mlu_31514.mRNA1	167
Mlu_31515.mRNA1	446
Mlu_31516.mRNA1	173
Mlu_31517.mRNA1	0
Mlu_31518.mRNA1	5627
Mlu_31519.mRNA1	96
Mlu_31520.mRNA1	562
Mlu_31521.mRNA1	33
Mlu_31522.mRNA1	156
Mlu_31523.mRNA1	18
Mlu_31524.mRNA1	545
Mlu_31525.mRNA1	3
Mlu_31526.mRNA1	0
Mlu_31527.mRNA1	2
Mlu_31528.mRNA1	1
Mlu_31529.mRNA1	30
Mlu_31530.mRNA1	425
Mlu_31531.mRNA1	532
Mlu_31532.mRNA1	242
Mlu_31533.mRNA1	67
Mlu_31534.mRNA1	11
Mlu_31535.mRNA1	740
Mlu_31536.mRNA1	839
Mlu_31537.mRNA1	104
Mlu_31538.mRNA1	923
Mlu_31539.mRNA1	377
Mlu_31540.mRNA1	349
Mlu_31541.mRNA1	0
Mlu_31542.mRNA1	0
Mlu_31543.mRNA1	5
Mlu_31544.mRNA1	19
Mlu_31545.mRNA1	147
Mlu_31546.mRNA1	224
Mlu_31547.mRNA1	2299
Mlu_31548.mRNA1	396
Mlu_31549.mRNA1	1
Mlu_31550.mRNA1	376
Mlu_31551.mRNA1	616
Mlu_31552.mRNA1	1973
Mlu_31553.mRNA1	472
Mlu_31554.mRNA1	772
Mlu_31555.mRNA1	532
Mlu_31556.mRNA1	74
Mlu_31557.mRNA1	234
Mlu_31558.mRNA1	113
Mlu_31559.mRNA1	229
Mlu_31560.mRNA1	6
Mlu_31561.mRNA1	123
Mlu_31562.mRNA1	0
Mlu_31563.mRNA1	275
Mlu_31564.mRNA1	30
Mlu_31565.mRNA1	137
Mlu_31566.mRNA1	50
Mlu_31567.mRNA1	0
Mlu_31568.mRNA1	2
Mlu_31569.mRNA1	4
Mlu_31570.mRNA1	1
Mlu_31571.mRNA1	8
Mlu_31572.mRNA1	87
Mlu_31573.mRNA1	0
Mlu_31574.mRNA1	0
Mlu_31575.mRNA1	0
Mlu_31576.mRNA1	2
Mlu_31577.mRNA1	0
Mlu_31578.mRNA1	1
Mlu_31579.mRNA1	103
Mlu_31580.mRNA1	249
Mlu_31581.mRNA1	248
Mlu_31582.mRNA1	62
Mlu_31583.mRNA1	0
Mlu_31584.mRNA1	1
Mlu_31585.mRNA1	150
Mlu_31586.mRNA1	447
Mlu_31587.mRNA1	1
Mlu_31588.mRNA1	66
Mlu_31589.mRNA1	261
Mlu_31590.mRNA1	6
Mlu_31591.mRNA1	0
Mlu_31592.mRNA1	317
Mlu_31593.mRNA1	37
Mlu_31594.mRNA1	239
Mlu_31595.mRNA1	638
Mlu_31596.mRNA1	15
Mlu_31597.mRNA1	0
Mlu_31598.mRNA1	1
Mlu_31599.mRNA1	0
Mlu_31600.mRNA1	0
Mlu_31601.mRNA1	2
Mlu_31602.mRNA1	3
Mlu_31603.mRNA1	1
Mlu_31604.mRNA1	1
Mlu_31605.mRNA1	622
Mlu_31606.mRNA1	32
Mlu_31607.mRNA1	639
Mlu_31608.mRNA1	1
Mlu_31609.mRNA1	396
Mlu_31610.mRNA1	31
Mlu_31611.mRNA1	2
Mlu_31612.mRNA1	0
Mlu_31613.mRNA1	0
Mlu_31614.mRNA1	0
Mlu_31615.mRNA1	45
Mlu_31616.mRNA1	105
Mlu_31617.mRNA1	487
Mlu_31618.mRNA1	0
Mlu_31619.mRNA1	99
Mlu_31620.mRNA1	1
Mlu_31621.mRNA1	1
Mlu_31622.mRNA1	76
Mlu_31623.mRNA1	102
Mlu_31624.mRNA1	53
Mlu_31625.mRNA1	25
Mlu_31626.mRNA1	73
Mlu_31627.mRNA1	150
Mlu_31628.mRNA1	0
Mlu_31629.mRNA1	674
Mlu_31630.mRNA1	184
Mlu_31631.mRNA1	155
Mlu_31632.mRNA1	46
Mlu_31633.mRNA1	61
Mlu_31634.mRNA1	0
Mlu_31635.mRNA1	0
Mlu_31636.mRNA1	442
Mlu_31637.mRNA1	313
Mlu_31638.mRNA1	0
Mlu_31639.mRNA1	628
Mlu_31640.mRNA1	1025
Mlu_31641.mRNA1	19
Mlu_31642.mRNA1	221
Mlu_31643.mRNA1	982
Mlu_31644.mRNA1	256
Mlu_31645.mRNA1	28
Mlu_31646.mRNA1	75
Mlu_31647.mRNA1	176
Mlu_31648.mRNA1	3
Mlu_31649.mRNA1	1
Mlu_31650.mRNA1	1382
Mlu_31651.mRNA1	287
Mlu_31652.mRNA1	5
Mlu_31653.mRNA1	0
Mlu_31654.mRNA1	398
Mlu_31655.mRNA1	71
Mlu_31656.mRNA1	1319
Mlu_31657.mRNA1	78
Mlu_31658.mRNA1	74
Mlu_31659.mRNA1	32
Mlu_31660.mRNA1	2
Mlu_31661.mRNA1	290
Mlu_31662.mRNA1	14
Mlu_31663.mRNA1	1
Mlu_31664.mRNA1	339
Mlu_31665.mRNA1	148
Mlu_31666.mRNA1	1582
Mlu_31667.mRNA1	5
Mlu_31668.mRNA1	501
Mlu_31669.mRNA1	5
Mlu_31670.mRNA1	162
Mlu_31671.mRNA1	68
Mlu_31672.mRNA1	1
Mlu_31673.mRNA1	1
Mlu_31674.mRNA1	62
Mlu_31675.mRNA1	163
Mlu_31676.mRNA1	317
Mlu_31677.mRNA1	47
Mlu_31678.mRNA1	14
Mlu_31679.mRNA1	87
Mlu_31680.mRNA1	178
Mlu_31681.mRNA1	0
Mlu_31682.mRNA1	0
Mlu_31683.mRNA1	0
Mlu_31684.mRNA1	0
Mlu_31685.mRNA1	66
Mlu_31686.mRNA1	31
Mlu_31687.mRNA1	0
Mlu_31688.mRNA1	131
Mlu_31689.mRNA1	120
Mlu_31690.mRNA1	85
Mlu_31691.mRNA1	80
Mlu_31692.mRNA1	618
Mlu_31693.mRNA1	1404
Mlu_31694.mRNA1	1320
Mlu_31695.mRNA1	0
Mlu_31696.mRNA1	68
Mlu_31697.mRNA1	173
Mlu_31698.mRNA1	1
Mlu_31699.mRNA1	710
Mlu_31700.mRNA1	134
Mlu_31701.mRNA1	244
Mlu_31702.mRNA1	0
Mlu_31703.mRNA1	244
Mlu_31704.mRNA1	17
Mlu_31705.mRNA1	1
Mlu_31706.mRNA1	48
Mlu_31707.mRNA1	417
Mlu_31708.mRNA1	3
Mlu_31709.mRNA1	234
Mlu_31710.mRNA1	181
Mlu_31711.mRNA1	108
Mlu_31712.mRNA1	505
Mlu_31713.mRNA1	9
Mlu_31714.mRNA1	204
Mlu_31715.mRNA1	63
Mlu_31716.mRNA1	0
Mlu_31717.mRNA1	208
Mlu_31718.mRNA1	102
Mlu_31719.mRNA1	0
Mlu_31720.mRNA1	0
Mlu_31721.mRNA1	6
Mlu_31722.mRNA1	43
Mlu_31723.mRNA1	1
Mlu_31724.mRNA1	3
Mlu_31725.mRNA1	156
Mlu_31726.mRNA1	21
Mlu_31727.mRNA1	0
Mlu_31728.mRNA1	99
Mlu_31729.mRNA1	22
Mlu_31730.mRNA1	12
Mlu_31731.mRNA1	0
Mlu_31732.mRNA1	0
Mlu_31733.mRNA1	83
Mlu_31734.mRNA1	1929
Mlu_31735.mRNA1	45
Mlu_31736.mRNA1	116
Mlu_31737.mRNA1	17
Mlu_31738.mRNA1	186
Mlu_31739.mRNA1	369
Mlu_31740.mRNA1	297
Mlu_31741.mRNA1	385
Mlu_31742.mRNA1	4
Mlu_31743.mRNA1	44
Mlu_31744.mRNA1	0
Mlu_31745.mRNA1	10
Mlu_31746.mRNA1	27
Mlu_31747.mRNA1	77
Mlu_31748.mRNA1	208
Mlu_31749.mRNA1	27
Mlu_31750.mRNA1	2
Mlu_31751.mRNA1	1
Mlu_31752.mRNA1	0
Mlu_31753.mRNA1	89
Mlu_31754.mRNA1	1
Mlu_31755.mRNA1	8
Mlu_31756.mRNA1	4035
Mlu_31757.mRNA1	0
Mlu_31758.mRNA1	0
Mlu_31759.mRNA1	28
Mlu_31760.mRNA1	14
Mlu_31761.mRNA1	134
Mlu_31762.mRNA1	9
Mlu_31763.mRNA1	1
Mlu_31764.mRNA1	0
Mlu_31765.mRNA1	617
Mlu_31766.mRNA1	2973
Mlu_31767.mRNA1	656
Mlu_31768.mRNA1	0
Mlu_31769.mRNA1	204
Mlu_31770.mRNA1	8
Mlu_31771.mRNA1	193
Mlu_31772.mRNA1	315
Mlu_31773.mRNA1	599
Mlu_31774.mRNA1	4
Mlu_31775.mRNA1	44
Mlu_31776.mRNA1	3
Mlu_31777.mRNA1	371
Mlu_31778.mRNA1	0
Mlu_31779.mRNA1	1
Mlu_31780.mRNA1	14
Mlu_31781.mRNA1	364
Mlu_31782.mRNA1	762
Mlu_31783.mRNA1	0
Mlu_31784.mRNA1	35
Mlu_31785.mRNA1	0
Mlu_31786.mRNA1	127
Mlu_31787.mRNA1	7882
Mlu_31788.mRNA1	100
Mlu_31789.mRNA1	312
Mlu_31790.mRNA1	4
Mlu_31791.mRNA1	0
Mlu_31792.mRNA1	807
Mlu_31793.mRNA1	16
Mlu_31794.mRNA1	1
Mlu_31795.mRNA1	0
Mlu_31796.mRNA1	111
Mlu_31797.mRNA1	5
Mlu_31798.mRNA1	39
Mlu_31799.mRNA1	0
Mlu_31800.mRNA1	0
Mlu_31801.mRNA1	0
Mlu_31802.mRNA1	2
Mlu_31803.mRNA1	0
Mlu_31804.mRNA1	7
Mlu_31805.mRNA1	300
Mlu_31806.mRNA1	790
Mlu_31807.mRNA1	5
Mlu_31808.mRNA1	177
Mlu_31809.mRNA1	513
Mlu_31810.mRNA1	446
Mlu_31811.mRNA1	1
Mlu_31812.mRNA1	239
Mlu_31813.mRNA1	0
Mlu_31814.mRNA1	3
Mlu_31815.mRNA1	0
Mlu_31816.mRNA1	207
Mlu_31817.mRNA1	1243
Mlu_31818.mRNA1	0
Mlu_31819.mRNA1	115
Mlu_31820.mRNA1	144
Mlu_31821.mRNA1	299
Mlu_31822.mRNA1	55
Mlu_31823.mRNA1	1645
Mlu_31824.mRNA1	0
Mlu_31825.mRNA1	33
Mlu_31826.mRNA1	20
Mlu_31827.mRNA1	0
Mlu_31828.mRNA1	1
Mlu_31829.mRNA1	0
Mlu_31830.mRNA1	2
Mlu_31831.mRNA1	0
Mlu_31832.mRNA1	0
Mlu_31833.mRNA1	8
Mlu_31834.mRNA1	1
Mlu_31835.mRNA1	1
Mlu_31836.mRNA1	457
Mlu_31837.mRNA1	0
Mlu_31838.mRNA1	0
Mlu_31839.mRNA1	130
Mlu_31840.mRNA1	0
Mlu_31841.mRNA1	0
Mlu_31842.mRNA1	17
Mlu_31843.mRNA1	0
Mlu_31844.mRNA1	60
Mlu_31845.mRNA1	0
Mlu_31846.mRNA1	0
Mlu_31847.mRNA1	0
Mlu_31848.mRNA1	1
Mlu_31849.mRNA1	0
Mlu_31850.mRNA1	0
Mlu_31851.mRNA1	96
Mlu_31852.mRNA1	955
Mlu_31853.mRNA1	0
Mlu_31854.mRNA1	25
Mlu_31855.mRNA1	345
Mlu_31856.mRNA1	0
Mlu_31857.mRNA1	0
Mlu_31858.mRNA1	0
Mlu_31859.mRNA1	1
Mlu_31860.mRNA1	90
Mlu_31861.mRNA1	39
Mlu_31862.mRNA1	1372
Mlu_31863.mRNA1	1
Mlu_31864.mRNA1	124
Mlu_31865.mRNA1	109
Mlu_31866.mRNA1	96
Mlu_31867.mRNA1	86
Mlu_31868.mRNA1	1
Mlu_31869.mRNA1	17
Mlu_31870.mRNA1	51
Mlu_31871.mRNA1	131
Mlu_31872.mRNA1	63
Mlu_31873.mRNA1	0
Mlu_31874.mRNA1	411
Mlu_31875.mRNA1	42
Mlu_31876.mRNA1	26
Mlu_31877.mRNA1	123
Mlu_31878.mRNA1	88
Mlu_31879.mRNA1	0
Mlu_31880.mRNA1	164
Mlu_31881.mRNA1	103
Mlu_31882.mRNA1	0
Mlu_31883.mRNA1	324
Mlu_31884.mRNA1	548
Mlu_31885.mRNA1	92
Mlu_31886.mRNA1	9
Mlu_31887.mRNA1	0
Mlu_31888.mRNA1	1
Mlu_31889.mRNA1	8
Mlu_31890.mRNA1	4
Mlu_31891.mRNA1	337
Mlu_31892.mRNA1	924
Mlu_31893.mRNA1	268
Mlu_31894.mRNA1	70
Mlu_31895.mRNA1	283
Mlu_31896.mRNA1	50
Mlu_31897.mRNA1	511
Mlu_31898.mRNA1	86
Mlu_31899.mRNA1	0
Mlu_31900.mRNA1	0
Mlu_31901.mRNA1	1475
Mlu_31902.mRNA1	0
Mlu_31903.mRNA1	226
Mlu_31904.mRNA1	0
Mlu_31905.mRNA1	0
Mlu_31906.mRNA1	29
Mlu_31907.mRNA1	92
Mlu_31908.mRNA1	1
Mlu_31909.mRNA1	0
Mlu_31910.mRNA1	0
Mlu_31911.mRNA1	8
Mlu_31912.mRNA1	0
Mlu_31913.mRNA1	0
Mlu_31914.mRNA1	0
Mlu_31915.mRNA1	5
Mlu_31916.mRNA1	32
Mlu_31917.mRNA1	0
Mlu_31918.mRNA1	154
Mlu_31919.mRNA1	107
Mlu_31920.mRNA1	406
Mlu_31921.mRNA1	779
Mlu_31922.mRNA1	2087
Mlu_31923.mRNA1	1015
Mlu_31924.mRNA1	1284
Mlu_31925.mRNA1	393
Mlu_31926.mRNA1	340
Mlu_31927.mRNA1	584
Mlu_31928.mRNA1	225
Mlu_31929.mRNA1	22
Mlu_31930.mRNA1	0
Mlu_31931.mRNA1	0
Mlu_31932.mRNA1	9
Mlu_31933.mRNA1	89
Mlu_31934.mRNA1	626
Mlu_31935.mRNA1	55
Mlu_31936.mRNA1	13
Mlu_31937.mRNA1	197
Mlu_31938.mRNA1	99
Mlu_31939.mRNA1	0
Mlu_31940.mRNA1	7
Mlu_31941.mRNA1	249
Mlu_31942.mRNA1	60
Mlu_31943.mRNA1	18
Mlu_31944.mRNA1	4
Mlu_31945.mRNA1	220
Mlu_31946.mRNA1	3
Mlu_31947.mRNA1	0
Mlu_31948.mRNA1	0
Mlu_31949.mRNA1	300
Mlu_31950.mRNA1	0
Mlu_31951.mRNA1	467
Mlu_31952.mRNA1	0
Mlu_31953.mRNA1	167
Mlu_31954.mRNA1	71
Mlu_31955.mRNA1	495
Mlu_31956.mRNA1	103
Mlu_31957.mRNA1	214
Mlu_31958.mRNA1	2581
Mlu_31959.mRNA1	5
Mlu_31960.mRNA1	173
Mlu_31961.mRNA1	13
Mlu_31962.mRNA1	9
Mlu_31963.mRNA1	13
Mlu_31964.mRNA1	0
Mlu_31965.mRNA1	651
Mlu_31966.mRNA1	1288
Mlu_31967.mRNA1	148
Mlu_31968.mRNA1	0
Mlu_31969.mRNA1	303
Mlu_31970.mRNA1	300
Mlu_31971.mRNA1	39
Mlu_31972.mRNA1	252
Mlu_31973.mRNA1	729
Mlu_31974.mRNA1	781
Mlu_31975.mRNA1	105
Mlu_31976.mRNA1	21
Mlu_31977.mRNA1	1
Mlu_31978.mRNA1	0
Mlu_31979.mRNA1	30
Mlu_31980.mRNA1	41
Mlu_31981.mRNA1	30
Mlu_31982.mRNA1	12
Mlu_31983.mRNA1	0
Mlu_31984.mRNA1	0
Mlu_31985.mRNA1	82
Mlu_31986.mRNA1	129
Mlu_31987.mRNA1	17
Mlu_31988.mRNA1	433
Mlu_31989.mRNA1	349
Mlu_31990.mRNA1	161
Mlu_31991.mRNA1	113
Mlu_31992.mRNA1	287
Mlu_31993.mRNA1	247
Mlu_31994.mRNA1	331
Mlu_31995.mRNA1	408
Mlu_31996.mRNA1	1
Mlu_31997.mRNA1	21
Mlu_31998.mRNA1	42
Mlu_31999.mRNA1	13
Mlu_32000.mRNA1	64
Mlu_32001.mRNA1	10
Mlu_32002.mRNA1	736
Mlu_32003.mRNA1	1768
Mlu_32004.mRNA1	263
Mlu_32005.mRNA1	210
Mlu_32006.mRNA1	407
Mlu_32007.mRNA1	229
Mlu_32008.mRNA1	679
Mlu_32009.mRNA1	0
Mlu_32010.mRNA1	0
Mlu_32011.mRNA1	0
Mlu_32012.mRNA1	7
Mlu_32013.mRNA1	0
Mlu_32014.mRNA1	403
Mlu_32015.mRNA1	48
Mlu_32016.mRNA1	0
Mlu_32017.mRNA1	0
Mlu_32018.mRNA1	0
Mlu_32019.mRNA1	0
Mlu_32020.mRNA1	0
Mlu_32021.mRNA1	5097
Mlu_32022.mRNA1	386
Mlu_32023.mRNA1	528
Mlu_32024.mRNA1	4
Mlu_32025.mRNA1	116
Mlu_32026.mRNA1	783
Mlu_32027.mRNA1	386
Mlu_32028.mRNA1	6
Mlu_32029.mRNA1	0
Mlu_32030.mRNA1	1
Mlu_32031.mRNA1	169
Mlu_32032.mRNA1	0
Mlu_32033.mRNA1	6
Mlu_32034.mRNA1	51
Mlu_32035.mRNA1	589
Mlu_32036.mRNA1	0
Mlu_32037.mRNA1	158
Mlu_32038.mRNA1	618
Mlu_32039.mRNA1	7
Mlu_32040.mRNA1	0
Mlu_32041.mRNA1	0
Mlu_32042.mRNA1	388
Mlu_32043.mRNA1	0
Mlu_32044.mRNA1	2
Mlu_32045.mRNA1	36
Mlu_32046.mRNA1	0
Mlu_32047.mRNA1	6
Mlu_32048.mRNA1	1247
Mlu_32049.mRNA1	113
Mlu_32050.mRNA1	248
Mlu_32051.mRNA1	493
Mlu_32052.mRNA1	55
Mlu_32053.mRNA1	195
Mlu_32054.mRNA1	3
Mlu_32055.mRNA1	213
Mlu_32056.mRNA1	23
Mlu_32057.mRNA1	1077
Mlu_32058.mRNA1	134
Mlu_32059.mRNA1	73
Mlu_32060.mRNA1	133
Mlu_32061.mRNA1	801
Mlu_32062.mRNA1	46
Mlu_32063.mRNA1	57
Mlu_32064.mRNA1	485
Mlu_32065.mRNA1	167
Mlu_32066.mRNA1	2930
Mlu_32067.mRNA1	204
Mlu_32068.mRNA1	191
Mlu_32069.mRNA1	120
Mlu_32070.mRNA1	256
Mlu_32071.mRNA1	74
Mlu_32072.mRNA1	661
Mlu_32073.mRNA1	329
Mlu_32074.mRNA1	161
Mlu_32075.mRNA1	41
Mlu_32076.mRNA1	10
Mlu_32077.mRNA1	0
Mlu_32078.mRNA1	29
Mlu_32079.mRNA1	0
Mlu_32080.mRNA1	244
Mlu_32081.mRNA1	0
Mlu_32082.mRNA1	1499
Mlu_32083.mRNA1	18
Mlu_32084.mRNA1	168
Mlu_32085.mRNA1	1281
Mlu_32086.mRNA1	582
Mlu_32087.mRNA1	44
Mlu_32088.mRNA1	240
Mlu_32089.mRNA1	57
Mlu_32090.mRNA1	33
Mlu_32091.mRNA1	502
Mlu_32092.mRNA1	0
Mlu_32093.mRNA1	10
Mlu_32094.mRNA1	174
Mlu_32095.mRNA1	122
Mlu_32096.mRNA1	3
Mlu_32097.mRNA1	75
Mlu_32098.mRNA1	216
Mlu_32099.mRNA1	458
Mlu_32100.mRNA1	112
Mlu_32101.mRNA1	68
Mlu_32102.mRNA1	327
Mlu_32103.mRNA1	267
Mlu_32104.mRNA1	84
Mlu_32105.mRNA1	0
Mlu_32106.mRNA1	0
Mlu_32107.mRNA1	2
Mlu_32108.mRNA1	49
Mlu_32109.mRNA1	14
Mlu_32110.mRNA1	32
Mlu_32111.mRNA1	148
Mlu_32112.mRNA1	1317
Mlu_32113.mRNA1	0
Mlu_32114.mRNA1	964
Mlu_32115.mRNA1	9
Mlu_32116.mRNA1	230
Mlu_32117.mRNA1	0
Mlu_32118.mRNA1	133
Mlu_32119.mRNA1	152
Mlu_32120.mRNA1	236
Mlu_32121.mRNA1	0
Mlu_32122.mRNA1	384
Mlu_32123.mRNA1	0
Mlu_32124.mRNA1	37
Mlu_32125.mRNA1	372
Mlu_32126.mRNA1	348
Mlu_32127.mRNA1	139
Mlu_32128.mRNA1	1
Mlu_32129.mRNA1	133
Mlu_32130.mRNA1	36
Mlu_32131.mRNA1	274
Mlu_32132.mRNA1	1180
Mlu_32133.mRNA1	0
Mlu_32134.mRNA1	2
Mlu_32135.mRNA1	29
Mlu_32136.mRNA1	254
Mlu_32137.mRNA1	0
Mlu_32138.mRNA1	850
Mlu_32139.mRNA1	737
Mlu_32140.mRNA1	523
Mlu_32141.mRNA1	114
Mlu_32142.mRNA1	2
Mlu_32143.mRNA1	721
Mlu_32144.mRNA1	6
Mlu_32145.mRNA1	2612
Mlu_32146.mRNA1	26
Mlu_32147.mRNA1	1182
Mlu_32148.mRNA1	196
Mlu_32149.mRNA1	3
Mlu_32150.mRNA1	270
Mlu_32151.mRNA1	475
Mlu_32152.mRNA1	1
Mlu_32153.mRNA1	739
Mlu_32154.mRNA1	15
Mlu_32155.mRNA1	0
Mlu_32156.mRNA1	0
Mlu_32157.mRNA1	0
Mlu_32158.mRNA1	3805
Mlu_32159.mRNA1	0
Mlu_32160.mRNA1	0
Mlu_32161.mRNA1	4
Mlu_32162.mRNA1	0
Mlu_32163.mRNA1	280
Mlu_32164.mRNA1	448
Mlu_32165.mRNA1	28
Mlu_32166.mRNA1	2906
Mlu_32167.mRNA1	12
Mlu_32168.mRNA1	206
Mlu_32169.mRNA1	1970
Mlu_32170.mRNA1	56
Mlu_32171.mRNA1	11
Mlu_32172.mRNA1	31
Mlu_32173.mRNA1	0
Mlu_32174.mRNA1	0
Mlu_32175.mRNA1	0
Mlu_32176.mRNA1	448
Mlu_32177.mRNA1	208
Mlu_32178.mRNA1	156
Mlu_32179.mRNA1	0
Mlu_32180.mRNA1	0
Mlu_32181.mRNA1	530
Mlu_32182.mRNA1	273
Mlu_32183.mRNA1	720
Mlu_32184.mRNA1	188
Mlu_32185.mRNA1	69
Mlu_32186.mRNA1	0
Mlu_32187.mRNA1	369
Mlu_32188.mRNA1	36
Mlu_32189.mRNA1	0
Mlu_32190.mRNA1	185
Mlu_32191.mRNA1	654
Mlu_32192.mRNA1	0
Mlu_32193.mRNA1	1
Mlu_32194.mRNA1	141
Mlu_32195.mRNA1	199
Mlu_32196.mRNA1	132
Mlu_32197.mRNA1	1
Mlu_32198.mRNA1	0
Mlu_32199.mRNA1	371
Mlu_32200.mRNA1	94
Mlu_32201.mRNA1	131
Mlu_32202.mRNA1	347
Mlu_32203.mRNA1	12
Mlu_32204.mRNA1	45
Mlu_32205.mRNA1	8
Mlu_32206.mRNA1	4
Mlu_32207.mRNA1	73
Mlu_32208.mRNA1	0
Mlu_32209.mRNA1	0
Mlu_32210.mRNA1	3
Mlu_32211.mRNA1	43
Mlu_32212.mRNA1	146
Mlu_32213.mRNA1	340
Mlu_32214.mRNA1	0
Mlu_32215.mRNA1	0
Mlu_32216.mRNA1	2
Mlu_32217.mRNA1	377
Mlu_32218.mRNA1	118
Mlu_32219.mRNA1	0
Mlu_32220.mRNA1	0
Mlu_32221.mRNA1	1
Mlu_32222.mRNA1	112
Mlu_32223.mRNA1	92
Mlu_32224.mRNA1	35
Mlu_32225.mRNA1	358
Mlu_32226.mRNA1	189
Mlu_32227.mRNA1	68
Mlu_32228.mRNA1	908
Mlu_32229.mRNA1	19
Mlu_32230.mRNA1	378
Mlu_32231.mRNA1	168
Mlu_32232.mRNA1	0
Mlu_32233.mRNA1	188
Mlu_32234.mRNA1	30
Mlu_32235.mRNA1	2019
Mlu_32236.mRNA1	1226
Mlu_32237.mRNA1	157
Mlu_32238.mRNA1	24
Mlu_32239.mRNA1	39
Mlu_32240.mRNA1	11
Mlu_32241.mRNA1	407
Mlu_32242.mRNA1	1001
Mlu_32243.mRNA1	0
Mlu_32244.mRNA1	0
Mlu_32245.mRNA1	12
Mlu_32246.mRNA1	1
Mlu_32247.mRNA1	0
Mlu_32248.mRNA1	202
Mlu_32249.mRNA1	798
Mlu_32250.mRNA1	1509
Mlu_32251.mRNA1	116
Mlu_32252.mRNA1	0
Mlu_32253.mRNA1	0
Mlu_32254.mRNA1	41
Mlu_32255.mRNA1	9
Mlu_32256.mRNA1	321
Mlu_32257.mRNA1	66
Mlu_32258.mRNA1	394
Mlu_32259.mRNA1	5
Mlu_32260.mRNA1	0
Mlu_32261.mRNA1	614
Mlu_32262.mRNA1	191
Mlu_32263.mRNA1	44
Mlu_32264.mRNA1	14
Mlu_32265.mRNA1	256
Mlu_32266.mRNA1	426
Mlu_32267.mRNA1	5126
Mlu_32268.mRNA1	788
Mlu_32269.mRNA1	144
Mlu_32270.mRNA1	341
Mlu_32271.mRNA1	98
Mlu_32272.mRNA1	3
Mlu_32273.mRNA1	0
Mlu_32274.mRNA1	82
Mlu_32275.mRNA1	0
Mlu_32276.mRNA1	477
Mlu_32277.mRNA1	18
Mlu_32278.mRNA1	0
Mlu_32279.mRNA1	0
Mlu_32280.mRNA1	149
Mlu_32281.mRNA1	285
Mlu_32282.mRNA1	208
Mlu_32283.mRNA1	0
Mlu_32284.mRNA1	589
Mlu_32285.mRNA1	2118
Mlu_32286.mRNA1	83
Mlu_32287.mRNA1	607
Mlu_32288.mRNA1	5
Mlu_32289.mRNA1	0
Mlu_32290.mRNA1	0
Mlu_32291.mRNA1	2
Mlu_32292.mRNA1	257
Mlu_32293.mRNA1	1
Mlu_32294.mRNA1	230
Mlu_32295.mRNA1	292
Mlu_32296.mRNA1	0
Mlu_32297.mRNA1	1175
Mlu_32298.mRNA1	12
Mlu_32299.mRNA1	1204
Mlu_32300.mRNA1	43
Mlu_32301.mRNA1	3
Mlu_32302.mRNA1	5
Mlu_32303.mRNA1	0
Mlu_32304.mRNA1	9
Mlu_32305.mRNA1	393
Mlu_32306.mRNA1	0
Mlu_32307.mRNA1	51
Mlu_32308.mRNA1	0
Mlu_32309.mRNA1	223
Mlu_32310.mRNA1	0
Mlu_32311.mRNA1	0
Mlu_32312.mRNA1	257
Mlu_32313.mRNA1	525
Mlu_32314.mRNA1	0
Mlu_32315.mRNA1	2
Mlu_32316.mRNA1	0
Mlu_32317.mRNA1	0
Mlu_32318.mRNA1	0
Mlu_32319.mRNA1	848
Mlu_32320.mRNA1	100
Mlu_32321.mRNA1	6
Mlu_32322.mRNA1	1
Mlu_32323.mRNA1	0
Mlu_32324.mRNA1	1
Mlu_32325.mRNA1	0
Mlu_32326.mRNA1	0
Mlu_32327.mRNA1	0
Mlu_32328.mRNA1	0
Mlu_32329.mRNA1	118
Mlu_32330.mRNA1	236
Mlu_32331.mRNA1	842
Mlu_32332.mRNA1	158
Mlu_32333.mRNA1	306
Mlu_32334.mRNA1	0
Mlu_32335.mRNA1	276
Mlu_32336.mRNA1	6
Mlu_32337.mRNA1	63
Mlu_32338.mRNA1	288
Mlu_32339.mRNA1	58
Mlu_32340.mRNA1	90
Mlu_32341.mRNA1	16
Mlu_32342.mRNA1	1870
Mlu_32343.mRNA1	24
Mlu_32344.mRNA1	1
Mlu_32345.mRNA1	117
Mlu_32346.mRNA1	49
Mlu_32347.mRNA1	16
Mlu_32348.mRNA1	24
Mlu_32349.mRNA1	35
Mlu_32350.mRNA1	3143
Mlu_32351.mRNA1	188
Mlu_32352.mRNA1	10
Mlu_32353.mRNA1	0
Mlu_32354.mRNA1	91
Mlu_32355.mRNA1	0
Mlu_32356.mRNA1	208
Mlu_32357.mRNA1	0
Mlu_32358.mRNA1	118
Mlu_32359.mRNA1	0
Mlu_32360.mRNA1	0
Mlu_32361.mRNA1	0
Mlu_32362.mRNA1	0
Mlu_32363.mRNA1	0
Mlu_32364.mRNA1	391
Mlu_32365.mRNA1	9
Mlu_32366.mRNA1	347
Mlu_32367.mRNA1	23
Mlu_32368.mRNA1	70
Mlu_32369.mRNA1	852
Mlu_32370.mRNA1	66
Mlu_32371.mRNA1	47
Mlu_32372.mRNA1	171
Mlu_32373.mRNA1	46
Mlu_32374.mRNA1	93
Mlu_32375.mRNA1	132
Mlu_32376.mRNA1	479
Mlu_32377.mRNA1	80
Mlu_32378.mRNA1	38
Mlu_32379.mRNA1	1125
Mlu_32380.mRNA1	983
Mlu_32381.mRNA1	390
Mlu_32382.mRNA1	253
Mlu_32383.mRNA1	129
Mlu_32384.mRNA1	0
Mlu_32385.mRNA1	418
Mlu_32386.mRNA1	478
Mlu_32387.mRNA1	17
Mlu_32388.mRNA1	59
Mlu_32389.mRNA1	1207
Mlu_32390.mRNA1	213
Mlu_32391.mRNA1	9
Mlu_32392.mRNA1	790
Mlu_32393.mRNA1	530
Mlu_32394.mRNA1	31
Mlu_32395.mRNA1	168
Mlu_32396.mRNA1	106
Mlu_32397.mRNA1	0
Mlu_32398.mRNA1	0
Mlu_32399.mRNA1	8
Mlu_32400.mRNA1	0
Mlu_32401.mRNA1	0
Mlu_32402.mRNA1	340
Mlu_32403.mRNA1	136
Mlu_32404.mRNA1	27
Mlu_32405.mRNA1	4
Mlu_32406.mRNA1	99
Mlu_32407.mRNA1	1282
Mlu_32408.mRNA1	46
Mlu_32409.mRNA1	56
Mlu_32410.mRNA1	371
Mlu_32411.mRNA1	89
Mlu_32412.mRNA1	0
Mlu_32413.mRNA1	318
Mlu_32414.mRNA1	0
Mlu_32415.mRNA1	11
Mlu_32416.mRNA1	19
Mlu_32417.mRNA1	176
Mlu_32418.mRNA1	0
Mlu_32419.mRNA1	1025
Mlu_32420.mRNA1	7
Mlu_32421.mRNA1	7
Mlu_32422.mRNA1	100
Mlu_32423.mRNA1	885
Mlu_32424.mRNA1	68
Mlu_32425.mRNA1	47
Mlu_32426.mRNA1	0
Mlu_32427.mRNA1	1
Mlu_32428.mRNA1	155
Mlu_32429.mRNA1	1
Mlu_32430.mRNA1	0
Mlu_32431.mRNA1	2
Mlu_32432.mRNA1	0
Mlu_32433.mRNA1	45
Mlu_32434.mRNA1	29
Mlu_32435.mRNA1	0
Mlu_32436.mRNA1	0
Mlu_32437.mRNA1	0
Mlu_32438.mRNA1	477
Mlu_32439.mRNA1	128
Mlu_32440.mRNA1	80
Mlu_32441.mRNA1	0
Mlu_32442.mRNA1	1
Mlu_32443.mRNA1	604
Mlu_32444.mRNA1	0
Mlu_32445.mRNA1	0
Mlu_32446.mRNA1	0
Mlu_32447.mRNA1	256
Mlu_32448.mRNA1	63
Mlu_32449.mRNA1	0
Mlu_32450.mRNA1	1
Mlu_32451.mRNA1	0
Mlu_32452.mRNA1	37
Mlu_32453.mRNA1	0
Mlu_32454.mRNA1	1445
Mlu_32455.mRNA1	27
Mlu_32456.mRNA1	13
Mlu_32457.mRNA1	0
Mlu_32458.mRNA1	0
Mlu_32459.mRNA1	62
Mlu_32460.mRNA1	0
Mlu_32461.mRNA1	210
Mlu_32462.mRNA1	250
Mlu_32463.mRNA1	37
Mlu_32464.mRNA1	138
Mlu_32465.mRNA1	370
Mlu_32466.mRNA1	82
Mlu_32467.mRNA1	884
Mlu_32468.mRNA1	0
Mlu_32469.mRNA1	351
Mlu_32470.mRNA1	162
Mlu_32471.mRNA1	840
Mlu_32472.mRNA1	36
Mlu_32473.mRNA1	249
Mlu_32474.mRNA1	35
Mlu_32475.mRNA1	1
Mlu_32476.mRNA1	1
Mlu_32477.mRNA1	36
Mlu_32478.mRNA1	0
Mlu_32479.mRNA1	12
Mlu_32480.mRNA1	0
Mlu_32481.mRNA1	73
Mlu_32482.mRNA1	237
Mlu_32483.mRNA1	0
Mlu_32484.mRNA1	1402
Mlu_32485.mRNA1	344
Mlu_32486.mRNA1	84
Mlu_32487.mRNA1	0
Mlu_32488.mRNA1	337
Mlu_32489.mRNA1	339
Mlu_32490.mRNA1	0
Mlu_32491.mRNA1	193
Mlu_32492.mRNA1	317
Mlu_32493.mRNA1	67
Mlu_32494.mRNA1	42
Mlu_32495.mRNA1	8
Mlu_32496.mRNA1	0
Mlu_32497.mRNA1	161
Mlu_32498.mRNA1	316
Mlu_32499.mRNA1	0
Mlu_32500.mRNA1	0
Mlu_32501.mRNA1	6
Mlu_32502.mRNA1	1
Mlu_32503.mRNA1	0
Mlu_32504.mRNA1	241
Mlu_32505.mRNA1	0
Mlu_32506.mRNA1	0
Mlu_32507.mRNA1	1
Mlu_32508.mRNA1	1
Mlu_32509.mRNA1	157
Mlu_32510.mRNA1	0
Mlu_32511.mRNA1	3
Mlu_32512.mRNA1	1916
Mlu_32513.mRNA1	8
Mlu_32514.mRNA1	574
Mlu_32515.mRNA1	0
Mlu_32516.mRNA1	7
Mlu_32517.mRNA1	12
Mlu_32518.mRNA1	74
Mlu_32519.mRNA1	1246
Mlu_32520.mRNA1	0
Mlu_32521.mRNA1	398
Mlu_32522.mRNA1	365
Mlu_32523.mRNA1	12
Mlu_32524.mRNA1	109
Mlu_32525.mRNA1	11
Mlu_32526.mRNA1	628
Mlu_32527.mRNA1	2
Mlu_32528.mRNA1	631
Mlu_32529.mRNA1	1
Mlu_32530.mRNA1	118
Mlu_32531.mRNA1	7
Mlu_32532.mRNA1	0
Mlu_32533.mRNA1	0
Mlu_32534.mRNA1	1
Mlu_32535.mRNA1	379
Mlu_32536.mRNA1	0
Mlu_32537.mRNA1	0
Mlu_32538.mRNA1	0
Mlu_32539.mRNA1	1
Mlu_32540.mRNA1	39
Mlu_32541.mRNA1	237
Mlu_32542.mRNA1	110
Mlu_32543.mRNA1	262
Mlu_32544.mRNA1	30
Mlu_32545.mRNA1	299
Mlu_32546.mRNA1	0
Mlu_32547.mRNA1	1203
Mlu_32548.mRNA1	460
Mlu_32549.mRNA1	0
Mlu_32550.mRNA1	0
Mlu_32551.mRNA1	24
Mlu_32552.mRNA1	38
Mlu_32553.mRNA1	0
Mlu_32554.mRNA1	712
Mlu_32555.mRNA1	113
Mlu_32556.mRNA1	0
Mlu_32557.mRNA1	72
Mlu_32558.mRNA1	0
Mlu_32559.mRNA1	13
Mlu_32560.mRNA1	633
Mlu_32561.mRNA1	50
Mlu_32562.mRNA1	510
Mlu_32563.mRNA1	53
Mlu_32564.mRNA1	473
Mlu_32565.mRNA1	113
Mlu_32566.mRNA1	709
Mlu_32567.mRNA1	113
Mlu_32568.mRNA1	0
Mlu_32569.mRNA1	278
Mlu_32570.mRNA1	0
Mlu_32571.mRNA1	63
Mlu_32572.mRNA1	50
Mlu_32573.mRNA1	67
Mlu_32574.mRNA1	100
Mlu_32575.mRNA1	1038
Mlu_32576.mRNA1	33
Mlu_32577.mRNA1	679
Mlu_32578.mRNA1	0
Mlu_32579.mRNA1	1
Mlu_32580.mRNA1	17
Mlu_32581.mRNA1	0
Mlu_32582.mRNA1	19
Mlu_32583.mRNA1	204
Mlu_32584.mRNA1	117
Mlu_32585.mRNA1	142
Mlu_32586.mRNA1	51
Mlu_32587.mRNA1	36
Mlu_32588.mRNA1	38
Mlu_32589.mRNA1	1002
Mlu_32590.mRNA1	41
Mlu_32591.mRNA1	402
Mlu_32592.mRNA1	11
Mlu_32593.mRNA1	188
Mlu_32594.mRNA1	525
Mlu_32595.mRNA1	89
Mlu_32596.mRNA1	0
Mlu_32597.mRNA1	255
Mlu_32598.mRNA1	193
Mlu_32599.mRNA1	133
Mlu_32600.mRNA1	726
Mlu_32601.mRNA1	4
Mlu_32602.mRNA1	122
Mlu_32603.mRNA1	0
Mlu_32604.mRNA1	349
Mlu_32605.mRNA1	861
Mlu_32606.mRNA1	0
Mlu_32607.mRNA1	0
Mlu_32608.mRNA1	57
Mlu_32609.mRNA1	229
Mlu_32610.mRNA1	740
Mlu_32611.mRNA1	532
Mlu_32612.mRNA1	357
Mlu_32613.mRNA1	669
Mlu_32614.mRNA1	6
Mlu_32615.mRNA1	1025
Mlu_32616.mRNA1	6
Mlu_32617.mRNA1	91
Mlu_32618.mRNA1	81
Mlu_32619.mRNA1	992
Mlu_32620.mRNA1	2
Mlu_32621.mRNA1	36
Mlu_32622.mRNA1	312
Mlu_32623.mRNA1	408
Mlu_32624.mRNA1	262
Mlu_32625.mRNA1	55
Mlu_32626.mRNA1	802
Mlu_32627.mRNA1	108
Mlu_32628.mRNA1	0
Mlu_32629.mRNA1	0
Mlu_32630.mRNA1	62
Mlu_32631.mRNA1	169
Mlu_32632.mRNA1	6
Mlu_32633.mRNA1	698
Mlu_32634.mRNA1	238
Mlu_32635.mRNA1	34
Mlu_32636.mRNA1	0
Mlu_32637.mRNA1	0
Mlu_32638.mRNA1	219
Mlu_32639.mRNA1	27
Mlu_32640.mRNA1	0
Mlu_32641.mRNA1	178
Mlu_32642.mRNA1	730
Mlu_32643.mRNA1	505
Mlu_32644.mRNA1	277
Mlu_32645.mRNA1	5
Mlu_32646.mRNA1	5
Mlu_32647.mRNA1	122
Mlu_32648.mRNA1	120
Mlu_32649.mRNA1	153
Mlu_32650.mRNA1	372
Mlu_32651.mRNA1	2281
Mlu_32652.mRNA1	105
Mlu_32653.mRNA1	174
Mlu_32654.mRNA1	0
Mlu_32655.mRNA1	17
Mlu_32656.mRNA1	390
Mlu_32657.mRNA1	525
Mlu_32658.mRNA1	1391
Mlu_32659.mRNA1	1314
Mlu_32660.mRNA1	12
Mlu_32661.mRNA1	502
Mlu_32662.mRNA1	12
Mlu_32663.mRNA1	41
Mlu_32664.mRNA1	170
Mlu_32665.mRNA1	95
Mlu_32666.mRNA1	177
Mlu_32667.mRNA1	640
Mlu_32668.mRNA1	300
Mlu_32669.mRNA1	29
Mlu_32670.mRNA1	265
Mlu_32671.mRNA1	182
Mlu_32672.mRNA1	243
Mlu_32673.mRNA1	0
Mlu_32674.mRNA1	31
Mlu_32675.mRNA1	674
Mlu_32676.mRNA1	294
Mlu_32677.mRNA1	3
Mlu_32678.mRNA1	639
Mlu_32679.mRNA1	20
Mlu_32680.mRNA1	244
Mlu_32681.mRNA1	531
Mlu_32682.mRNA1	10
Mlu_32683.mRNA1	67
Mlu_32684.mRNA1	3
Mlu_32685.mRNA1	7
Mlu_32686.mRNA1	127
Mlu_32687.mRNA1	289
Mlu_32688.mRNA1	0
Mlu_32689.mRNA1	189
Mlu_32690.mRNA1	1
Mlu_32691.mRNA1	160
Mlu_32692.mRNA1	0
Mlu_32693.mRNA1	0
Mlu_32694.mRNA1	7
Mlu_32695.mRNA1	0
Mlu_32696.mRNA1	122
Mlu_32697.mRNA1	91
Mlu_32698.mRNA1	1251
Mlu_32699.mRNA1	557
Mlu_32700.mRNA1	154
Mlu_32701.mRNA1	361
Mlu_32702.mRNA1	143
Mlu_32703.mRNA1	82
Mlu_32704.mRNA1	1418
Mlu_32705.mRNA1	367
Mlu_32706.mRNA1	0
Mlu_32707.mRNA1	0
Mlu_32708.mRNA1	0
Mlu_32709.mRNA1	33
Mlu_32710.mRNA1	309
Mlu_32711.mRNA1	3
Mlu_32712.mRNA1	1
Mlu_32713.mRNA1	1034
Mlu_32714.mRNA1	13
Mlu_32715.mRNA1	85
Mlu_32716.mRNA1	0
Mlu_32717.mRNA1	598
Mlu_32718.mRNA1	31
Mlu_32719.mRNA1	0
Mlu_32720.mRNA1	1
Mlu_32721.mRNA1	2
Mlu_32722.mRNA1	337
Mlu_32723.mRNA1	1
Mlu_32724.mRNA1	183
Mlu_32725.mRNA1	352
Mlu_32726.mRNA1	2
Mlu_32727.mRNA1	1
Mlu_32728.mRNA1	153
Mlu_32729.mRNA1	0
Mlu_32730.mRNA1	0
Mlu_32731.mRNA1	0
Mlu_32732.mRNA1	8
Mlu_32733.mRNA1	7
Mlu_32734.mRNA1	1
Mlu_32735.mRNA1	342
Mlu_32736.mRNA1	71
Mlu_32737.mRNA1	67
Mlu_32738.mRNA1	60
Mlu_32739.mRNA1	0
Mlu_32740.mRNA1	836
Mlu_32741.mRNA1	2453
Mlu_32742.mRNA1	36
Mlu_32743.mRNA1	22
Mlu_32744.mRNA1	29
Mlu_32745.mRNA1	368
Mlu_32746.mRNA1	110
Mlu_32747.mRNA1	1
Mlu_32748.mRNA1	665
Mlu_32749.mRNA1	408
Mlu_32750.mRNA1	6
Mlu_32751.mRNA1	622
Mlu_32752.mRNA1	0
Mlu_32753.mRNA1	29
Mlu_32754.mRNA1	2
Mlu_32755.mRNA1	0
Mlu_32756.mRNA1	0
Mlu_32757.mRNA1	0
Mlu_32758.mRNA1	0
Mlu_32759.mRNA1	15
Mlu_32760.mRNA1	221
Mlu_32761.mRNA1	498
Mlu_32762.mRNA1	72
Mlu_32763.mRNA1	0
Mlu_32764.mRNA1	5
Mlu_32765.mRNA1	418
Mlu_32766.mRNA1	634
Mlu_32767.mRNA1	178
Mlu_32768.mRNA1	51
Mlu_32769.mRNA1	74
Mlu_32770.mRNA1	17
Mlu_32771.mRNA1	370
Mlu_32772.mRNA1	3
Mlu_32773.mRNA1	1317
Mlu_32774.mRNA1	0
Mlu_32775.mRNA1	8
Mlu_32776.mRNA1	0
Mlu_32777.mRNA1	101
Mlu_32778.mRNA1	156
Mlu_32779.mRNA1	76
Mlu_32780.mRNA1	772
Mlu_32781.mRNA1	460
Mlu_32782.mRNA1	19
Mlu_32783.mRNA1	16
Mlu_32784.mRNA1	110
Mlu_32785.mRNA1	113
Mlu_32786.mRNA1	101
Mlu_32787.mRNA1	5
Mlu_32788.mRNA1	1286
Mlu_32789.mRNA1	289
Mlu_32790.mRNA1	973
Mlu_32791.mRNA1	395
Mlu_32792.mRNA1	224
Mlu_32793.mRNA1	423
Mlu_32794.mRNA1	70
Mlu_32795.mRNA1	1
Mlu_32796.mRNA1	488
Mlu_32797.mRNA1	190
Mlu_32798.mRNA1	0
Mlu_32799.mRNA1	15
Mlu_32800.mRNA1	870
Mlu_32801.mRNA1	571
Mlu_32802.mRNA1	10
Mlu_32803.mRNA1	335
Mlu_32804.mRNA1	116
Mlu_32805.mRNA1	66
Mlu_32806.mRNA1	201
Mlu_32807.mRNA1	1
Mlu_32808.mRNA1	87
Mlu_32809.mRNA1	4
Mlu_32810.mRNA1	191
Mlu_32811.mRNA1	3
Mlu_32812.mRNA1	62
Mlu_32813.mRNA1	455
Mlu_32814.mRNA1	0
Mlu_32815.mRNA1	497
Mlu_32816.mRNA1	1
Mlu_32817.mRNA1	126
Mlu_32818.mRNA1	235
Mlu_32819.mRNA1	1
Mlu_32820.mRNA1	80
Mlu_32821.mRNA1	119
Mlu_32822.mRNA1	14
Mlu_32823.mRNA1	229
Mlu_32824.mRNA1	3295
Mlu_32825.mRNA1	987
Mlu_32826.mRNA1	536
Mlu_32827.mRNA1	12
Mlu_32828.mRNA1	150
Mlu_32829.mRNA1	0
Mlu_32830.mRNA1	199
Mlu_32831.mRNA1	6
Mlu_32832.mRNA1	0
Mlu_32833.mRNA1	9
Mlu_32834.mRNA1	0
Mlu_32835.mRNA1	0
Mlu_32836.mRNA1	0
Mlu_32837.mRNA1	2
Mlu_32838.mRNA1	9
Mlu_32839.mRNA1	532
Mlu_32840.mRNA1	53
Mlu_32841.mRNA1	296
Mlu_32842.mRNA1	101
Mlu_32843.mRNA1	0
Mlu_32844.mRNA1	265
Mlu_32845.mRNA1	182
Mlu_32846.mRNA1	436
Mlu_32847.mRNA1	485
Mlu_32848.mRNA1	144
Mlu_32849.mRNA1	0
Mlu_32850.mRNA1	11
Mlu_32851.mRNA1	26
Mlu_32852.mRNA1	35
Mlu_32853.mRNA1	26
Mlu_32854.mRNA1	645
Mlu_32855.mRNA1	171
Mlu_32856.mRNA1	169
Mlu_32857.mRNA1	504
Mlu_32858.mRNA1	384
Mlu_32859.mRNA1	1
Mlu_32860.mRNA1	124
Mlu_32861.mRNA1	4
Mlu_32862.mRNA1	0
Mlu_32863.mRNA1	0
Mlu_32864.mRNA1	501
Mlu_32865.mRNA1	18
Mlu_32866.mRNA1	0
Mlu_32867.mRNA1	110
Mlu_32868.mRNA1	693
Mlu_32869.mRNA1	25
Mlu_32870.mRNA1	196
Mlu_32871.mRNA1	27
Mlu_32872.mRNA1	417
Mlu_32873.mRNA1	236
Mlu_32874.mRNA1	1557
Mlu_32875.mRNA1	265
Mlu_32876.mRNA1	349
Mlu_32877.mRNA1	4
Mlu_32878.mRNA1	13
Mlu_32879.mRNA1	15
Mlu_32880.mRNA1	0
Mlu_32881.mRNA1	427
Mlu_32882.mRNA1	385
Mlu_32883.mRNA1	164
Mlu_32884.mRNA1	472
Mlu_32885.mRNA1	163
Mlu_32886.mRNA1	897
Mlu_32887.mRNA1	167
Mlu_32888.mRNA1	0
Mlu_32889.mRNA1	239
Mlu_32890.mRNA1	4
Mlu_32891.mRNA1	430
Mlu_32892.mRNA1	201
Mlu_32893.mRNA1	262
Mlu_32894.mRNA1	56
Mlu_32895.mRNA1	48
Mlu_32896.mRNA1	154
Mlu_32897.mRNA1	203
Mlu_32898.mRNA1	33
Mlu_32899.mRNA1	79
Mlu_32900.mRNA1	0
Mlu_32901.mRNA1	1
Mlu_32902.mRNA1	2
Mlu_32903.mRNA1	2
Mlu_32904.mRNA1	67
Mlu_32905.mRNA1	298
Mlu_32906.mRNA1	303
Mlu_32907.mRNA1	296
Mlu_32908.mRNA1	203
Mlu_32909.mRNA1	108
Mlu_32910.mRNA1	434
Mlu_32911.mRNA1	0
Mlu_32912.mRNA1	0
Mlu_32913.mRNA1	0
Mlu_32914.mRNA1	0
Mlu_32915.mRNA1	0
Mlu_32916.mRNA1	216
Mlu_32917.mRNA1	173
Mlu_32918.mRNA1	862
Mlu_32919.mRNA1	109
Mlu_32920.mRNA1	321
Mlu_32921.mRNA1	291
Mlu_32922.mRNA1	1063
Mlu_32923.mRNA1	0
Mlu_32924.mRNA1	984
Mlu_32925.mRNA1	790
Mlu_32926.mRNA1	66
Mlu_32927.mRNA1	140
Mlu_32928.mRNA1	299
Mlu_32929.mRNA1	0
Mlu_32930.mRNA1	42
Mlu_32931.mRNA1	631
Mlu_32932.mRNA1	65
Mlu_32933.mRNA1	3
Mlu_32934.mRNA1	1038
Mlu_32935.mRNA1	0
Mlu_32936.mRNA1	13
Mlu_32937.mRNA1	6
Mlu_32938.mRNA1	0
Mlu_32939.mRNA1	0
Mlu_32940.mRNA1	0
Mlu_32941.mRNA1	417
Mlu_32942.mRNA1	235
Mlu_32943.mRNA1	463
Mlu_32944.mRNA1	300
Mlu_32945.mRNA1	429
Mlu_32946.mRNA1	463
Mlu_32947.mRNA1	1
Mlu_32948.mRNA1	20
Mlu_32949.mRNA1	1233
Mlu_32950.mRNA1	368
Mlu_32951.mRNA1	6
Mlu_32952.mRNA1	58
Mlu_32953.mRNA1	2340
Mlu_32954.mRNA1	29
Mlu_32955.mRNA1	133
Mlu_32956.mRNA1	5919
Mlu_32957.mRNA1	21
Mlu_32958.mRNA1	5
Mlu_32959.mRNA1	0
Mlu_32960.mRNA1	19
Mlu_32961.mRNA1	10
Mlu_32962.mRNA1	1
Mlu_32963.mRNA1	161
Mlu_32964.mRNA1	96
Mlu_32965.mRNA1	0
Mlu_32966.mRNA1	1
Mlu_32967.mRNA1	643
Mlu_32968.mRNA1	5929
Mlu_32969.mRNA1	545
Mlu_32970.mRNA1	462
Mlu_32971.mRNA1	68
Mlu_32972.mRNA1	383
Mlu_32973.mRNA1	250
Mlu_32974.mRNA1	229
Mlu_32975.mRNA1	70
Mlu_32976.mRNA1	4
Mlu_32977.mRNA1	0
Mlu_32978.mRNA1	10
Mlu_32979.mRNA1	7
Mlu_32980.mRNA1	587
Mlu_32981.mRNA1	0
Mlu_32982.mRNA1	5
Mlu_32983.mRNA1	160
Mlu_32984.mRNA1	917
Mlu_32985.mRNA1	163
Mlu_32986.mRNA1	6
Mlu_32987.mRNA1	9
Mlu_32988.mRNA1	431
Mlu_32989.mRNA1	120
Mlu_32990.mRNA1	93
Mlu_32991.mRNA1	1
Mlu_32992.mRNA1	411
Mlu_32993.mRNA1	124
Mlu_32994.mRNA1	164
Mlu_32995.mRNA1	316
Mlu_32996.mRNA1	3
Mlu_32997.mRNA1	8
Mlu_32998.mRNA1	757
Mlu_32999.mRNA1	320
Mlu_33000.mRNA1	1113
Mlu_33001.mRNA1	3
Mlu_33002.mRNA1	24
Mlu_33003.mRNA1	77
Mlu_33004.mRNA1	0
Mlu_33005.mRNA1	84
Mlu_33006.mRNA1	677
Mlu_33007.mRNA1	818
Mlu_33008.mRNA1	618
Mlu_33009.mRNA1	708
Mlu_33010.mRNA1	1610
Mlu_33011.mRNA1	380
Mlu_33012.mRNA1	6
Mlu_33013.mRNA1	76
Mlu_33014.mRNA1	125
Mlu_33015.mRNA1	90
Mlu_33016.mRNA1	1266
Mlu_33017.mRNA1	165
Mlu_33018.mRNA1	0
Mlu_33019.mRNA1	140
Mlu_33020.mRNA1	60
Mlu_33021.mRNA1	181
Mlu_33022.mRNA1	461
Mlu_33023.mRNA1	5370
Mlu_33024.mRNA1	0
Mlu_33025.mRNA1	503
Mlu_33026.mRNA1	0
Mlu_33027.mRNA1	25
Mlu_33028.mRNA1	187
Mlu_33029.mRNA1	1404
Mlu_33030.mRNA1	32
Mlu_33031.mRNA1	20
Mlu_33032.mRNA1	0
Mlu_33033.mRNA1	428
Mlu_33034.mRNA1	84
Mlu_33035.mRNA1	25
Mlu_33036.mRNA1	85
Mlu_33037.mRNA1	319
Mlu_33038.mRNA1	0
Mlu_33039.mRNA1	1
Mlu_33040.mRNA1	17
Mlu_33041.mRNA1	1
Mlu_33042.mRNA1	32
Mlu_33043.mRNA1	0
Mlu_33044.mRNA1	310
Mlu_33045.mRNA1	0
Mlu_33046.mRNA1	439
Mlu_33047.mRNA1	0
Mlu_33048.mRNA1	1
Mlu_33049.mRNA1	1
Mlu_33050.mRNA1	20
Mlu_33051.mRNA1	922
Mlu_33052.mRNA1	51
Mlu_33053.mRNA1	4
Mlu_33054.mRNA1	34
Mlu_33055.mRNA1	0
Mlu_33056.mRNA1	0
Mlu_33057.mRNA1	0
Mlu_33058.mRNA1	0
Mlu_33059.mRNA1	1
Mlu_33060.mRNA1	0
Mlu_33061.mRNA1	0
Mlu_33062.mRNA1	0
Mlu_33063.mRNA1	35
Mlu_33064.mRNA1	142
Mlu_33065.mRNA1	20
Mlu_33066.mRNA1	13
Mlu_33067.mRNA1	0
Mlu_33068.mRNA1	1
Mlu_33069.mRNA1	0
Mlu_33070.mRNA1	880
Mlu_33071.mRNA1	160
Mlu_33072.mRNA1	18
Mlu_33073.mRNA1	1
Mlu_33074.mRNA1	38
Mlu_33075.mRNA1	126
Mlu_33076.mRNA1	0
Mlu_33077.mRNA1	27
Mlu_33078.mRNA1	3
Mlu_33079.mRNA1	37
Mlu_33080.mRNA1	24
Mlu_33081.mRNA1	163
Mlu_33082.mRNA1	80
Mlu_33083.mRNA1	25
Mlu_33084.mRNA1	335
Mlu_33085.mRNA1	1196
Mlu_33086.mRNA1	343
Mlu_33087.mRNA1	8
Mlu_33088.mRNA1	53
Mlu_33089.mRNA1	1311
Mlu_33090.mRNA1	1091
Mlu_33091.mRNA1	55
Mlu_33092.mRNA1	997
Mlu_33093.mRNA1	49
Mlu_33094.mRNA1	358
Mlu_33095.mRNA1	250
Mlu_33096.mRNA1	236
Mlu_33097.mRNA1	28
Mlu_33098.mRNA1	0
Mlu_33099.mRNA1	40
Mlu_33100.mRNA1	104
Mlu_33101.mRNA1	32
Mlu_33102.mRNA1	2
Mlu_33103.mRNA1	564
Mlu_33104.mRNA1	40
Mlu_33105.mRNA1	25
Mlu_33106.mRNA1	162
Mlu_33107.mRNA1	140
Mlu_33108.mRNA1	2
Mlu_33109.mRNA1	62
Mlu_33110.mRNA1	233
Mlu_33111.mRNA1	48
Mlu_33112.mRNA1	208
Mlu_33113.mRNA1	163
Mlu_33114.mRNA1	14
Mlu_33115.mRNA1	1
Mlu_33116.mRNA1	25
Mlu_33117.mRNA1	99
Mlu_33118.mRNA1	0
Mlu_33119.mRNA1	405
Mlu_33120.mRNA1	72
Mlu_33121.mRNA1	170
Mlu_33122.mRNA1	509
Mlu_33123.mRNA1	44
Mlu_33124.mRNA1	108
Mlu_33125.mRNA1	1003
Mlu_33126.mRNA1	198
Mlu_33127.mRNA1	0
Mlu_33128.mRNA1	150
Mlu_33129.mRNA1	0
Mlu_33130.mRNA1	0
Mlu_33131.mRNA1	2
Mlu_33132.mRNA1	234
Mlu_33133.mRNA1	208
Mlu_33134.mRNA1	684
Mlu_33135.mRNA1	563
Mlu_33136.mRNA1	731
Mlu_33137.mRNA1	987
Mlu_33138.mRNA1	19
Mlu_33139.mRNA1	228
Mlu_33140.mRNA1	573
Mlu_33141.mRNA1	916
Mlu_33142.mRNA1	513
Mlu_33143.mRNA1	364
Mlu_33144.mRNA1	65
Mlu_33145.mRNA1	1412
Mlu_33146.mRNA1	1
Mlu_33147.mRNA1	364
Mlu_33148.mRNA1	5
Mlu_33149.mRNA1	3
Mlu_33150.mRNA1	1060
Mlu_33151.mRNA1	3
Mlu_33152.mRNA1	0
Mlu_33153.mRNA1	0
Mlu_33154.mRNA1	1
Mlu_33155.mRNA1	0
Mlu_33156.mRNA1	27
Mlu_33157.mRNA1	439
Mlu_33158.mRNA1	1
Mlu_33159.mRNA1	22
Mlu_33160.mRNA1	198
Mlu_33161.mRNA1	775
Mlu_33162.mRNA1	0
Mlu_33163.mRNA1	53
Mlu_33164.mRNA1	4
Mlu_33165.mRNA1	0
Mlu_33166.mRNA1	0
Mlu_33167.mRNA1	0
Mlu_33168.mRNA1	482
Mlu_33169.mRNA1	5
Mlu_33170.mRNA1	16
Mlu_33171.mRNA1	18
Mlu_33172.mRNA1	178
Mlu_33173.mRNA1	7
Mlu_33174.mRNA1	0
Mlu_33175.mRNA1	1
Mlu_33176.mRNA1	0
Mlu_33177.mRNA1	78
Mlu_33178.mRNA1	0
Mlu_33179.mRNA1	100
Mlu_33180.mRNA1	0
Mlu_33181.mRNA1	2
Mlu_33182.mRNA1	1341
Mlu_33183.mRNA1	152
Mlu_33184.mRNA1	0
Mlu_33185.mRNA1	373
Mlu_33186.mRNA1	392
Mlu_33187.mRNA1	25
Mlu_33188.mRNA1	52
Mlu_33189.mRNA1	0
Mlu_33190.mRNA1	0
Mlu_33191.mRNA1	15
Mlu_33192.mRNA1	147
Mlu_33193.mRNA1	443
Mlu_33194.mRNA1	239
Mlu_33195.mRNA1	2382
Mlu_33196.mRNA1	34
Mlu_33197.mRNA1	36
Mlu_33198.mRNA1	358
Mlu_33199.mRNA1	421
Mlu_33200.mRNA1	37
Mlu_33201.mRNA1	238
Mlu_33202.mRNA1	1
Mlu_33203.mRNA1	447
Mlu_33204.mRNA1	229
Mlu_33205.mRNA1	0
Mlu_33206.mRNA1	295
Mlu_33207.mRNA1	321
Mlu_33208.mRNA1	0
Mlu_33209.mRNA1	291
Mlu_33210.mRNA1	15
Mlu_33211.mRNA1	1
Mlu_33212.mRNA1	49
Mlu_33213.mRNA1	114
Mlu_33214.mRNA1	12
Mlu_33215.mRNA1	405
Mlu_33216.mRNA1	0
Mlu_33217.mRNA1	5
Mlu_33218.mRNA1	0
Mlu_33219.mRNA1	55
Mlu_33220.mRNA1	19
Mlu_33221.mRNA1	0
Mlu_33222.mRNA1	644
Mlu_33223.mRNA1	2
Mlu_33224.mRNA1	501
Mlu_33225.mRNA1	8
Mlu_33226.mRNA1	351
Mlu_33227.mRNA1	0
Mlu_33228.mRNA1	0
Mlu_33229.mRNA1	0
Mlu_33230.mRNA1	203
Mlu_33231.mRNA1	175
Mlu_33232.mRNA1	51
Mlu_33233.mRNA1	162
Mlu_33234.mRNA1	319
Mlu_33235.mRNA1	10
Mlu_33236.mRNA1	104
Mlu_33237.mRNA1	11
Mlu_33238.mRNA1	0
Mlu_33239.mRNA1	248
Mlu_33240.mRNA1	81
Mlu_33241.mRNA1	124
Mlu_33242.mRNA1	1264
Mlu_33243.mRNA1	9
Mlu_33244.mRNA1	0
Mlu_33245.mRNA1	0
Mlu_33246.mRNA1	28
Mlu_33247.mRNA1	115
Mlu_33248.mRNA1	2
Mlu_33249.mRNA1	4
Mlu_33250.mRNA1	195
Mlu_33251.mRNA1	16
Mlu_33252.mRNA1	68
Mlu_33253.mRNA1	0
Mlu_33254.mRNA1	6
Mlu_33255.mRNA1	569
Mlu_33256.mRNA1	491
Mlu_33257.mRNA1	833
Mlu_33258.mRNA1	284
Mlu_33259.mRNA1	221
Mlu_33260.mRNA1	145
Mlu_33261.mRNA1	14
Mlu_33262.mRNA1	121
Mlu_33263.mRNA1	2
Mlu_33264.mRNA1	53
Mlu_33265.mRNA1	1
Mlu_33266.mRNA1	497
Mlu_33267.mRNA1	0
Mlu_33268.mRNA1	152
Mlu_33269.mRNA1	0
Mlu_33270.mRNA1	218
Mlu_33271.mRNA1	0
Mlu_33272.mRNA1	650
Mlu_33273.mRNA1	120
Mlu_33274.mRNA1	1
Mlu_33275.mRNA1	0
Mlu_33276.mRNA1	0
Mlu_33277.mRNA1	157
Mlu_33278.mRNA1	75
Mlu_33279.mRNA1	864
Mlu_33280.mRNA1	4
Mlu_33281.mRNA1	0
Mlu_33282.mRNA1	0
Mlu_33283.mRNA1	1848
Mlu_33284.mRNA1	37
Mlu_33285.mRNA1	0
Mlu_33286.mRNA1	8
Mlu_33287.mRNA1	0
Mlu_33288.mRNA1	0
Mlu_33289.mRNA1	1
Mlu_33290.mRNA1	223
Mlu_33291.mRNA1	18
Mlu_33292.mRNA1	36
Mlu_33293.mRNA1	9
Mlu_33294.mRNA1	248
Mlu_33295.mRNA1	0
Mlu_33296.mRNA1	1
Mlu_33297.mRNA1	18
Mlu_33298.mRNA1	50
Mlu_33299.mRNA1	1146
Mlu_33300.mRNA1	107
Mlu_33301.mRNA1	1
Mlu_33302.mRNA1	56
Mlu_33303.mRNA1	4
Mlu_33304.mRNA1	353
Mlu_33305.mRNA1	2
Mlu_33306.mRNA1	1569
Mlu_33307.mRNA1	5
Mlu_33308.mRNA1	0
Mlu_33309.mRNA1	192
Mlu_33310.mRNA1	151
Mlu_33311.mRNA1	182
Mlu_33312.mRNA1	1072
Mlu_33313.mRNA1	19
Mlu_33314.mRNA1	13
Mlu_33315.mRNA1	2227
Mlu_33316.mRNA1	41
Mlu_33317.mRNA1	1
Mlu_33318.mRNA1	9
Mlu_33319.mRNA1	0
Mlu_33320.mRNA1	35
Mlu_33321.mRNA1	0
Mlu_33322.mRNA1	4
Mlu_33323.mRNA1	304
Mlu_33324.mRNA1	22
Mlu_33325.mRNA1	0
Mlu_33326.mRNA1	0
Mlu_33327.mRNA1	6
Mlu_33328.mRNA1	0
Mlu_33329.mRNA1	0
Mlu_33330.mRNA1	122
Mlu_33331.mRNA1	730
Mlu_33332.mRNA1	245
Mlu_33333.mRNA1	244
Mlu_33334.mRNA1	0
Mlu_33335.mRNA1	331
Mlu_33336.mRNA1	6
Mlu_33337.mRNA1	0
Mlu_33338.mRNA1	0
Mlu_33339.mRNA1	228
Mlu_33340.mRNA1	589
Mlu_33341.mRNA1	284
Mlu_33342.mRNA1	599
Mlu_33343.mRNA1	270
Mlu_33344.mRNA1	0
Mlu_33345.mRNA1	112
Mlu_33346.mRNA1	6
Mlu_33347.mRNA1	180
Mlu_33348.mRNA1	91
Mlu_33349.mRNA1	24
Mlu_33350.mRNA1	5
Mlu_33351.mRNA1	285
Mlu_33352.mRNA1	0
Mlu_33353.mRNA1	927
Mlu_33354.mRNA1	19
Mlu_33355.mRNA1	8
Mlu_33356.mRNA1	284
Mlu_33357.mRNA1	6
Mlu_33358.mRNA1	854
Mlu_33359.mRNA1	107
Mlu_33360.mRNA1	73
Mlu_33361.mRNA1	173
Mlu_33362.mRNA1	18
Mlu_33363.mRNA1	4988
Mlu_33364.mRNA1	4052
Mlu_33365.mRNA1	3
Mlu_33366.mRNA1	137
Mlu_33367.mRNA1	28
Mlu_33368.mRNA1	28
Mlu_33369.mRNA1	802
Mlu_33370.mRNA1	8
Mlu_33371.mRNA1	7
Mlu_33372.mRNA1	0
Mlu_33373.mRNA1	21
Mlu_33374.mRNA1	0
Mlu_33375.mRNA1	239
Mlu_33376.mRNA1	23
Mlu_33377.mRNA1	16
Mlu_33378.mRNA1	111
Mlu_33379.mRNA1	45
Mlu_33380.mRNA1	0
Mlu_33381.mRNA1	164
Mlu_33382.mRNA1	135
Mlu_33383.mRNA1	180
Mlu_33384.mRNA1	93
Mlu_33385.mRNA1	572
Mlu_33386.mRNA1	213
Mlu_33387.mRNA1	69
Mlu_33388.mRNA1	260
Mlu_33389.mRNA1	226
Mlu_33390.mRNA1	133
Mlu_33391.mRNA1	0
Mlu_33392.mRNA1	22
Mlu_33393.mRNA1	1
Mlu_33394.mRNA1	1
Mlu_33395.mRNA1	148
Mlu_33396.mRNA1	801
Mlu_33397.mRNA1	315
Mlu_33398.mRNA1	1361
Mlu_33399.mRNA1	1
Mlu_33400.mRNA1	513
Mlu_33401.mRNA1	86
Mlu_33402.mRNA1	0
Mlu_33403.mRNA1	3
Mlu_33404.mRNA1	37
Mlu_33405.mRNA1	29
Mlu_33406.mRNA1	1
Mlu_33407.mRNA1	521
Mlu_33408.mRNA1	295
Mlu_33409.mRNA1	0
Mlu_33410.mRNA1	599
Mlu_33411.mRNA1	118
Mlu_33412.mRNA1	386
Mlu_33413.mRNA1	1
Mlu_33414.mRNA1	816
Mlu_33415.mRNA1	40
Mlu_33416.mRNA1	513
Mlu_33417.mRNA1	465
Mlu_33418.mRNA1	0
Mlu_33419.mRNA1	0
Mlu_33420.mRNA1	0
Mlu_33421.mRNA1	0
Mlu_33422.mRNA1	555
Mlu_33423.mRNA1	0
Mlu_33424.mRNA1	18
Mlu_33425.mRNA1	1280
Mlu_33426.mRNA1	0
Mlu_33427.mRNA1	24
Mlu_33428.mRNA1	92
Mlu_33429.mRNA1	771
Mlu_33430.mRNA1	0
Mlu_33431.mRNA1	1108
Mlu_33432.mRNA1	27
Mlu_33433.mRNA1	0
Mlu_33434.mRNA1	329
Mlu_33435.mRNA1	7
Mlu_33436.mRNA1	0
Mlu_33437.mRNA1	1
Mlu_33438.mRNA1	73
Mlu_33439.mRNA1	269
Mlu_33440.mRNA1	101
Mlu_33441.mRNA1	0
Mlu_33442.mRNA1	0
Mlu_33443.mRNA1	400
Mlu_33444.mRNA1	84
Mlu_33445.mRNA1	117
Mlu_33446.mRNA1	860
Mlu_33447.mRNA1	8
Mlu_33448.mRNA1	182
Mlu_33449.mRNA1	248
Mlu_33450.mRNA1	44
Mlu_33451.mRNA1	59
Mlu_33452.mRNA1	0
Mlu_33453.mRNA1	21
Mlu_33454.mRNA1	24
Mlu_33455.mRNA1	244
Mlu_33456.mRNA1	18
Mlu_33457.mRNA1	0
Mlu_33458.mRNA1	2
Mlu_33459.mRNA1	458
Mlu_33460.mRNA1	5
Mlu_33461.mRNA1	0
Mlu_33462.mRNA1	0
Mlu_33463.mRNA1	10
Mlu_33464.mRNA1	7
Mlu_33465.mRNA1	2
Mlu_33466.mRNA1	38
Mlu_33467.mRNA1	54
Mlu_33468.mRNA1	2
Mlu_33469.mRNA1	0
Mlu_33470.mRNA1	4
Mlu_33471.mRNA1	2
Mlu_33472.mRNA1	29
Mlu_33473.mRNA1	94
Mlu_33474.mRNA1	3
Mlu_33475.mRNA1	1
Mlu_33476.mRNA1	0
Mlu_33477.mRNA1	0
Mlu_33478.mRNA1	1
Mlu_33479.mRNA1	0
Mlu_33480.mRNA1	0
Mlu_33481.mRNA1	2615
Mlu_33482.mRNA1	161
Mlu_33483.mRNA1	11
Mlu_33484.mRNA1	1177
Mlu_33485.mRNA1	0
Mlu_33486.mRNA1	9755
Mlu_33487.mRNA1	160
Mlu_33488.mRNA1	552
Mlu_33489.mRNA1	7868
Mlu_33490.mRNA1	160
Mlu_33491.mRNA1	619
Mlu_33492.mRNA1	73
Mlu_33493.mRNA1	186
Mlu_33494.mRNA1	0
Mlu_33495.mRNA1	100
Mlu_33496.mRNA1	206
Mlu_33497.mRNA1	1
Mlu_33498.mRNA1	238
Mlu_33499.mRNA1	299
Mlu_33500.mRNA1	562
Mlu_33501.mRNA1	472
Mlu_33502.mRNA1	0
Mlu_33503.mRNA1	3
Mlu_33504.mRNA1	1
Mlu_33505.mRNA1	81
Mlu_33506.mRNA1	0
Mlu_33507.mRNA1	0
Mlu_33508.mRNA1	33
Mlu_33509.mRNA1	4178
Mlu_33510.mRNA1	420
Mlu_33511.mRNA1	672
Mlu_33512.mRNA1	38
Mlu_33513.mRNA1	337
Mlu_33514.mRNA1	565
Mlu_33515.mRNA1	744
Mlu_33516.mRNA1	7
Mlu_33517.mRNA1	2955
Mlu_33518.mRNA1	274
Mlu_33519.mRNA1	241
Mlu_33520.mRNA1	16050
Mlu_33521.mRNA1	7
Mlu_33522.mRNA1	0
Mlu_33523.mRNA1	18
Mlu_33524.mRNA1	242
Mlu_33525.mRNA1	0
Mlu_33526.mRNA1	1945
Mlu_33527.mRNA1	4764
Mlu_33528.mRNA1	166
Mlu_33529.mRNA1	0
Mlu_33530.mRNA1	201
Mlu_33531.mRNA1	862
Mlu_33532.mRNA1	3
Mlu_33533.mRNA1	0
Mlu_33534.mRNA1	1280
Mlu_33535.mRNA1	0
Mlu_33536.mRNA1	0
Mlu_33537.mRNA1	0
Mlu_33538.mRNA1	122
Mlu_33539.mRNA1	110
Mlu_33540.mRNA1	123
Mlu_33541.mRNA1	1898
Mlu_33542.mRNA1	33
Mlu_33543.mRNA1	1
Mlu_33544.mRNA1	11
Mlu_33545.mRNA1	519
Mlu_33546.mRNA1	58
Mlu_33547.mRNA1	1307
Mlu_33548.mRNA1	27
Mlu_33549.mRNA1	0
Mlu_33550.mRNA1	4
Mlu_33551.mRNA1	0
Mlu_33552.mRNA1	10
Mlu_33553.mRNA1	0
Mlu_33554.mRNA1	420
Mlu_33555.mRNA1	110
Mlu_33556.mRNA1	34
Mlu_33557.mRNA1	453
Mlu_33558.mRNA1	0
Mlu_33559.mRNA1	0
Mlu_33560.mRNA1	162
Mlu_33561.mRNA1	28
Mlu_33562.mRNA1	128
Mlu_33563.mRNA1	0
Mlu_33564.mRNA1	231
Mlu_33565.mRNA1	0
Mlu_33566.mRNA1	0
Mlu_33567.mRNA1	7
Mlu_33568.mRNA1	29
Mlu_33569.mRNA1	149
Mlu_33570.mRNA1	0
Mlu_33571.mRNA1	20
Mlu_33572.mRNA1	3
Mlu_33573.mRNA1	59
Mlu_33574.mRNA1	322
Mlu_33575.mRNA1	233
Mlu_33576.mRNA1	1
Mlu_33577.mRNA1	12
Mlu_33578.mRNA1	571
Mlu_33579.mRNA1	0
Mlu_33580.mRNA1	278
Mlu_33581.mRNA1	5
Mlu_33582.mRNA1	76
Mlu_33583.mRNA1	91
Mlu_33584.mRNA1	19
Mlu_33585.mRNA1	187
Mlu_33586.mRNA1	266
Mlu_33587.mRNA1	99
Mlu_33588.mRNA1	37
Mlu_33589.mRNA1	605
Mlu_33590.mRNA1	70
Mlu_33591.mRNA1	0
Mlu_33592.mRNA1	347
Mlu_33593.mRNA1	0
Mlu_33594.mRNA1	12
Mlu_33595.mRNA1	417
Mlu_33596.mRNA1	0
Mlu_33597.mRNA1	38
Mlu_33598.mRNA1	1
Mlu_33599.mRNA1	10
Mlu_33600.mRNA1	952
Mlu_33601.mRNA1	0
Mlu_33602.mRNA1	272
Mlu_33603.mRNA1	5
Mlu_33604.mRNA1	447
Mlu_33605.mRNA1	2
Mlu_33606.mRNA1	338
Mlu_33607.mRNA1	15
Mlu_33608.mRNA1	0
Mlu_33609.mRNA1	0
Mlu_33610.mRNA1	296
Mlu_33611.mRNA1	1785
Mlu_33612.mRNA1	205
Mlu_33613.mRNA1	5
Mlu_33614.mRNA1	87
Mlu_33615.mRNA1	0
Mlu_33616.mRNA1	155
Mlu_33617.mRNA1	352
Mlu_33618.mRNA1	187
Mlu_33619.mRNA1	59
Mlu_33620.mRNA1	581
Mlu_33621.mRNA1	763
Mlu_33622.mRNA1	294
Mlu_33623.mRNA1	0
Mlu_33624.mRNA1	716
Mlu_33625.mRNA1	6
Mlu_33626.mRNA1	168
Mlu_33627.mRNA1	5
Mlu_33628.mRNA1	1
Mlu_33629.mRNA1	6
Mlu_33630.mRNA1	5803
Mlu_33631.mRNA1	201
Mlu_33632.mRNA1	222
Mlu_33633.mRNA1	450
Mlu_33634.mRNA1	30
Mlu_33635.mRNA1	0
Mlu_33636.mRNA1	10
Mlu_33637.mRNA1	575
Mlu_33638.mRNA1	135
Mlu_33639.mRNA1	0
Mlu_33640.mRNA1	9
Mlu_33641.mRNA1	54
Mlu_33642.mRNA1	33
Mlu_33643.mRNA1	53
Mlu_33644.mRNA1	17
Mlu_33645.mRNA1	0
Mlu_33646.mRNA1	0
Mlu_33647.mRNA1	1
Mlu_33648.mRNA1	1
Mlu_33649.mRNA1	519
Mlu_33650.mRNA1	1
Mlu_33651.mRNA1	0
Mlu_33652.mRNA1	1
Mlu_33653.mRNA1	1
Mlu_33654.mRNA1	4
Mlu_33655.mRNA1	0
Mlu_33656.mRNA1	0
Mlu_33657.mRNA1	215
Mlu_33658.mRNA1	1002
Mlu_33659.mRNA1	143
Mlu_33660.mRNA1	476
Mlu_33661.mRNA1	241
Mlu_33662.mRNA1	1
Mlu_33663.mRNA1	170
Mlu_33664.mRNA1	0
Mlu_33665.mRNA1	343
Mlu_33666.mRNA1	5895
Mlu_33667.mRNA1	3
Mlu_33668.mRNA1	11
Mlu_33669.mRNA1	32
Mlu_33670.mRNA1	0
Mlu_33671.mRNA1	0
Mlu_33672.mRNA1	302
Mlu_33673.mRNA1	654
Mlu_33674.mRNA1	0
Mlu_33675.mRNA1	710
Mlu_33676.mRNA1	1720
Mlu_33677.mRNA1	44
Mlu_33678.mRNA1	1
Mlu_33679.mRNA1	244
Mlu_33680.mRNA1	678
Mlu_33681.mRNA1	0
Mlu_33682.mRNA1	0
Mlu_33683.mRNA1	0
Mlu_33684.mRNA1	0
Mlu_33685.mRNA1	109
Mlu_33686.mRNA1	69
Mlu_33687.mRNA1	109
Mlu_33688.mRNA1	0
Mlu_33689.mRNA1	0
Mlu_33690.mRNA1	1
Mlu_33691.mRNA1	0
Mlu_33692.mRNA1	258
Mlu_33693.mRNA1	440
Mlu_33694.mRNA1	60
Mlu_33695.mRNA1	103
Mlu_33696.mRNA1	205
Mlu_33697.mRNA1	0
Mlu_33698.mRNA1	1
Mlu_33699.mRNA1	0
Mlu_33700.mRNA1	3
Mlu_33701.mRNA1	0
Mlu_33702.mRNA1	1
Mlu_33703.mRNA1	0
Mlu_33704.mRNA1	1
Mlu_33705.mRNA1	0
Mlu_33706.mRNA1	1
Mlu_33707.mRNA1	156
Mlu_33708.mRNA1	0
Mlu_33709.mRNA1	0
Mlu_33710.mRNA1	383
Mlu_33711.mRNA1	53
Mlu_33712.mRNA1	143
Mlu_33713.mRNA1	3051
Mlu_33714.mRNA1	36
Mlu_33715.mRNA1	553
Mlu_33716.mRNA1	1
Mlu_33717.mRNA1	0
Mlu_33718.mRNA1	640
Mlu_33719.mRNA1	0
Mlu_33720.mRNA1	3720
Mlu_33721.mRNA1	67
Mlu_33722.mRNA1	1226
Mlu_33723.mRNA1	12
Mlu_33724.mRNA1	304
Mlu_33725.mRNA1	100
Mlu_33726.mRNA1	38
Mlu_33727.mRNA1	5
Mlu_33728.mRNA1	0
Mlu_33729.mRNA1	1
Mlu_33730.mRNA1	0
Mlu_33731.mRNA1	3053
Mlu_33732.mRNA1	10
Mlu_33733.mRNA1	227
Mlu_33734.mRNA1	98
Mlu_33735.mRNA1	72
Mlu_33736.mRNA1	144
Mlu_33737.mRNA1	262
Mlu_33738.mRNA1	33
Mlu_33739.mRNA1	65
Mlu_33740.mRNA1	77
Mlu_33741.mRNA1	0
Mlu_33742.mRNA1	0
Mlu_33743.mRNA1	0
Mlu_33744.mRNA1	53
Mlu_33745.mRNA1	1
Mlu_33746.mRNA1	125
Mlu_33747.mRNA1	450
Mlu_33748.mRNA1	112
Mlu_33749.mRNA1	2201
Mlu_33750.mRNA1	31
Mlu_33751.mRNA1	0
Mlu_33752.mRNA1	785
Mlu_33753.mRNA1	60
Mlu_33754.mRNA1	0
Mlu_33755.mRNA1	1
Mlu_33756.mRNA1	1
Mlu_33757.mRNA1	10
Mlu_33758.mRNA1	211
Mlu_33759.mRNA1	211
Mlu_33760.mRNA1	104
Mlu_33761.mRNA1	0
Mlu_33762.mRNA1	132
Mlu_33763.mRNA1	1599
Mlu_33764.mRNA1	15
Mlu_33765.mRNA1	0
Mlu_33766.mRNA1	1
Mlu_33767.mRNA1	0
Mlu_33768.mRNA1	2
Mlu_33769.mRNA1	83
Mlu_33770.mRNA1	1
Mlu_33771.mRNA1	24
Mlu_33772.mRNA1	0
Mlu_33773.mRNA1	2
Mlu_33774.mRNA1	393
Mlu_33775.mRNA1	17
Mlu_33776.mRNA1	5
Mlu_33777.mRNA1	15
Mlu_33778.mRNA1	8
Mlu_33779.mRNA1	82
Mlu_33780.mRNA1	54
Mlu_33781.mRNA1	21
Mlu_33782.mRNA1	388
Mlu_33783.mRNA1	226
Mlu_33784.mRNA1	161
Mlu_33785.mRNA1	86
Mlu_33786.mRNA1	4
Mlu_33787.mRNA1	0
Mlu_33788.mRNA1	14
Mlu_33789.mRNA1	1
Mlu_33790.mRNA1	604
Mlu_33791.mRNA1	58
Mlu_33792.mRNA1	240
Mlu_33793.mRNA1	525
Mlu_33794.mRNA1	103
Mlu_33795.mRNA1	34
Mlu_33796.mRNA1	720
Mlu_33797.mRNA1	33
Mlu_33798.mRNA1	244
Mlu_33799.mRNA1	112
Mlu_33800.mRNA1	34
Mlu_33801.mRNA1	175
Mlu_33802.mRNA1	12
Mlu_33803.mRNA1	1145
Mlu_33804.mRNA1	231
Mlu_33805.mRNA1	438
Mlu_33806.mRNA1	620
Mlu_33807.mRNA1	136
Mlu_33808.mRNA1	37
Mlu_33809.mRNA1	25
Mlu_33810.mRNA1	101
Mlu_33811.mRNA1	86
Mlu_33812.mRNA1	21
Mlu_33813.mRNA1	50
Mlu_33814.mRNA1	70
Mlu_33815.mRNA1	0
Mlu_33816.mRNA1	9
Mlu_33817.mRNA1	2
Mlu_33818.mRNA1	10
Mlu_33819.mRNA1	6
Mlu_33820.mRNA1	4
Mlu_33821.mRNA1	1
Mlu_33822.mRNA1	439
Mlu_33823.mRNA1	0
Mlu_33824.mRNA1	0
Mlu_33825.mRNA1	0
Mlu_33826.mRNA1	483
Mlu_33827.mRNA1	11
Mlu_33828.mRNA1	2139
Mlu_33829.mRNA1	23
Mlu_33830.mRNA1	130
Mlu_33831.mRNA1	1757
Mlu_33832.mRNA1	384
Mlu_33833.mRNA1	207
Mlu_33834.mRNA1	534
Mlu_33835.mRNA1	227
Mlu_33836.mRNA1	2
Mlu_33837.mRNA1	8
Mlu_33838.mRNA1	20
Mlu_33839.mRNA1	152
Mlu_33840.mRNA1	886
Mlu_33841.mRNA1	1
Mlu_33842.mRNA1	207
Mlu_33843.mRNA1	597
Mlu_33844.mRNA1	0
Mlu_33845.mRNA1	0
Mlu_33846.mRNA1	5
Mlu_33847.mRNA1	253
Mlu_33848.mRNA1	2
Mlu_33849.mRNA1	1
Mlu_33850.mRNA1	414
Mlu_33851.mRNA1	8
Mlu_33852.mRNA1	67
Mlu_33853.mRNA1	481
Mlu_33854.mRNA1	2
Mlu_33855.mRNA1	1882
Mlu_33856.mRNA1	70
Mlu_33857.mRNA1	59
Mlu_33858.mRNA1	47
Mlu_33859.mRNA1	1
Mlu_33860.mRNA1	53
Mlu_33861.mRNA1	776
Mlu_33862.mRNA1	29
Mlu_33863.mRNA1	0
Mlu_33864.mRNA1	2
Mlu_33865.mRNA1	30
Mlu_33866.mRNA1	16
Mlu_33867.mRNA1	20
Mlu_33868.mRNA1	3
Mlu_33869.mRNA1	147
Mlu_33870.mRNA1	34
Mlu_33871.mRNA1	0
Mlu_33872.mRNA1	88
Mlu_33873.mRNA1	1
Mlu_33874.mRNA1	2
Mlu_33875.mRNA1	20
Mlu_33876.mRNA1	0
Mlu_33877.mRNA1	46
Mlu_33878.mRNA1	357
Mlu_33879.mRNA1	327
Mlu_33880.mRNA1	0
Mlu_33881.mRNA1	0
Mlu_33882.mRNA1	2
Mlu_33883.mRNA1	20
Mlu_33884.mRNA1	0
Mlu_33885.mRNA1	23
Mlu_33886.mRNA1	13
Mlu_33887.mRNA1	0
Mlu_33888.mRNA1	0
Mlu_33889.mRNA1	0
Mlu_33890.mRNA1	0
Mlu_33891.mRNA1	33
Mlu_33892.mRNA1	6
Mlu_33893.mRNA1	8
Mlu_33894.mRNA1	262
Mlu_33895.mRNA1	634
Mlu_33896.mRNA1	11
Mlu_33897.mRNA1	5
Mlu_33898.mRNA1	144
Mlu_33899.mRNA1	111
Mlu_33900.mRNA1	239
Mlu_33901.mRNA1	348
Mlu_33902.mRNA1	293
Mlu_33903.mRNA1	18
Mlu_33904.mRNA1	36
Mlu_33905.mRNA1	116
Mlu_33906.mRNA1	780
Mlu_33907.mRNA1	1375
Mlu_33908.mRNA1	347
Mlu_33909.mRNA1	294
Mlu_33910.mRNA1	234
Mlu_33911.mRNA1	1
Mlu_33912.mRNA1	56
Mlu_33913.mRNA1	1192
Mlu_33914.mRNA1	6
Mlu_33915.mRNA1	431
Mlu_33916.mRNA1	756
Mlu_33917.mRNA1	51
Mlu_33918.mRNA1	67
Mlu_33919.mRNA1	1
Mlu_33920.mRNA1	0
Mlu_33921.mRNA1	75
Mlu_33922.mRNA1	86
Mlu_33923.mRNA1	0
Mlu_33924.mRNA1	365
Mlu_33925.mRNA1	135
Mlu_33926.mRNA1	2
Mlu_33927.mRNA1	16
Mlu_33928.mRNA1	23
Mlu_33929.mRNA1	0
Mlu_33930.mRNA1	0
Mlu_33931.mRNA1	0
Mlu_33932.mRNA1	47
Mlu_33933.mRNA1	47
Mlu_33934.mRNA1	348
Mlu_33935.mRNA1	466
Mlu_33936.mRNA1	3
Mlu_33937.mRNA1	67
Mlu_33938.mRNA1	342
Mlu_33939.mRNA1	574
Mlu_33940.mRNA1	189
Mlu_33941.mRNA1	1157
Mlu_33942.mRNA1	1325
Mlu_33943.mRNA1	246
Mlu_33944.mRNA1	72
Mlu_33945.mRNA1	5
Mlu_33946.mRNA1	236
Mlu_33947.mRNA1	230
Mlu_33948.mRNA1	0
Mlu_33949.mRNA1	79
Mlu_33950.mRNA1	93
Mlu_33951.mRNA1	12
Mlu_33952.mRNA1	356
Mlu_33953.mRNA1	310
Mlu_33954.mRNA1	82
Mlu_33955.mRNA1	7
Mlu_33956.mRNA1	10
Mlu_33957.mRNA1	0
Mlu_33958.mRNA1	0
Mlu_33959.mRNA1	0
Mlu_33960.mRNA1	0
Mlu_33961.mRNA1	139
Mlu_33962.mRNA1	2
Mlu_33963.mRNA1	0
Mlu_33964.mRNA1	0
Mlu_33965.mRNA1	0
Mlu_33966.mRNA1	1
Mlu_33967.mRNA1	0
Mlu_33968.mRNA1	0
Mlu_33969.mRNA1	10
Mlu_33970.mRNA1	385
Mlu_33971.mRNA1	124
Mlu_33972.mRNA1	13
Mlu_33973.mRNA1	11
Mlu_33974.mRNA1	6
Mlu_33975.mRNA1	0
Mlu_33976.mRNA1	0
Mlu_33977.mRNA1	277
Mlu_33978.mRNA1	2
Mlu_33979.mRNA1	87
Mlu_33980.mRNA1	6
Mlu_33981.mRNA1	58
Mlu_33982.mRNA1	525
Mlu_33983.mRNA1	1388
Mlu_33984.mRNA1	6
Mlu_33985.mRNA1	0
Mlu_33986.mRNA1	0
Mlu_33987.mRNA1	44
Mlu_33988.mRNA1	0
Mlu_33989.mRNA1	125
Mlu_33990.mRNA1	922
Mlu_33991.mRNA1	20
Mlu_33992.mRNA1	102
Mlu_33993.mRNA1	257
Mlu_33994.mRNA1	216
Mlu_33995.mRNA1	0
Mlu_33996.mRNA1	62
Mlu_33997.mRNA1	1
Mlu_33998.mRNA1	241
Mlu_33999.mRNA1	88
Mlu_34000.mRNA1	66
Mlu_34001.mRNA1	442
Mlu_34002.mRNA1	8
Mlu_34003.mRNA1	177
Mlu_34004.mRNA1	84
Mlu_34005.mRNA1	6
Mlu_34006.mRNA1	761
Mlu_34007.mRNA1	31
Mlu_34008.mRNA1	433
Mlu_34009.mRNA1	0
Mlu_34010.mRNA1	0
Mlu_34011.mRNA1	233
Mlu_34012.mRNA1	153
Mlu_34013.mRNA1	62
Mlu_34014.mRNA1	32
Mlu_34015.mRNA1	272
Mlu_34016.mRNA1	665
Mlu_34017.mRNA1	21
Mlu_34018.mRNA1	84
Mlu_34019.mRNA1	0
Mlu_34020.mRNA1	0
Mlu_34021.mRNA1	274
Mlu_34022.mRNA1	249
Mlu_34023.mRNA1	160
Mlu_34024.mRNA1	100
Mlu_34025.mRNA1	126
Mlu_34026.mRNA1	21
Mlu_34027.mRNA1	69
Mlu_34028.mRNA1	840
Mlu_34029.mRNA1	310
Mlu_34030.mRNA1	59
Mlu_34031.mRNA1	77
Mlu_34032.mRNA1	351
Mlu_34033.mRNA1	103
Mlu_34034.mRNA1	0
Mlu_34035.mRNA1	127
Mlu_34036.mRNA1	0
Mlu_34037.mRNA1	308
Mlu_34038.mRNA1	8860
Mlu_34039.mRNA1	326
Mlu_34040.mRNA1	0
Mlu_34041.mRNA1	0
Mlu_34042.mRNA1	100
Mlu_34043.mRNA1	0
Mlu_34044.mRNA1	0
Mlu_34045.mRNA1	0
Mlu_34046.mRNA1	306
Mlu_34047.mRNA1	68
Mlu_34048.mRNA1	40
Mlu_34049.mRNA1	176
Mlu_34050.mRNA1	39
Mlu_34051.mRNA1	15
Mlu_34052.mRNA1	1081
Mlu_34053.mRNA1	46
Mlu_34054.mRNA1	319
Mlu_34055.mRNA1	164
Mlu_34056.mRNA1	921
Mlu_34057.mRNA1	5
Mlu_34058.mRNA1	245
Mlu_34059.mRNA1	293
Mlu_34060.mRNA1	183
Mlu_34061.mRNA1	1
Mlu_34062.mRNA1	141
Mlu_34063.mRNA1	551
Mlu_34064.mRNA1	154
Mlu_34065.mRNA1	54
Mlu_34066.mRNA1	153
Mlu_34067.mRNA1	99
Mlu_34068.mRNA1	324
Mlu_34069.mRNA1	0
Mlu_34070.mRNA1	0
Mlu_34071.mRNA1	34429
Mlu_34072.mRNA1	5
Mlu_34073.mRNA1	519
Mlu_34074.mRNA1	0
Mlu_34075.mRNA1	0
Mlu_34076.mRNA1	115
Mlu_34077.mRNA1	50
Mlu_34078.mRNA1	7
Mlu_34079.mRNA1	5
Mlu_34080.mRNA1	36
Mlu_34081.mRNA1	137
Mlu_34082.mRNA1	77
Mlu_34083.mRNA1	896
Mlu_34084.mRNA1	235
Mlu_34085.mRNA1	186
Mlu_34086.mRNA1	290
Mlu_34087.mRNA1	0
Mlu_34088.mRNA1	0
Mlu_34089.mRNA1	175
Mlu_34090.mRNA1	0
Mlu_34091.mRNA1	0
Mlu_34092.mRNA1	0
Mlu_34093.mRNA1	1
Mlu_34094.mRNA1	0
Mlu_34095.mRNA1	1
Mlu_34096.mRNA1	2
Mlu_34097.mRNA1	101
Mlu_34098.mRNA1	50
Mlu_34099.mRNA1	0
Mlu_34100.mRNA1	68
Mlu_34101.mRNA1	187
Mlu_34102.mRNA1	1
Mlu_34103.mRNA1	1
Mlu_34104.mRNA1	1
Mlu_34105.mRNA1	14
Mlu_34106.mRNA1	17
Mlu_34107.mRNA1	3851
Mlu_34108.mRNA1	208
Mlu_34109.mRNA1	7
Mlu_34110.mRNA1	872
Mlu_34111.mRNA1	80
Mlu_34112.mRNA1	891
Mlu_34113.mRNA1	42
Mlu_34114.mRNA1	504
Mlu_34115.mRNA1	465
Mlu_34116.mRNA1	1073
Mlu_34117.mRNA1	6
Mlu_34118.mRNA1	0
Mlu_34119.mRNA1	117
Mlu_34120.mRNA1	988
Mlu_34121.mRNA1	714
Mlu_34122.mRNA1	576
Mlu_34123.mRNA1	110
Mlu_34124.mRNA1	6
Mlu_34125.mRNA1	295
Mlu_34126.mRNA1	0
Mlu_34127.mRNA1	6
Mlu_34128.mRNA1	6
Mlu_34129.mRNA1	323
Mlu_34130.mRNA1	278
Mlu_34131.mRNA1	0
Mlu_34132.mRNA1	0
Mlu_34133.mRNA1	0
Mlu_34134.mRNA1	0
Mlu_34135.mRNA1	4
Mlu_34136.mRNA1	174
Mlu_34137.mRNA1	0
Mlu_34138.mRNA1	21
Mlu_34139.mRNA1	2133
Mlu_34140.mRNA1	26
Mlu_34141.mRNA1	19
Mlu_34142.mRNA1	500
Mlu_34143.mRNA1	392
Mlu_34144.mRNA1	113
Mlu_34145.mRNA1	175
Mlu_34146.mRNA1	9
Mlu_34147.mRNA1	2
Mlu_34148.mRNA1	7
Mlu_34149.mRNA1	0
Mlu_34150.mRNA1	74
Mlu_34151.mRNA1	607
Mlu_34152.mRNA1	453
Mlu_34153.mRNA1	1
Mlu_34154.mRNA1	83
Mlu_34155.mRNA1	0
Mlu_34156.mRNA1	110
Mlu_34157.mRNA1	8
Mlu_34158.mRNA1	415
Mlu_34159.mRNA1	0
Mlu_34160.mRNA1	51
Mlu_34161.mRNA1	47
Mlu_34162.mRNA1	531
Mlu_34163.mRNA1	120
Mlu_34164.mRNA1	0
Mlu_34165.mRNA1	0
Mlu_34166.mRNA1	0
Mlu_34167.mRNA1	3
Mlu_34168.mRNA1	0
Mlu_34169.mRNA1	4
Mlu_34170.mRNA1	6
Mlu_34171.mRNA1	238
Mlu_34172.mRNA1	212
Mlu_34173.mRNA1	198
Mlu_34174.mRNA1	877
Mlu_34175.mRNA1	71
Mlu_34176.mRNA1	33
Mlu_34177.mRNA1	1464
Mlu_34178.mRNA1	497
Mlu_34179.mRNA1	2
Mlu_34180.mRNA1	0
Mlu_34181.mRNA1	54
Mlu_34182.mRNA1	214
Mlu_34183.mRNA1	324
Mlu_34184.mRNA1	84
Mlu_34185.mRNA1	78
Mlu_34186.mRNA1	0
Mlu_34187.mRNA1	0
Mlu_34188.mRNA1	0
Mlu_34189.mRNA1	14
Mlu_34190.mRNA1	0
Mlu_34191.mRNA1	6
Mlu_34192.mRNA1	667
Mlu_34193.mRNA1	108
Mlu_34194.mRNA1	857
Mlu_34195.mRNA1	132
Mlu_34196.mRNA1	102
Mlu_34197.mRNA1	110
Mlu_34198.mRNA1	149
Mlu_34199.mRNA1	2
Mlu_34200.mRNA1	2
Mlu_34201.mRNA1	0
Mlu_34202.mRNA1	60
Mlu_34203.mRNA1	454
Mlu_34204.mRNA1	18
Mlu_34205.mRNA1	187
Mlu_34206.mRNA1	261
Mlu_34207.mRNA1	1
Mlu_34208.mRNA1	4
Mlu_34209.mRNA1	346
Mlu_34210.mRNA1	19
Mlu_34211.mRNA1	0
Mlu_34212.mRNA1	0
Mlu_34213.mRNA1	0
Mlu_34214.mRNA1	41
Mlu_34215.mRNA1	765
Mlu_34216.mRNA1	2191
Mlu_34217.mRNA1	80
Mlu_34218.mRNA1	693
Mlu_34219.mRNA1	134
Mlu_34220.mRNA1	114
Mlu_34221.mRNA1	122
Mlu_34222.mRNA1	240
Mlu_34223.mRNA1	24
Mlu_34224.mRNA1	478
Mlu_34225.mRNA1	34
Mlu_34226.mRNA1	115
Mlu_34227.mRNA1	111
Mlu_34228.mRNA1	1
Mlu_34229.mRNA1	101
Mlu_34230.mRNA1	4
Mlu_34231.mRNA1	172
Mlu_34232.mRNA1	412
Mlu_34233.mRNA1	505
Mlu_34234.mRNA1	55
Mlu_34235.mRNA1	3
Mlu_34236.mRNA1	186
Mlu_34237.mRNA1	2
Mlu_34238.mRNA1	80
Mlu_34239.mRNA1	0
Mlu_34240.mRNA1	9
Mlu_34241.mRNA1	6
Mlu_34242.mRNA1	8
Mlu_34243.mRNA1	0
Mlu_34244.mRNA1	96
Mlu_34245.mRNA1	33
Mlu_34246.mRNA1	0
Mlu_34247.mRNA1	258
Mlu_34248.mRNA1	30
Mlu_34249.mRNA1	622
Mlu_34250.mRNA1	0
Mlu_34251.mRNA1	239
Mlu_34252.mRNA1	9
Mlu_34253.mRNA1	25
Mlu_34254.mRNA1	0
Mlu_34255.mRNA1	34
Mlu_34256.mRNA1	16
Mlu_34257.mRNA1	7
Mlu_34258.mRNA1	0
Mlu_34259.mRNA1	42
Mlu_34260.mRNA1	2
Mlu_34261.mRNA1	2
Mlu_34262.mRNA1	0
Mlu_34263.mRNA1	0
Mlu_34264.mRNA1	0
Mlu_34265.mRNA1	158
Mlu_34266.mRNA1	0
Mlu_34267.mRNA1	925
Mlu_34268.mRNA1	0
Mlu_34269.mRNA1	0
Mlu_34270.mRNA1	92
Mlu_34271.mRNA1	53
Mlu_34272.mRNA1	23
Mlu_34273.mRNA1	291
Mlu_34274.mRNA1	0
Mlu_34275.mRNA1	2
Mlu_34276.mRNA1	0
Mlu_34277.mRNA1	0
Mlu_34278.mRNA1	140
Mlu_34279.mRNA1	71247
Mlu_34280.mRNA1	2
Mlu_34281.mRNA1	1046
Mlu_34282.mRNA1	0
Mlu_34283.mRNA1	3
Mlu_34284.mRNA1	23386
Mlu_34285.mRNA1	4976
Mlu_34286.mRNA1	50744
Mlu_34287.mRNA1	249
Mlu_34288.mRNA1	0
Mlu_34289.mRNA1	1
Mlu_34290.mRNA1	10
Mlu_34291.mRNA1	76
Mlu_34292.mRNA1	75
Mlu_34293.mRNA1	1
Mlu_34294.mRNA1	89
Mlu_34295.mRNA1	2
Mlu_34296.mRNA1	1089
Mlu_34297.mRNA1	4
Mlu_34298.mRNA1	7
Mlu_34299.mRNA1	1700
Mlu_34300.mRNA1	120
Mlu_34301.mRNA1	1866
Mlu_34302.mRNA1	750
Mlu_34303.mRNA1	310
Mlu_34304.mRNA1	204
Mlu_34305.mRNA1	24
Mlu_34306.mRNA1	432
Mlu_34307.mRNA1	102
Mlu_34308.mRNA1	145
Mlu_34309.mRNA1	90
Mlu_34310.mRNA1	235
Mlu_34311.mRNA1	70
Mlu_34312.mRNA1	3
Mlu_34313.mRNA1	29
Mlu_34314.mRNA1	9
Mlu_34315.mRNA1	14
Mlu_34316.mRNA1	146
Mlu_34317.mRNA1	370
Mlu_34318.mRNA1	101
Mlu_34319.mRNA1	129
Mlu_34320.mRNA1	533
Mlu_34321.mRNA1	4
Mlu_34322.mRNA1	2
Mlu_34323.mRNA1	0
Mlu_34324.mRNA1	11
Mlu_34325.mRNA1	0
Mlu_34326.mRNA1	0
Mlu_34327.mRNA1	480
Mlu_34328.mRNA1	146
Mlu_34329.mRNA1	581
Mlu_34330.mRNA1	341
Mlu_34331.mRNA1	12
Mlu_34332.mRNA1	1890
Mlu_34333.mRNA1	18
Mlu_34334.mRNA1	44
Mlu_34335.mRNA1	0
Mlu_34336.mRNA1	149
Mlu_34337.mRNA1	111
Mlu_34338.mRNA1	337
Mlu_34339.mRNA1	88
Mlu_34340.mRNA1	5
Mlu_34341.mRNA1	127
Mlu_34342.mRNA1	29
Mlu_34343.mRNA1	3
Mlu_34344.mRNA1	1
Mlu_34345.mRNA1	3
Mlu_34346.mRNA1	82
Mlu_34347.mRNA1	321
Mlu_34348.mRNA1	118
Mlu_34349.mRNA1	226
Mlu_34350.mRNA1	54
Mlu_34351.mRNA1	252
Mlu_34352.mRNA1	1502
Mlu_34353.mRNA1	189
Mlu_34354.mRNA1	95
Mlu_34355.mRNA1	10
Mlu_34356.mRNA1	78
Mlu_34357.mRNA1	12
Mlu_34358.mRNA1	1032
Mlu_34359.mRNA1	1
Mlu_34360.mRNA1	51
Mlu_34361.mRNA1	84
Mlu_34362.mRNA1	1755
Mlu_34363.mRNA1	21
Mlu_34364.mRNA1	787
Mlu_34365.mRNA1	398
Mlu_34366.mRNA1	3
Mlu_34367.mRNA1	29
Mlu_34368.mRNA1	1
Mlu_34369.mRNA1	0
Mlu_34370.mRNA1	0
Mlu_34371.mRNA1	90
Mlu_34372.mRNA1	259
Mlu_34373.mRNA1	127
Mlu_34374.mRNA1	118
Mlu_34375.mRNA1	1
Mlu_34376.mRNA1	11
Mlu_34377.mRNA1	12
Mlu_34378.mRNA1	0
Mlu_34379.mRNA1	5
Mlu_34380.mRNA1	723
Mlu_34381.mRNA1	1091
Mlu_34382.mRNA1	1
Mlu_34383.mRNA1	439
Mlu_34384.mRNA1	8
Mlu_34385.mRNA1	16
Mlu_34386.mRNA1	260
Mlu_34387.mRNA1	3
Mlu_34388.mRNA1	0
Mlu_34389.mRNA1	6
Mlu_34390.mRNA1	0
Mlu_34391.mRNA1	362
Mlu_34392.mRNA1	1009
Mlu_34393.mRNA1	757
Mlu_34394.mRNA1	0
Mlu_34395.mRNA1	21
Mlu_34396.mRNA1	313
Mlu_34397.mRNA1	0
Mlu_34398.mRNA1	0
Mlu_34399.mRNA1	0
Mlu_34400.mRNA1	0
Mlu_34401.mRNA1	0
Mlu_34402.mRNA1	138
Mlu_34403.mRNA1	17
Mlu_34404.mRNA1	51
Mlu_34405.mRNA1	240
Mlu_34406.mRNA1	0
Mlu_34407.mRNA1	348
Mlu_34408.mRNA1	881
Mlu_34409.mRNA1	317
Mlu_34410.mRNA1	173
Mlu_34411.mRNA1	0
Mlu_34412.mRNA1	1
Mlu_34413.mRNA1	26
Mlu_34414.mRNA1	8
Mlu_34415.mRNA1	55
Mlu_34416.mRNA1	1099
Mlu_34417.mRNA1	24
Mlu_34418.mRNA1	0
Mlu_34419.mRNA1	0
Mlu_34420.mRNA1	238
Mlu_34421.mRNA1	3
Mlu_34422.mRNA1	362
Mlu_34423.mRNA1	1
Mlu_34424.mRNA1	9
Mlu_34425.mRNA1	1
Mlu_34426.mRNA1	2
Mlu_34427.mRNA1	1
Mlu_34428.mRNA1	0
Mlu_34429.mRNA1	0
Mlu_34430.mRNA1	437
Mlu_34431.mRNA1	0
Mlu_34432.mRNA1	1
Mlu_34433.mRNA1	0
Mlu_34434.mRNA1	3
Mlu_34435.mRNA1	216
Mlu_34436.mRNA1	521
Mlu_34437.mRNA1	0
Mlu_34438.mRNA1	0
Mlu_34439.mRNA1	89
Mlu_34440.mRNA1	0
Mlu_34441.mRNA1	0
Mlu_34442.mRNA1	0
Mlu_34443.mRNA1	1
Mlu_34444.mRNA1	193
Mlu_34445.mRNA1	669
Mlu_34446.mRNA1	97
Mlu_34447.mRNA1	40
Mlu_34448.mRNA1	236
Mlu_34449.mRNA1	39
Mlu_34450.mRNA1	327
Mlu_34451.mRNA1	300
Mlu_34452.mRNA1	170
Mlu_34453.mRNA1	292
Mlu_34454.mRNA1	18
Mlu_34455.mRNA1	61
Mlu_34456.mRNA1	401
Mlu_34457.mRNA1	11
Mlu_34458.mRNA1	92
Mlu_34459.mRNA1	76
Mlu_34460.mRNA1	100
Mlu_34461.mRNA1	0
Mlu_34462.mRNA1	1
Mlu_34463.mRNA1	0
Mlu_34464.mRNA1	24
Mlu_34465.mRNA1	3
Mlu_34466.mRNA1	4
Mlu_34467.mRNA1	1
Mlu_34468.mRNA1	1251
Mlu_34469.mRNA1	225
Mlu_34470.mRNA1	841
Mlu_34471.mRNA1	1
Mlu_34472.mRNA1	3
Mlu_34473.mRNA1	33
Mlu_34474.mRNA1	0
Mlu_34475.mRNA1	1
Mlu_34476.mRNA1	0
Mlu_34477.mRNA1	0
Mlu_34478.mRNA1	0
Mlu_34479.mRNA1	0
Mlu_34480.mRNA1	0
Mlu_34481.mRNA1	653
Mlu_34482.mRNA1	109
Mlu_34483.mRNA1	496
Mlu_34484.mRNA1	5
Mlu_34485.mRNA1	28
Mlu_34486.mRNA1	43
Mlu_34487.mRNA1	28
Mlu_34488.mRNA1	846
Mlu_34489.mRNA1	707
Mlu_34490.mRNA1	195
Mlu_34491.mRNA1	92
Mlu_34492.mRNA1	328
Mlu_34493.mRNA1	834
Mlu_34494.mRNA1	21
Mlu_34495.mRNA1	0
Mlu_34496.mRNA1	9
Mlu_34497.mRNA1	0
Mlu_34498.mRNA1	0
Mlu_34499.mRNA1	907
Mlu_34500.mRNA1	399
Mlu_34501.mRNA1	0
Mlu_34502.mRNA1	117
Mlu_34503.mRNA1	131
Mlu_34504.mRNA1	8
Mlu_34505.mRNA1	112
Mlu_34506.mRNA1	141
Mlu_34507.mRNA1	229
Mlu_34508.mRNA1	132
Mlu_34509.mRNA1	1
Mlu_34510.mRNA1	1657
Mlu_34511.mRNA1	504
Mlu_34512.mRNA1	0
Mlu_34513.mRNA1	167
Mlu_34514.mRNA1	0
Mlu_34515.mRNA1	4
Mlu_34516.mRNA1	660
Mlu_34517.mRNA1	27
Mlu_34518.mRNA1	9
Mlu_34519.mRNA1	335
Mlu_34520.mRNA1	148
Mlu_34521.mRNA1	382
Mlu_34522.mRNA1	71
Mlu_34523.mRNA1	9
Mlu_34524.mRNA1	120
Mlu_34525.mRNA1	325
Mlu_34526.mRNA1	69
Mlu_34527.mRNA1	173
Mlu_34528.mRNA1	391
Mlu_34529.mRNA1	520
Mlu_34530.mRNA1	129
Mlu_34531.mRNA1	83
Mlu_34532.mRNA1	8
Mlu_34533.mRNA1	311
Mlu_34534.mRNA1	12
Mlu_34535.mRNA1	0
Mlu_34536.mRNA1	399
Mlu_34537.mRNA1	68
Mlu_34538.mRNA1	299
Mlu_34539.mRNA1	36
Mlu_34540.mRNA1	821
Mlu_34541.mRNA1	652
Mlu_34542.mRNA1	1
Mlu_34543.mRNA1	14
Mlu_34544.mRNA1	360
Mlu_34545.mRNA1	374
Mlu_34546.mRNA1	273
Mlu_34547.mRNA1	470
Mlu_34548.mRNA1	717
Mlu_34549.mRNA1	0
Mlu_34550.mRNA1	31
Mlu_34551.mRNA1	15
Mlu_34552.mRNA1	1
Mlu_34553.mRNA1	565
Mlu_34554.mRNA1	4
Mlu_34555.mRNA1	303
Mlu_34556.mRNA1	94
Mlu_34557.mRNA1	9966
Mlu_34558.mRNA1	60
Mlu_34559.mRNA1	140
Mlu_34560.mRNA1	368
Mlu_34561.mRNA1	305
Mlu_34562.mRNA1	13
Mlu_34563.mRNA1	8
Mlu_34564.mRNA1	137
Mlu_34565.mRNA1	350
Mlu_34566.mRNA1	331
Mlu_34567.mRNA1	276
Mlu_34568.mRNA1	61
Mlu_34569.mRNA1	19
Mlu_34570.mRNA1	316
Mlu_34571.mRNA1	59
Mlu_34572.mRNA1	320
Mlu_34573.mRNA1	3
Mlu_34574.mRNA1	133
Mlu_34575.mRNA1	184
Mlu_34576.mRNA1	398
Mlu_34577.mRNA1	1
Mlu_34578.mRNA1	4
Mlu_34579.mRNA1	334
Mlu_34580.mRNA1	919
Mlu_34581.mRNA1	0
Mlu_34582.mRNA1	338
Mlu_34583.mRNA1	2
Mlu_34584.mRNA1	29
Mlu_34585.mRNA1	2
Mlu_34586.mRNA1	0
Mlu_34587.mRNA1	0
Mlu_34588.mRNA1	176
Mlu_34589.mRNA1	506
Mlu_34590.mRNA1	1127
Mlu_34591.mRNA1	480
Mlu_34592.mRNA1	2
Mlu_34593.mRNA1	121
Mlu_34594.mRNA1	226
Mlu_34595.mRNA1	55
Mlu_34596.mRNA1	3
Mlu_34597.mRNA1	161
Mlu_34598.mRNA1	2
Mlu_34599.mRNA1	105
Mlu_34600.mRNA1	7
Mlu_34601.mRNA1	143
Mlu_34602.mRNA1	676
Mlu_34603.mRNA1	0
Mlu_34604.mRNA1	0
Mlu_34605.mRNA1	90
Mlu_34606.mRNA1	165
Mlu_34607.mRNA1	98
Mlu_34608.mRNA1	0
Mlu_34609.mRNA1	838
Mlu_34610.mRNA1	1
Mlu_34611.mRNA1	169
Mlu_34612.mRNA1	26
Mlu_34613.mRNA1	85
Mlu_34614.mRNA1	67
Mlu_34615.mRNA1	255
Mlu_34616.mRNA1	348
Mlu_34617.mRNA1	1107
Mlu_34618.mRNA1	447
Mlu_34619.mRNA1	0
Mlu_34620.mRNA1	6
Mlu_34621.mRNA1	1024
Mlu_34622.mRNA1	8
Mlu_34623.mRNA1	73
Mlu_34624.mRNA1	15
Mlu_34625.mRNA1	45
Mlu_34626.mRNA1	333
Mlu_34627.mRNA1	0
Mlu_34628.mRNA1	2
Mlu_34629.mRNA1	1715
Mlu_34630.mRNA1	85
Mlu_34631.mRNA1	321
Mlu_34632.mRNA1	575
Mlu_34633.mRNA1	209
Mlu_34634.mRNA1	73
Mlu_34635.mRNA1	2
Mlu_34636.mRNA1	4
Mlu_34637.mRNA1	0
Mlu_34638.mRNA1	0
Mlu_34639.mRNA1	45
Mlu_34640.mRNA1	0
Mlu_34641.mRNA1	8
Mlu_34642.mRNA1	34
Mlu_34643.mRNA1	399
Mlu_34644.mRNA1	262
Mlu_34645.mRNA1	2070
Mlu_34646.mRNA1	170
Mlu_34647.mRNA1	2
Mlu_34648.mRNA1	491
Mlu_34649.mRNA1	229
Mlu_34650.mRNA1	25
Mlu_34651.mRNA1	36
Mlu_34652.mRNA1	0
Mlu_34653.mRNA1	15
Mlu_34654.mRNA1	2295
Mlu_34655.mRNA1	62
Mlu_34656.mRNA1	6
Mlu_34657.mRNA1	283
Mlu_34658.mRNA1	115
Mlu_34659.mRNA1	80
Mlu_34660.mRNA1	728
Mlu_34661.mRNA1	274
Mlu_34662.mRNA1	1
Mlu_34663.mRNA1	726
Mlu_34664.mRNA1	143
Mlu_34665.mRNA1	1
Mlu_34666.mRNA1	88
Mlu_34667.mRNA1	857
Mlu_34668.mRNA1	1742
Mlu_34669.mRNA1	3080
Mlu_34670.mRNA1	65
Mlu_34671.mRNA1	14
Mlu_34672.mRNA1	293
Mlu_34673.mRNA1	16
Mlu_34674.mRNA1	2
Mlu_34675.mRNA1	24
Mlu_34676.mRNA1	1
Mlu_34677.mRNA1	652
Mlu_34678.mRNA1	25
Mlu_34679.mRNA1	341
Mlu_34680.mRNA1	1
Mlu_34681.mRNA1	3
Mlu_34682.mRNA1	61
Mlu_34683.mRNA1	266
Mlu_34684.mRNA1	391
Mlu_34685.mRNA1	30
Mlu_34686.mRNA1	1236
Mlu_34687.mRNA1	43
Mlu_34688.mRNA1	9
Mlu_34689.mRNA1	0
Mlu_34690.mRNA1	152
Mlu_34691.mRNA1	4
Mlu_34692.mRNA1	15
Mlu_34693.mRNA1	0
Mlu_34694.mRNA1	258
Mlu_34695.mRNA1	17
Mlu_34696.mRNA1	132
Mlu_34697.mRNA1	0
Mlu_34698.mRNA1	0
Mlu_34699.mRNA1	1
Mlu_34700.mRNA1	73
Mlu_34701.mRNA1	65
Mlu_34702.mRNA1	1846
Mlu_34703.mRNA1	629
Mlu_34704.mRNA1	264
Mlu_34705.mRNA1	0
Mlu_34706.mRNA1	0
Mlu_34707.mRNA1	0
Mlu_34708.mRNA1	1
Mlu_34709.mRNA1	0
Mlu_34710.mRNA1	0
Mlu_34711.mRNA1	2017
Mlu_34712.mRNA1	204
Mlu_34713.mRNA1	0
Mlu_34714.mRNA1	90
Mlu_34715.mRNA1	157
Mlu_34716.mRNA1	50
Mlu_34717.mRNA1	13
Mlu_34718.mRNA1	508
Mlu_34719.mRNA1	22
Mlu_34720.mRNA1	1
Mlu_34721.mRNA1	0
Mlu_34722.mRNA1	0
Mlu_34723.mRNA1	26
Mlu_34724.mRNA1	0
Mlu_34725.mRNA1	0
Mlu_34726.mRNA1	3
Mlu_34727.mRNA1	2
Mlu_34728.mRNA1	54
Mlu_34729.mRNA1	258
Mlu_34730.mRNA1	44
Mlu_34731.mRNA1	234
Mlu_34732.mRNA1	658
Mlu_34733.mRNA1	0
Mlu_34734.mRNA1	686
Mlu_34735.mRNA1	1655
Mlu_34736.mRNA1	379
Mlu_34737.mRNA1	3
Mlu_34738.mRNA1	178
Mlu_34739.mRNA1	0
Mlu_34740.mRNA1	738
Mlu_34741.mRNA1	0
Mlu_34742.mRNA1	292
Mlu_34743.mRNA1	249
Mlu_34744.mRNA1	280
Mlu_34745.mRNA1	3
Mlu_34746.mRNA1	180
Mlu_34747.mRNA1	0
Mlu_34748.mRNA1	95
Mlu_34749.mRNA1	304
Mlu_34750.mRNA1	239
Mlu_34751.mRNA1	21
Mlu_34752.mRNA1	28
Mlu_34753.mRNA1	154
Mlu_34754.mRNA1	157
Mlu_34755.mRNA1	0
Mlu_34756.mRNA1	0
Mlu_34757.mRNA1	11
Mlu_34758.mRNA1	376
Mlu_34759.mRNA1	4
Mlu_34760.mRNA1	0
Mlu_34761.mRNA1	138
Mlu_34762.mRNA1	28
Mlu_34763.mRNA1	117
Mlu_34764.mRNA1	550
Mlu_34765.mRNA1	815
Mlu_34766.mRNA1	148
Mlu_34767.mRNA1	990
Mlu_34768.mRNA1	4
Mlu_34769.mRNA1	26
Mlu_34770.mRNA1	500
Mlu_34771.mRNA1	0
Mlu_34772.mRNA1	133
Mlu_34773.mRNA1	119
Mlu_34774.mRNA1	1
Mlu_34775.mRNA1	56
Mlu_34776.mRNA1	1
Mlu_34777.mRNA1	90
Mlu_34778.mRNA1	1149
Mlu_34779.mRNA1	148
Mlu_34780.mRNA1	0
Mlu_34781.mRNA1	0
Mlu_34782.mRNA1	68
Mlu_34783.mRNA1	3
Mlu_34784.mRNA1	1
Mlu_34785.mRNA1	286
Mlu_34786.mRNA1	217
Mlu_34787.mRNA1	505
Mlu_34788.mRNA1	327
Mlu_34789.mRNA1	0
Mlu_34790.mRNA1	703
Mlu_34791.mRNA1	13
Mlu_34792.mRNA1	0
Mlu_34793.mRNA1	22
Mlu_34794.mRNA1	0
Mlu_34795.mRNA1	18
Mlu_34796.mRNA1	376
Mlu_34797.mRNA1	1
Mlu_34798.mRNA1	33
Mlu_34799.mRNA1	81
Mlu_34800.mRNA1	1775
Mlu_34801.mRNA1	55
Mlu_34802.mRNA1	312
Mlu_34803.mRNA1	1560
Mlu_34804.mRNA1	421
Mlu_34805.mRNA1	37
Mlu_34806.mRNA1	2
Mlu_34807.mRNA1	1207
Mlu_34808.mRNA1	151
Mlu_34809.mRNA1	1045
Mlu_34810.mRNA1	1
Mlu_34811.mRNA1	5
Mlu_34812.mRNA1	1
Mlu_34813.mRNA1	59
Mlu_34814.mRNA1	10
Mlu_34815.mRNA1	281
Mlu_34816.mRNA1	692
Mlu_34817.mRNA1	652
Mlu_34818.mRNA1	618
Mlu_34819.mRNA1	25
Mlu_34820.mRNA1	68
Mlu_34821.mRNA1	508
Mlu_34822.mRNA1	85
Mlu_34823.mRNA1	1
Mlu_34824.mRNA1	2
Mlu_34825.mRNA1	1
Mlu_34826.mRNA1	0
Mlu_34827.mRNA1	10
Mlu_34828.mRNA1	3
Mlu_34829.mRNA1	1090
Mlu_34830.mRNA1	121
Mlu_34831.mRNA1	679
Mlu_34832.mRNA1	426
Mlu_34833.mRNA1	224
Mlu_34834.mRNA1	1
Mlu_34835.mRNA1	157
Mlu_34836.mRNA1	479
Mlu_34837.mRNA1	38
Mlu_34838.mRNA1	0
Mlu_34839.mRNA1	0
Mlu_34840.mRNA1	0
Mlu_34841.mRNA1	112
Mlu_34842.mRNA1	723
Mlu_34843.mRNA1	44
Mlu_34844.mRNA1	64
Mlu_34845.mRNA1	130
Mlu_34846.mRNA1	2
Mlu_34847.mRNA1	496
Mlu_34848.mRNA1	1005
Mlu_34849.mRNA1	394
Mlu_34850.mRNA1	90
Mlu_34851.mRNA1	20
Mlu_34852.mRNA1	2
Mlu_34853.mRNA1	7
Mlu_34854.mRNA1	0
Mlu_34855.mRNA1	0
Mlu_34856.mRNA1	0
Mlu_34857.mRNA1	0
Mlu_34858.mRNA1	0
Mlu_34859.mRNA1	0
Mlu_34860.mRNA1	0
Mlu_34861.mRNA1	0
Mlu_34862.mRNA1	0
Mlu_34863.mRNA1	0
Mlu_34864.mRNA1	172
Mlu_34865.mRNA1	1
Mlu_34866.mRNA1	15
Mlu_34867.mRNA1	446
Mlu_34868.mRNA1	30
Mlu_34869.mRNA1	9
Mlu_34870.mRNA1	411
Mlu_34871.mRNA1	31
Mlu_34872.mRNA1	444
Mlu_34873.mRNA1	0
Mlu_34874.mRNA1	87
Mlu_34875.mRNA1	0
Mlu_34876.mRNA1	0
Mlu_34877.mRNA1	36
Mlu_34878.mRNA1	56
Mlu_34879.mRNA1	0
Mlu_34880.mRNA1	32
Mlu_34881.mRNA1	4
Mlu_34882.mRNA1	71
Mlu_34883.mRNA1	28
Mlu_34884.mRNA1	111
Mlu_34885.mRNA1	0
Mlu_34886.mRNA1	75
Mlu_34887.mRNA1	859
Mlu_34888.mRNA1	0
Mlu_34889.mRNA1	32
Mlu_34890.mRNA1	359
Mlu_34891.mRNA1	291
Mlu_34892.mRNA1	173
Mlu_34893.mRNA1	14
Mlu_34894.mRNA1	3096
Mlu_34895.mRNA1	514
Mlu_34896.mRNA1	864
Mlu_34897.mRNA1	15
Mlu_34898.mRNA1	22
Mlu_34899.mRNA1	18
Mlu_34900.mRNA1	194
Mlu_34901.mRNA1	1
Mlu_34902.mRNA1	0
Mlu_34903.mRNA1	0
Mlu_34904.mRNA1	149
Mlu_34905.mRNA1	174
Mlu_34906.mRNA1	136
Mlu_34907.mRNA1	10
Mlu_34908.mRNA1	14
Mlu_34909.mRNA1	185
Mlu_34910.mRNA1	0
Mlu_34911.mRNA1	0
Mlu_34912.mRNA1	204
Mlu_34913.mRNA1	184
Mlu_34914.mRNA1	0
Mlu_34915.mRNA1	767
Mlu_34916.mRNA1	12
Mlu_34917.mRNA1	16
Mlu_34918.mRNA1	65
Mlu_34919.mRNA1	1442
Mlu_34920.mRNA1	1
Mlu_34921.mRNA1	408
Mlu_34922.mRNA1	56
Mlu_34923.mRNA1	237
Mlu_34924.mRNA1	2375
Mlu_34925.mRNA1	139
Mlu_34926.mRNA1	252
Mlu_34927.mRNA1	14
Mlu_34928.mRNA1	4
Mlu_34929.mRNA1	798
Mlu_34930.mRNA1	68
Mlu_34931.mRNA1	328
Mlu_34932.mRNA1	1
Mlu_34933.mRNA1	0
Mlu_34934.mRNA1	66
Mlu_34935.mRNA1	4
Mlu_34936.mRNA1	153
Mlu_34937.mRNA1	166
Mlu_34938.mRNA1	611
Mlu_34939.mRNA1	131
Mlu_34940.mRNA1	1602
Mlu_34941.mRNA1	16
Mlu_34942.mRNA1	13
Mlu_34943.mRNA1	2457
Mlu_34944.mRNA1	477
Mlu_34945.mRNA1	517
Mlu_34946.mRNA1	274
Mlu_34947.mRNA1	4
Mlu_34948.mRNA1	943
Mlu_34949.mRNA1	475
Mlu_34950.mRNA1	164
Mlu_34951.mRNA1	1767
Mlu_34952.mRNA1	3
Mlu_34953.mRNA1	199
Mlu_34954.mRNA1	260
Mlu_34955.mRNA1	23
Mlu_34956.mRNA1	64
Mlu_34957.mRNA1	726
Mlu_34958.mRNA1	471
Mlu_34959.mRNA1	22
Mlu_34960.mRNA1	0
Mlu_34961.mRNA1	190
Mlu_34962.mRNA1	0
Mlu_34963.mRNA1	193
Mlu_34964.mRNA1	236
Mlu_34965.mRNA1	473
Mlu_34966.mRNA1	23
Mlu_34967.mRNA1	63565
Mlu_34968.mRNA1	2
Mlu_34969.mRNA1	0
Mlu_34970.mRNA1	43
Mlu_34971.mRNA1	18835
Mlu_34972.mRNA1	78
Mlu_34973.mRNA1	157
Mlu_34974.mRNA1	195
Mlu_34975.mRNA1	232
Mlu_34976.mRNA1	251
Mlu_34977.mRNA1	478
Mlu_34978.mRNA1	97
Mlu_34979.mRNA1	0
Mlu_34980.mRNA1	2233
Mlu_34981.mRNA1	78
Mlu_34982.mRNA1	85
Mlu_34983.mRNA1	0
Mlu_34984.mRNA1	2
Mlu_34985.mRNA1	44
Mlu_34986.mRNA1	0
Mlu_34987.mRNA1	0
Mlu_34988.mRNA1	724
Mlu_34989.mRNA1	264
Mlu_34990.mRNA1	288
Mlu_34991.mRNA1	172
Mlu_34992.mRNA1	45
Mlu_34993.mRNA1	200
Mlu_34994.mRNA1	0
Mlu_34995.mRNA1	368
Mlu_34996.mRNA1	312
Mlu_34997.mRNA1	43
Mlu_34998.mRNA1	82
Mlu_34999.mRNA1	68
Mlu_35000.mRNA1	356
Mlu_35001.mRNA1	267
Mlu_35002.mRNA1	321
Mlu_35003.mRNA1	341
Mlu_35004.mRNA1	22
Mlu_35005.mRNA1	0
Mlu_35006.mRNA1	444
Mlu_35007.mRNA1	49
Mlu_35008.mRNA1	0
Mlu_35009.mRNA1	174
Mlu_35010.mRNA1	15
Mlu_35011.mRNA1	0
Mlu_35012.mRNA1	58
Mlu_35013.mRNA1	0
Mlu_35014.mRNA1	0
Mlu_35015.mRNA1	417
Mlu_35016.mRNA1	19
Mlu_35017.mRNA1	567
Mlu_35018.mRNA1	89
Mlu_35019.mRNA1	15
Mlu_35020.mRNA1	113
Mlu_35021.mRNA1	233
Mlu_35022.mRNA1	0
Mlu_35023.mRNA1	0
Mlu_35024.mRNA1	0
Mlu_35025.mRNA1	1
Mlu_35026.mRNA1	0
Mlu_35027.mRNA1	31
Mlu_35028.mRNA1	6
Mlu_35029.mRNA1	98
Mlu_35030.mRNA1	69
Mlu_35031.mRNA1	77
Mlu_35032.mRNA1	387
Mlu_35033.mRNA1	61
Mlu_35034.mRNA1	53
Mlu_35035.mRNA1	342
Mlu_35036.mRNA1	122
Mlu_35037.mRNA1	231
Mlu_35038.mRNA1	86
Mlu_35039.mRNA1	13
Mlu_35040.mRNA1	161
Mlu_35041.mRNA1	31
Mlu_35042.mRNA1	196
Mlu_35043.mRNA1	0
Mlu_35044.mRNA1	0
Mlu_35045.mRNA1	24
Mlu_35046.mRNA1	17
Mlu_35047.mRNA1	232
Mlu_35048.mRNA1	202
Mlu_35049.mRNA1	1594
Mlu_35050.mRNA1	45
Mlu_35051.mRNA1	184
Mlu_35052.mRNA1	8
Mlu_35053.mRNA1	22
Mlu_35054.mRNA1	148
Mlu_35055.mRNA1	192
Mlu_35056.mRNA1	146
Mlu_35057.mRNA1	205
Mlu_35058.mRNA1	40
Mlu_35059.mRNA1	93
Mlu_35060.mRNA1	413
Mlu_35061.mRNA1	3
Mlu_35062.mRNA1	2138
Mlu_35063.mRNA1	5
Mlu_35064.mRNA1	8586
Mlu_35065.mRNA1	668
Mlu_35066.mRNA1	346
Mlu_35067.mRNA1	511
Mlu_35068.mRNA1	289
Mlu_35069.mRNA1	143
Mlu_35070.mRNA1	667
Mlu_35071.mRNA1	44
Mlu_35072.mRNA1	12
Mlu_35073.mRNA1	31
Mlu_35074.mRNA1	0
Mlu_35075.mRNA1	117
Mlu_35076.mRNA1	49
Mlu_35077.mRNA1	0
Mlu_35078.mRNA1	0
Mlu_35079.mRNA1	11
Mlu_35080.mRNA1	1
Mlu_35081.mRNA1	4
Mlu_35082.mRNA1	5
Mlu_35083.mRNA1	0
Mlu_35084.mRNA1	0
Mlu_35085.mRNA1	510
Mlu_35086.mRNA1	725
Mlu_35087.mRNA1	53
Mlu_35088.mRNA1	1236
Mlu_35089.mRNA1	84
Mlu_35090.mRNA1	185
Mlu_35091.mRNA1	0
Mlu_35092.mRNA1	0
Mlu_35093.mRNA1	156
Mlu_35094.mRNA1	89
Mlu_35095.mRNA1	389
Mlu_35096.mRNA1	169
Mlu_35097.mRNA1	482
Mlu_35098.mRNA1	453
Mlu_35099.mRNA1	1586
Mlu_35100.mRNA1	46
Mlu_35101.mRNA1	203
Mlu_35102.mRNA1	222
Mlu_35103.mRNA1	118
Mlu_35104.mRNA1	52
Mlu_35105.mRNA1	24
Mlu_35106.mRNA1	446
Mlu_35107.mRNA1	564
Mlu_35108.mRNA1	0
Mlu_35109.mRNA1	352
Mlu_35110.mRNA1	223
Mlu_35111.mRNA1	0
Mlu_35112.mRNA1	1109
Mlu_35113.mRNA1	0
Mlu_35114.mRNA1	991
Mlu_35115.mRNA1	0
Mlu_35116.mRNA1	143
Mlu_35117.mRNA1	31
Mlu_35118.mRNA1	28
Mlu_35119.mRNA1	848
Mlu_35120.mRNA1	6
Mlu_35121.mRNA1	0
Mlu_35122.mRNA1	567
Mlu_35123.mRNA1	64
Mlu_35124.mRNA1	20
Mlu_35125.mRNA1	111
Mlu_35126.mRNA1	353
Mlu_35127.mRNA1	129
Mlu_35128.mRNA1	55
Mlu_35129.mRNA1	908
Mlu_35130.mRNA1	0
Mlu_35131.mRNA1	478
Mlu_35132.mRNA1	221
Mlu_35133.mRNA1	18
Mlu_35134.mRNA1	122
Mlu_35135.mRNA1	0
Mlu_35136.mRNA1	0
Mlu_35137.mRNA1	7
Mlu_35138.mRNA1	0
Mlu_35139.mRNA1	327
Mlu_35140.mRNA1	15
Mlu_35141.mRNA1	0
Mlu_35142.mRNA1	72
Mlu_35143.mRNA1	0
Mlu_35144.mRNA1	42
Mlu_35145.mRNA1	375
Mlu_35146.mRNA1	170
Mlu_35147.mRNA1	263
Mlu_35148.mRNA1	12
Mlu_35149.mRNA1	0
Mlu_35150.mRNA1	1
Mlu_35151.mRNA1	0
Mlu_35152.mRNA1	0
Mlu_35153.mRNA1	24
Mlu_35154.mRNA1	1
Mlu_35155.mRNA1	65
Mlu_35156.mRNA1	2
Mlu_35157.mRNA1	0
Mlu_35158.mRNA1	918
Mlu_35159.mRNA1	521
Mlu_35160.mRNA1	0
Mlu_35161.mRNA1	29
Mlu_35162.mRNA1	56
Mlu_35163.mRNA1	147
Mlu_35164.mRNA1	0
Mlu_35165.mRNA1	0
Mlu_35166.mRNA1	0
Mlu_35167.mRNA1	0
Mlu_35168.mRNA1	6
Mlu_35169.mRNA1	624
Mlu_35170.mRNA1	14
Mlu_35171.mRNA1	352
Mlu_35172.mRNA1	26
Mlu_35173.mRNA1	22
Mlu_35174.mRNA1	1507
Mlu_35175.mRNA1	17
Mlu_35176.mRNA1	91
Mlu_35177.mRNA1	10
Mlu_35178.mRNA1	890
Mlu_35179.mRNA1	21
Mlu_35180.mRNA1	25
Mlu_35181.mRNA1	50
Mlu_35182.mRNA1	116
Mlu_35183.mRNA1	2757
Mlu_35184.mRNA1	0
Mlu_35185.mRNA1	16
Mlu_35186.mRNA1	0
Mlu_35187.mRNA1	243
Mlu_35188.mRNA1	16
Mlu_35189.mRNA1	1
Mlu_35190.mRNA1	72
Mlu_35191.mRNA1	11
Mlu_35192.mRNA1	0
Mlu_35193.mRNA1	33
Mlu_35194.mRNA1	8
Mlu_35195.mRNA1	164
Mlu_35196.mRNA1	218
Mlu_35197.mRNA1	0
Mlu_35198.mRNA1	0
Mlu_35199.mRNA1	236
Mlu_35200.mRNA1	21
Mlu_35201.mRNA1	716
Mlu_35202.mRNA1	10
Mlu_35203.mRNA1	2105
Mlu_35204.mRNA1	0
Mlu_35205.mRNA1	31
Mlu_35206.mRNA1	11
Mlu_35207.mRNA1	688
Mlu_35208.mRNA1	2298
Mlu_35209.mRNA1	288
Mlu_35210.mRNA1	0
Mlu_35211.mRNA1	732
Mlu_35212.mRNA1	46
Mlu_35213.mRNA1	100
Mlu_35214.mRNA1	2091
Mlu_35215.mRNA1	0
Mlu_35216.mRNA1	1
Mlu_35217.mRNA1	0
Mlu_35218.mRNA1	29
Mlu_35219.mRNA1	882
Mlu_35220.mRNA1	666
Mlu_35221.mRNA1	3031
Mlu_35222.mRNA1	3
Mlu_35223.mRNA1	4
Mlu_35224.mRNA1	7
Mlu_35225.mRNA1	87
Mlu_35226.mRNA1	1
Mlu_35227.mRNA1	42
Mlu_35228.mRNA1	3
Mlu_35229.mRNA1	3
Mlu_35230.mRNA1	148
Mlu_35231.mRNA1	17
Mlu_35232.mRNA1	122
Mlu_35233.mRNA1	83
Mlu_35234.mRNA1	359
Mlu_35235.mRNA1	32
Mlu_35236.mRNA1	101
Mlu_35237.mRNA1	2
Mlu_35238.mRNA1	337
Mlu_35239.mRNA1	1
Mlu_35240.mRNA1	0
Mlu_35241.mRNA1	345
Mlu_35242.mRNA1	239
Mlu_35243.mRNA1	6
Mlu_35244.mRNA1	71
Mlu_35245.mRNA1	263
Mlu_35246.mRNA1	357
Mlu_35247.mRNA1	0
Mlu_35248.mRNA1	25
Mlu_35249.mRNA1	43
Mlu_35250.mRNA1	185
Mlu_35251.mRNA1	0
Mlu_35252.mRNA1	17
Mlu_35253.mRNA1	297
Mlu_35254.mRNA1	111
Mlu_35255.mRNA1	132
Mlu_35256.mRNA1	1853
Mlu_35257.mRNA1	238
Mlu_35258.mRNA1	286
Mlu_35259.mRNA1	170
Mlu_35260.mRNA1	449
Mlu_35261.mRNA1	40
Mlu_35262.mRNA1	174
Mlu_35263.mRNA1	163
Mlu_35264.mRNA1	306
Mlu_35265.mRNA1	309
Mlu_35266.mRNA1	102
Mlu_35267.mRNA1	0
Mlu_35268.mRNA1	0
Mlu_35269.mRNA1	80
Mlu_35270.mRNA1	997
Mlu_35271.mRNA1	16
Mlu_35272.mRNA1	47
Mlu_35273.mRNA1	454
Mlu_35274.mRNA1	0
Mlu_35275.mRNA1	143
Mlu_35276.mRNA1	0
Mlu_35277.mRNA1	3069
Mlu_35278.mRNA1	135
Mlu_35279.mRNA1	14
Mlu_35280.mRNA1	0
Mlu_35281.mRNA1	1433
Mlu_35282.mRNA1	34
Mlu_35283.mRNA1	22
Mlu_35284.mRNA1	0
Mlu_35285.mRNA1	0
Mlu_35286.mRNA1	0
Mlu_35287.mRNA1	84
Mlu_35288.mRNA1	42
Mlu_35289.mRNA1	0
Mlu_35290.mRNA1	0
Mlu_35291.mRNA1	0
Mlu_35292.mRNA1	2
Mlu_35293.mRNA1	0
Mlu_35294.mRNA1	44
Mlu_35295.mRNA1	0
Mlu_35296.mRNA1	2
Mlu_35297.mRNA1	27
Mlu_35298.mRNA1	0
Mlu_35299.mRNA1	139
Mlu_35300.mRNA1	38
Mlu_35301.mRNA1	187
Mlu_35302.mRNA1	69
Mlu_35303.mRNA1	253
Mlu_35304.mRNA1	99
Mlu_35305.mRNA1	459
Mlu_35306.mRNA1	327
Mlu_35307.mRNA1	194
Mlu_35308.mRNA1	557
Mlu_35309.mRNA1	4
Mlu_35310.mRNA1	0
Mlu_35311.mRNA1	10
Mlu_35312.mRNA1	25
Mlu_35313.mRNA1	179
Mlu_35314.mRNA1	174
Mlu_35315.mRNA1	209
Mlu_35316.mRNA1	108
Mlu_35317.mRNA1	251
Mlu_35318.mRNA1	193
Mlu_35319.mRNA1	17
Mlu_35320.mRNA1	89
Mlu_35321.mRNA1	48
Mlu_35322.mRNA1	66
Mlu_35323.mRNA1	126
Mlu_35324.mRNA1	894
Mlu_35325.mRNA1	71
Mlu_35326.mRNA1	16
Mlu_35327.mRNA1	234
Mlu_35328.mRNA1	0
Mlu_35329.mRNA1	1
Mlu_35330.mRNA1	1657
Mlu_35331.mRNA1	7
Mlu_35332.mRNA1	168
Mlu_35333.mRNA1	496
Mlu_35334.mRNA1	157
Mlu_35335.mRNA1	109
Mlu_35336.mRNA1	269
Mlu_35337.mRNA1	270
Mlu_35338.mRNA1	553
Mlu_35339.mRNA1	19
Mlu_35340.mRNA1	0
Mlu_35341.mRNA1	0
Mlu_35342.mRNA1	238
Mlu_35343.mRNA1	822
Mlu_35344.mRNA1	208
Mlu_35345.mRNA1	21
Mlu_35346.mRNA1	92
Mlu_35347.mRNA1	32
Mlu_35348.mRNA1	0
Mlu_35349.mRNA1	2
Mlu_35350.mRNA1	76
Mlu_35351.mRNA1	0
Mlu_35352.mRNA1	42
Mlu_35353.mRNA1	182
Mlu_35354.mRNA1	0
Mlu_35355.mRNA1	364
Mlu_35356.mRNA1	820
Mlu_35357.mRNA1	7
Mlu_35358.mRNA1	1273
Mlu_35359.mRNA1	742
Mlu_35360.mRNA1	337
Mlu_35361.mRNA1	9
Mlu_35362.mRNA1	173
Mlu_35363.mRNA1	0
Mlu_35364.mRNA1	4261
Mlu_35365.mRNA1	58
Mlu_35366.mRNA1	0
Mlu_35367.mRNA1	8
Mlu_35368.mRNA1	157
Mlu_35369.mRNA1	235
Mlu_35370.mRNA1	101
Mlu_35371.mRNA1	377
Mlu_35372.mRNA1	222
Mlu_35373.mRNA1	0
Mlu_35374.mRNA1	1758
Mlu_35375.mRNA1	75
Mlu_35376.mRNA1	182
Mlu_35377.mRNA1	1304
Mlu_35378.mRNA1	16
Mlu_35379.mRNA1	4537
Mlu_35380.mRNA1	0
Mlu_35381.mRNA1	13
Mlu_35382.mRNA1	308
Mlu_35383.mRNA1	547
Mlu_35384.mRNA1	217
Mlu_35385.mRNA1	423
Mlu_35386.mRNA1	179
Mlu_35387.mRNA1	444
Mlu_35388.mRNA1	1193
Mlu_35389.mRNA1	2
Mlu_35390.mRNA1	0
Mlu_35391.mRNA1	129
Mlu_35392.mRNA1	312
Mlu_35393.mRNA1	118
Mlu_35394.mRNA1	5
Mlu_35395.mRNA1	0
Mlu_35396.mRNA1	38
Mlu_35397.mRNA1	0
Mlu_35398.mRNA1	208
Mlu_35399.mRNA1	0
Mlu_35400.mRNA1	0
Mlu_35401.mRNA1	624
Mlu_35402.mRNA1	14
Mlu_35403.mRNA1	228
Mlu_35404.mRNA1	1
Mlu_35405.mRNA1	126
Mlu_35406.mRNA1	1101
Mlu_35407.mRNA1	820
Mlu_35408.mRNA1	0
Mlu_35409.mRNA1	9
Mlu_35410.mRNA1	0
Mlu_35411.mRNA1	54
Mlu_35412.mRNA1	23
Mlu_35413.mRNA1	1
Mlu_35414.mRNA1	5
Mlu_35415.mRNA1	346
Mlu_35416.mRNA1	1
Mlu_35417.mRNA1	13
Mlu_35418.mRNA1	249
Mlu_35419.mRNA1	2
Mlu_35420.mRNA1	62
Mlu_35421.mRNA1	941
Mlu_35422.mRNA1	191
Mlu_35423.mRNA1	689
Mlu_35424.mRNA1	95
Mlu_35425.mRNA1	595
Mlu_35426.mRNA1	0
Mlu_35427.mRNA1	1
Mlu_35428.mRNA1	8
Mlu_35429.mRNA1	0
Mlu_35430.mRNA1	362
Mlu_35431.mRNA1	113
Mlu_35432.mRNA1	5
Mlu_35433.mRNA1	64
Mlu_35434.mRNA1	72
Mlu_35435.mRNA1	218
Mlu_35436.mRNA1	32
Mlu_35437.mRNA1	237
Mlu_35438.mRNA1	328
Mlu_35439.mRNA1	260
Mlu_35440.mRNA1	125
Mlu_35441.mRNA1	202
Mlu_35442.mRNA1	76
Mlu_35443.mRNA1	10
Mlu_35444.mRNA1	15
Mlu_35445.mRNA1	834
Mlu_35446.mRNA1	444
Mlu_35447.mRNA1	68
Mlu_35448.mRNA1	672
Mlu_35449.mRNA1	13
Mlu_35450.mRNA1	0
Mlu_35451.mRNA1	5
Mlu_35452.mRNA1	35
Mlu_35453.mRNA1	61
Mlu_35454.mRNA1	0
Mlu_35455.mRNA1	337
Mlu_35456.mRNA1	939
Mlu_35457.mRNA1	19
Mlu_35458.mRNA1	5
Mlu_35459.mRNA1	495
Mlu_35460.mRNA1	413
Mlu_35461.mRNA1	0
Mlu_35462.mRNA1	0
Mlu_35463.mRNA1	877
Mlu_35464.mRNA1	333
Mlu_35465.mRNA1	123
Mlu_35466.mRNA1	28
Mlu_35467.mRNA1	42
Mlu_35468.mRNA1	144
Mlu_35469.mRNA1	44
Mlu_35470.mRNA1	325
Mlu_35471.mRNA1	14
Mlu_35472.mRNA1	52
Mlu_35473.mRNA1	9
Mlu_35474.mRNA1	864
Mlu_35475.mRNA1	979
Mlu_35476.mRNA1	1967
Mlu_35477.mRNA1	2826
Mlu_35478.mRNA1	0
Mlu_35479.mRNA1	1
Mlu_35480.mRNA1	0
Mlu_35481.mRNA1	0
Mlu_35482.mRNA1	392
Mlu_35483.mRNA1	356
Mlu_35484.mRNA1	1199
Mlu_35485.mRNA1	91
Mlu_35486.mRNA1	0
Mlu_35487.mRNA1	417
Mlu_35488.mRNA1	108
Mlu_35489.mRNA1	340
Mlu_35490.mRNA1	166
Mlu_35491.mRNA1	358
Mlu_35492.mRNA1	0
Mlu_35493.mRNA1	169
Mlu_35494.mRNA1	41
Mlu_35495.mRNA1	13
Mlu_35496.mRNA1	199
Mlu_35497.mRNA1	849
Mlu_35498.mRNA1	171
Mlu_35499.mRNA1	0
Mlu_35500.mRNA1	74
Mlu_35501.mRNA1	0
Mlu_35502.mRNA1	7
Mlu_35503.mRNA1	4
Mlu_35504.mRNA1	7
Mlu_35505.mRNA1	143
Mlu_35506.mRNA1	0
Mlu_35507.mRNA1	0
Mlu_35508.mRNA1	0
Mlu_35509.mRNA1	161
Mlu_35510.mRNA1	0
Mlu_35511.mRNA1	589
Mlu_35512.mRNA1	0
Mlu_35513.mRNA1	0
Mlu_35514.mRNA1	0
Mlu_35515.mRNA1	10
Mlu_35516.mRNA1	0
Mlu_35517.mRNA1	136
Mlu_35518.mRNA1	128
Mlu_35519.mRNA1	63
Mlu_35520.mRNA1	36
Mlu_35521.mRNA1	1
Mlu_35522.mRNA1	1
Mlu_35523.mRNA1	2
Mlu_35524.mRNA1	665
Mlu_35525.mRNA1	3
Mlu_35526.mRNA1	3
Mlu_35527.mRNA1	2
Mlu_35528.mRNA1	0
Mlu_35529.mRNA1	361
Mlu_35530.mRNA1	461
Mlu_35531.mRNA1	4
Mlu_35532.mRNA1	0
Mlu_35533.mRNA1	53
Mlu_35534.mRNA1	0
Mlu_35535.mRNA1	8
Mlu_35536.mRNA1	267
Mlu_35537.mRNA1	0
Mlu_35538.mRNA1	1
Mlu_35539.mRNA1	33
Mlu_35540.mRNA1	2
Mlu_35541.mRNA1	994
Mlu_35542.mRNA1	1
Mlu_35543.mRNA1	0
Mlu_35544.mRNA1	0
Mlu_35545.mRNA1	519
Mlu_35546.mRNA1	1
Mlu_35547.mRNA1	142
Mlu_35548.mRNA1	865
Mlu_35549.mRNA1	517
Mlu_35550.mRNA1	1
Mlu_35551.mRNA1	2221
Mlu_35552.mRNA1	136
Mlu_35553.mRNA1	4
Mlu_35554.mRNA1	112
Mlu_35555.mRNA1	1
Mlu_35556.mRNA1	10
Mlu_35557.mRNA1	1277
Mlu_35558.mRNA1	4
Mlu_35559.mRNA1	947
Mlu_35560.mRNA1	2
Mlu_35561.mRNA1	0
Mlu_35562.mRNA1	56
Mlu_35563.mRNA1	44
Mlu_35564.mRNA1	192
Mlu_35565.mRNA1	457
Mlu_35566.mRNA1	35
Mlu_35567.mRNA1	383
Mlu_35568.mRNA1	194
Mlu_35569.mRNA1	1
Mlu_35570.mRNA1	0
Mlu_35571.mRNA1	0
Mlu_35572.mRNA1	0
Mlu_35573.mRNA1	247
Mlu_35574.mRNA1	130
Mlu_35575.mRNA1	35
Mlu_35576.mRNA1	129
Mlu_35577.mRNA1	201
Mlu_35578.mRNA1	0
Mlu_35579.mRNA1	27
Mlu_35580.mRNA1	529
Mlu_35581.mRNA1	0
Mlu_35582.mRNA1	6
Mlu_35583.mRNA1	602
Mlu_35584.mRNA1	263
Mlu_35585.mRNA1	287
Mlu_35586.mRNA1	0
Mlu_35587.mRNA1	408
Mlu_35588.mRNA1	246
Mlu_35589.mRNA1	16
Mlu_35590.mRNA1	361
Mlu_35591.mRNA1	796
Mlu_35592.mRNA1	10
Mlu_35593.mRNA1	478
Mlu_35594.mRNA1	413
Mlu_35595.mRNA1	581
Mlu_35596.mRNA1	1038
Mlu_35597.mRNA1	389
Mlu_35598.mRNA1	329
Mlu_35599.mRNA1	0
Mlu_35600.mRNA1	0
Mlu_35601.mRNA1	47
Mlu_35602.mRNA1	147
Mlu_35603.mRNA1	143
Mlu_35604.mRNA1	85
Mlu_35605.mRNA1	9
Mlu_35606.mRNA1	5269
Mlu_35607.mRNA1	86
Mlu_35608.mRNA1	90
Mlu_35609.mRNA1	277
Mlu_35610.mRNA1	1
Mlu_35611.mRNA1	67
Mlu_35612.mRNA1	543
Mlu_35613.mRNA1	2615
Mlu_35614.mRNA1	528
Mlu_35615.mRNA1	156
Mlu_35616.mRNA1	86
Mlu_35617.mRNA1	64
Mlu_35618.mRNA1	575
Mlu_35619.mRNA1	0
Mlu_35620.mRNA1	148
Mlu_35621.mRNA1	10
Mlu_35622.mRNA1	1
Mlu_35623.mRNA1	25
Mlu_35624.mRNA1	0
Mlu_35625.mRNA1	122
Mlu_35626.mRNA1	327
Mlu_35627.mRNA1	41
Mlu_35628.mRNA1	3
Mlu_35629.mRNA1	749
Mlu_35630.mRNA1	368
Mlu_35631.mRNA1	0
Mlu_35632.mRNA1	367
Mlu_35633.mRNA1	462
Mlu_35634.mRNA1	72
Mlu_35635.mRNA1	184
Mlu_35636.mRNA1	197
Mlu_35637.mRNA1	113
Mlu_35638.mRNA1	0
Mlu_35639.mRNA1	348
Mlu_35640.mRNA1	168
Mlu_35641.mRNA1	0
Mlu_35642.mRNA1	3740
Mlu_35643.mRNA1	400
Mlu_35644.mRNA1	40
Mlu_35645.mRNA1	96
Mlu_35646.mRNA1	30
Mlu_35647.mRNA1	359
Mlu_35648.mRNA1	1638
Mlu_35649.mRNA1	123
Mlu_35650.mRNA1	64
Mlu_35651.mRNA1	0
Mlu_35652.mRNA1	6
Mlu_35653.mRNA1	0
Mlu_35654.mRNA1	0
Mlu_35655.mRNA1	1
Mlu_35656.mRNA1	8
Mlu_35657.mRNA1	6
Mlu_35658.mRNA1	0
Mlu_35659.mRNA1	31
Mlu_35660.mRNA1	60
Mlu_35661.mRNA1	0
Mlu_35662.mRNA1	0
Mlu_35663.mRNA1	35
Mlu_35664.mRNA1	0
Mlu_35665.mRNA1	636
Mlu_35666.mRNA1	51
Mlu_35667.mRNA1	823
Mlu_35668.mRNA1	276
Mlu_35669.mRNA1	1
Mlu_35670.mRNA1	0
Mlu_35671.mRNA1	234
Mlu_35672.mRNA1	2
Mlu_35673.mRNA1	135
Mlu_35674.mRNA1	0
Mlu_35675.mRNA1	0
Mlu_35676.mRNA1	110
Mlu_35677.mRNA1	532
Mlu_35678.mRNA1	0
Mlu_35679.mRNA1	1
Mlu_35680.mRNA1	1
Mlu_35681.mRNA1	5
Mlu_35682.mRNA1	0
Mlu_35683.mRNA1	5
Mlu_35684.mRNA1	0
Mlu_35685.mRNA1	0
Mlu_35686.mRNA1	243
Mlu_35687.mRNA1	211
Mlu_35688.mRNA1	4
Mlu_35689.mRNA1	173
Mlu_35690.mRNA1	200
Mlu_35691.mRNA1	647
Mlu_35692.mRNA1	425
Mlu_35693.mRNA1	307
Mlu_35694.mRNA1	2
Mlu_35695.mRNA1	233
Mlu_35696.mRNA1	9
Mlu_35697.mRNA1	2139
Mlu_35698.mRNA1	266
Mlu_35699.mRNA1	156
Mlu_35700.mRNA1	336
Mlu_35701.mRNA1	658
Mlu_35702.mRNA1	713
Mlu_35703.mRNA1	0
Mlu_35704.mRNA1	0
Mlu_35705.mRNA1	0
Mlu_35706.mRNA1	0
Mlu_35707.mRNA1	0
Mlu_35708.mRNA1	3
Mlu_35709.mRNA1	78
Mlu_35710.mRNA1	101
Mlu_35711.mRNA1	129
Mlu_35712.mRNA1	6
Mlu_35713.mRNA1	0
Mlu_35714.mRNA1	135
Mlu_35715.mRNA1	2
Mlu_35716.mRNA1	65
Mlu_35717.mRNA1	0
Mlu_35718.mRNA1	752
Mlu_35719.mRNA1	0
Mlu_35720.mRNA1	676
Mlu_35721.mRNA1	1189
Mlu_35722.mRNA1	21
Mlu_35723.mRNA1	442
Mlu_35724.mRNA1	30
Mlu_35725.mRNA1	0
Mlu_35726.mRNA1	6
Mlu_35727.mRNA1	2649
Mlu_35728.mRNA1	47
Mlu_35729.mRNA1	10
Mlu_35730.mRNA1	53
Mlu_35731.mRNA1	10
Mlu_35732.mRNA1	271
Mlu_35733.mRNA1	22
Mlu_35734.mRNA1	0
Mlu_35735.mRNA1	467
Mlu_35736.mRNA1	23
Mlu_35737.mRNA1	255
Mlu_35738.mRNA1	891
Mlu_35739.mRNA1	77
Mlu_35740.mRNA1	22
Mlu_35741.mRNA1	2
Mlu_35742.mRNA1	0
Mlu_35743.mRNA1	0
Mlu_35744.mRNA1	25
Mlu_35745.mRNA1	418
Mlu_35746.mRNA1	1
Mlu_35747.mRNA1	4
Mlu_35748.mRNA1	60
Mlu_35749.mRNA1	3
Mlu_35750.mRNA1	427
Mlu_35751.mRNA1	0
Mlu_35752.mRNA1	0
Mlu_35753.mRNA1	0
Mlu_35754.mRNA1	0
Mlu_35755.mRNA1	32
Mlu_35756.mRNA1	22
Mlu_35757.mRNA1	8
Mlu_35758.mRNA1	0
Mlu_35759.mRNA1	31
Mlu_35760.mRNA1	1637
Mlu_35761.mRNA1	308
Mlu_35762.mRNA1	0
Mlu_35763.mRNA1	67
Mlu_35764.mRNA1	200
Mlu_35765.mRNA1	0
Mlu_35766.mRNA1	0
Mlu_35767.mRNA1	198
Mlu_35768.mRNA1	0
Mlu_35769.mRNA1	632
Mlu_35770.mRNA1	1
Mlu_35771.mRNA1	3
Mlu_35772.mRNA1	610
Mlu_35773.mRNA1	91
Mlu_35774.mRNA1	27
Mlu_35775.mRNA1	412
Mlu_35776.mRNA1	232
Mlu_35777.mRNA1	68
Mlu_35778.mRNA1	1644
Mlu_35779.mRNA1	0
Mlu_35780.mRNA1	31
Mlu_35781.mRNA1	0
Mlu_35782.mRNA1	0
Mlu_35783.mRNA1	2
Mlu_35784.mRNA1	4
Mlu_35785.mRNA1	1
Mlu_35786.mRNA1	5
Mlu_35787.mRNA1	95
Mlu_35788.mRNA1	810
Mlu_35789.mRNA1	7
Mlu_35790.mRNA1	249
Mlu_35791.mRNA1	32
Mlu_35792.mRNA1	320
Mlu_35793.mRNA1	142
Mlu_35794.mRNA1	335
Mlu_35795.mRNA1	1138
Mlu_35796.mRNA1	598
Mlu_35797.mRNA1	296
Mlu_35798.mRNA1	180
Mlu_35799.mRNA1	172
Mlu_35800.mRNA1	536
Mlu_35801.mRNA1	96
Mlu_35802.mRNA1	418
Mlu_35803.mRNA1	289
Mlu_35804.mRNA1	156
Mlu_35805.mRNA1	286
Mlu_35806.mRNA1	555
Mlu_35807.mRNA1	234
Mlu_35808.mRNA1	423
Mlu_35809.mRNA1	52
Mlu_35810.mRNA1	44
Mlu_35811.mRNA1	12
Mlu_35812.mRNA1	0
Mlu_35813.mRNA1	202
Mlu_35814.mRNA1	346
Mlu_35815.mRNA1	1169
Mlu_35816.mRNA1	1
Mlu_35817.mRNA1	16
Mlu_35818.mRNA1	82
Mlu_35819.mRNA1	17
Mlu_35820.mRNA1	0
Mlu_35821.mRNA1	0
Mlu_35822.mRNA1	293
Mlu_35823.mRNA1	3322
Mlu_35824.mRNA1	160
Mlu_35825.mRNA1	52
Mlu_35826.mRNA1	0
Mlu_35827.mRNA1	441
Mlu_35828.mRNA1	130
Mlu_35829.mRNA1	312
Mlu_35830.mRNA1	1806
Mlu_35831.mRNA1	460
Mlu_35832.mRNA1	210
Mlu_35833.mRNA1	123
Mlu_35834.mRNA1	0
Mlu_35835.mRNA1	23
Mlu_35836.mRNA1	249
Mlu_35837.mRNA1	0
Mlu_35838.mRNA1	1
Mlu_35839.mRNA1	37
Mlu_35840.mRNA1	0
Mlu_35841.mRNA1	1
Mlu_35842.mRNA1	35
Mlu_35843.mRNA1	10
Mlu_35844.mRNA1	57
Mlu_35845.mRNA1	7
Mlu_35846.mRNA1	1
Mlu_35847.mRNA1	1
Mlu_35848.mRNA1	0
Mlu_35849.mRNA1	145
Mlu_35850.mRNA1	1
Mlu_35851.mRNA1	0
Mlu_35852.mRNA1	0
Mlu_35853.mRNA1	0
Mlu_35854.mRNA1	14
Mlu_35855.mRNA1	393
Mlu_35856.mRNA1	2
Mlu_35857.mRNA1	66
Mlu_35858.mRNA1	0
Mlu_35859.mRNA1	130
Mlu_35860.mRNA1	0
Mlu_35861.mRNA1	3
Mlu_35862.mRNA1	4
Mlu_35863.mRNA1	7
Mlu_35864.mRNA1	15
Mlu_35865.mRNA1	272
Mlu_35866.mRNA1	406
Mlu_35867.mRNA1	20
Mlu_35868.mRNA1	58
Mlu_35869.mRNA1	0
Mlu_35870.mRNA1	2
Mlu_35871.mRNA1	46
Mlu_35872.mRNA1	0
Mlu_35873.mRNA1	1
Mlu_35874.mRNA1	85
Mlu_35875.mRNA1	120
Mlu_35876.mRNA1	29
Mlu_35877.mRNA1	7
Mlu_35878.mRNA1	6
Mlu_35879.mRNA1	35
Mlu_35880.mRNA1	0
Mlu_35881.mRNA1	1
Mlu_35882.mRNA1	0
Mlu_35883.mRNA1	93
Mlu_35884.mRNA1	0
Mlu_35885.mRNA1	0
Mlu_35886.mRNA1	83
Mlu_35887.mRNA1	67
Mlu_35888.mRNA1	56
Mlu_35889.mRNA1	99
Mlu_35890.mRNA1	140
Mlu_35891.mRNA1	241
Mlu_35892.mRNA1	269
Mlu_35893.mRNA1	237
Mlu_35894.mRNA1	158
Mlu_35895.mRNA1	110
Mlu_35896.mRNA1	453
Mlu_35897.mRNA1	880
Mlu_35898.mRNA1	0
Mlu_35899.mRNA1	527
Mlu_35900.mRNA1	1109
Mlu_35901.mRNA1	13
Mlu_35902.mRNA1	394
Mlu_35903.mRNA1	172
Mlu_35904.mRNA1	374
Mlu_35905.mRNA1	185
Mlu_35906.mRNA1	79
Mlu_35907.mRNA1	56
Mlu_35908.mRNA1	249
Mlu_35909.mRNA1	170
Mlu_35910.mRNA1	640
Mlu_35911.mRNA1	0
Mlu_35912.mRNA1	29
Mlu_35913.mRNA1	27
Mlu_35914.mRNA1	1167
Mlu_35915.mRNA1	146
Mlu_35916.mRNA1	0
Mlu_35917.mRNA1	157
Mlu_35918.mRNA1	3
Mlu_35919.mRNA1	4
Mlu_35920.mRNA1	93
Mlu_35921.mRNA1	80
Mlu_35922.mRNA1	4
Mlu_35923.mRNA1	20
Mlu_35924.mRNA1	11
Mlu_35925.mRNA1	0
Mlu_35926.mRNA1	10
Mlu_35927.mRNA1	0
Mlu_35928.mRNA1	55
Mlu_35929.mRNA1	55
Mlu_35930.mRNA1	2
Mlu_35931.mRNA1	0
Mlu_35932.mRNA1	495
Mlu_35933.mRNA1	0
Mlu_35934.mRNA1	33
Mlu_35935.mRNA1	0
Mlu_35936.mRNA1	0
Mlu_35937.mRNA1	3
Mlu_35938.mRNA1	0
Mlu_35939.mRNA1	16
Mlu_35940.mRNA1	8
Mlu_35941.mRNA1	0
Mlu_35942.mRNA1	0
Mlu_35943.mRNA1	0
Mlu_35944.mRNA1	0
Mlu_35945.mRNA1	376
Mlu_35946.mRNA1	110
Mlu_35947.mRNA1	19
Mlu_35948.mRNA1	119
Mlu_35949.mRNA1	0
Mlu_35950.mRNA1	98
Mlu_35951.mRNA1	191
Mlu_35952.mRNA1	799
Mlu_35953.mRNA1	298
Mlu_35954.mRNA1	0
Mlu_35955.mRNA1	442
Mlu_35956.mRNA1	47
Mlu_35957.mRNA1	20
Mlu_35958.mRNA1	1436
Mlu_35959.mRNA1	1231
Mlu_35960.mRNA1	433
Mlu_35961.mRNA1	144
Mlu_35962.mRNA1	241
Mlu_35963.mRNA1	4839
Mlu_35964.mRNA1	484
Mlu_35965.mRNA1	82
Mlu_35966.mRNA1	0
Mlu_35967.mRNA1	4
Mlu_35968.mRNA1	0
Mlu_35969.mRNA1	0
Mlu_35970.mRNA1	0
Mlu_35971.mRNA1	0
Mlu_35972.mRNA1	43
Mlu_35973.mRNA1	2
Mlu_35974.mRNA1	525
Mlu_35975.mRNA1	6
Mlu_35976.mRNA1	109
Mlu_35977.mRNA1	967
Mlu_35978.mRNA1	58
Mlu_35979.mRNA1	16
Mlu_35980.mRNA1	75
Mlu_35981.mRNA1	118
Mlu_35982.mRNA1	1565
Mlu_35983.mRNA1	166
Mlu_35984.mRNA1	1240
Mlu_35985.mRNA1	117
Mlu_35986.mRNA1	309
Mlu_35987.mRNA1	83
Mlu_35988.mRNA1	185
Mlu_35989.mRNA1	4
Mlu_35990.mRNA1	5
Mlu_35991.mRNA1	3
Mlu_35992.mRNA1	23
Mlu_35993.mRNA1	0
Mlu_35994.mRNA1	92
Mlu_35995.mRNA1	53
Mlu_35996.mRNA1	7
Mlu_35997.mRNA1	673
Mlu_35998.mRNA1	879
Mlu_35999.mRNA1	294
Mlu_36000.mRNA1	518
Mlu_36001.mRNA1	57
Mlu_36002.mRNA1	0
Mlu_36003.mRNA1	618
Mlu_36004.mRNA1	1533
Mlu_36005.mRNA1	3
Mlu_36006.mRNA1	317
Mlu_36007.mRNA1	7
Mlu_36008.mRNA1	94
Mlu_36009.mRNA1	523
Mlu_36010.mRNA1	41
Mlu_36011.mRNA1	156
Mlu_36012.mRNA1	168
Mlu_36013.mRNA1	0
Mlu_36014.mRNA1	430
Mlu_36015.mRNA1	534
Mlu_36016.mRNA1	384
Mlu_36017.mRNA1	0
Mlu_36018.mRNA1	244
Mlu_36019.mRNA1	305
Mlu_36020.mRNA1	248
Mlu_36021.mRNA1	0
Mlu_36022.mRNA1	297
Mlu_36023.mRNA1	137
Mlu_36024.mRNA1	0
Mlu_36025.mRNA1	136
Mlu_36026.mRNA1	280
Mlu_36027.mRNA1	258
Mlu_36028.mRNA1	299
Mlu_36029.mRNA1	26
Mlu_36030.mRNA1	4125
Mlu_36031.mRNA1	327
Mlu_36032.mRNA1	3
Mlu_36033.mRNA1	24
Mlu_36034.mRNA1	0
Mlu_36035.mRNA1	241
Mlu_36036.mRNA1	263
Mlu_36037.mRNA1	43
Mlu_36038.mRNA1	52
Mlu_36039.mRNA1	0
Mlu_36040.mRNA1	0
Mlu_36041.mRNA1	8
Mlu_36042.mRNA1	247
Mlu_36043.mRNA1	4
Mlu_36044.mRNA1	9
Mlu_36045.mRNA1	30
Mlu_36046.mRNA1	0
Mlu_36047.mRNA1	0
Mlu_36048.mRNA1	19
Mlu_36049.mRNA1	0
Mlu_36050.mRNA1	0
Mlu_36051.mRNA1	224
Mlu_36052.mRNA1	791
Mlu_36053.mRNA1	0
Mlu_36054.mRNA1	9
Mlu_36055.mRNA1	140
Mlu_36056.mRNA1	0
Mlu_36057.mRNA1	524
Mlu_36058.mRNA1	3
Mlu_36059.mRNA1	8
Mlu_36060.mRNA1	20
Mlu_36061.mRNA1	113
Mlu_36062.mRNA1	0
Mlu_36063.mRNA1	0
Mlu_36064.mRNA1	19
Mlu_36065.mRNA1	188
Mlu_36066.mRNA1	0
Mlu_36067.mRNA1	93
Mlu_36068.mRNA1	1
Mlu_36069.mRNA1	8
Mlu_36070.mRNA1	148
Mlu_36071.mRNA1	162
Mlu_36072.mRNA1	0
Mlu_36073.mRNA1	397
Mlu_36074.mRNA1	3
Mlu_36075.mRNA1	0
Mlu_36076.mRNA1	0
Mlu_36077.mRNA1	990
Mlu_36078.mRNA1	81
Mlu_36079.mRNA1	2577
Mlu_36080.mRNA1	3
Mlu_36081.mRNA1	0
Mlu_36082.mRNA1	60
Mlu_36083.mRNA1	110
Mlu_36084.mRNA1	206
Mlu_36085.mRNA1	376
Mlu_36086.mRNA1	123
Mlu_36087.mRNA1	1704
Mlu_36088.mRNA1	3952
Mlu_36089.mRNA1	10
Mlu_36090.mRNA1	0
Mlu_36091.mRNA1	127
Mlu_36092.mRNA1	112
Mlu_36093.mRNA1	134
Mlu_36094.mRNA1	31
Mlu_36095.mRNA1	129
Mlu_36096.mRNA1	112
Mlu_36097.mRNA1	56
Mlu_36098.mRNA1	54
Mlu_36099.mRNA1	429
Mlu_36100.mRNA1	96
Mlu_36101.mRNA1	25
Mlu_36102.mRNA1	433
Mlu_36103.mRNA1	0
Mlu_36104.mRNA1	180
Mlu_36105.mRNA1	132
Mlu_36106.mRNA1	1267
Mlu_36107.mRNA1	373
Mlu_36108.mRNA1	1130
Mlu_36109.mRNA1	210
Mlu_36110.mRNA1	175
Mlu_36111.mRNA1	133
Mlu_36112.mRNA1	467
Mlu_36113.mRNA1	62
Mlu_36114.mRNA1	175
Mlu_36115.mRNA1	1
Mlu_36116.mRNA1	121
Mlu_36117.mRNA1	78
Mlu_36118.mRNA1	163
Mlu_36119.mRNA1	0
Mlu_36120.mRNA1	0
Mlu_36121.mRNA1	51
Mlu_36122.mRNA1	1213
Mlu_36123.mRNA1	0
Mlu_36124.mRNA1	33
Mlu_36125.mRNA1	628
Mlu_36126.mRNA1	0
Mlu_36127.mRNA1	95
Mlu_36128.mRNA1	261
Mlu_36129.mRNA1	165
Mlu_36130.mRNA1	228
Mlu_36131.mRNA1	148
Mlu_36132.mRNA1	1
Mlu_36133.mRNA1	54
Mlu_36134.mRNA1	41
Mlu_36135.mRNA1	89
Mlu_36136.mRNA1	1
Mlu_36137.mRNA1	291
Mlu_36138.mRNA1	602
Mlu_36139.mRNA1	98
Mlu_36140.mRNA1	38
Mlu_36141.mRNA1	0
Mlu_36142.mRNA1	13
Mlu_36143.mRNA1	201
Mlu_36144.mRNA1	6
Mlu_36145.mRNA1	0
Mlu_36146.mRNA1	22
Mlu_36147.mRNA1	11
Mlu_36148.mRNA1	13
Mlu_36149.mRNA1	435
Mlu_36150.mRNA1	98
Mlu_36151.mRNA1	1098
Mlu_36152.mRNA1	821
Mlu_36153.mRNA1	12
Mlu_36154.mRNA1	55
Mlu_36155.mRNA1	426
Mlu_36156.mRNA1	132
Mlu_36157.mRNA1	35
Mlu_36158.mRNA1	80
Mlu_36159.mRNA1	86
Mlu_36160.mRNA1	1313
Mlu_36161.mRNA1	46
Mlu_36162.mRNA1	311
Mlu_36163.mRNA1	150
Mlu_36164.mRNA1	132
Mlu_36165.mRNA1	1937
Mlu_36166.mRNA1	435
Mlu_36167.mRNA1	361
Mlu_36168.mRNA1	55
Mlu_36169.mRNA1	64
Mlu_36170.mRNA1	1
Mlu_36171.mRNA1	251
Mlu_36172.mRNA1	8
Mlu_36173.mRNA1	2
Mlu_36174.mRNA1	183
Mlu_36175.mRNA1	35
Mlu_36176.mRNA1	44
Mlu_36177.mRNA1	3
Mlu_36178.mRNA1	541
Mlu_36179.mRNA1	0
Mlu_36180.mRNA1	50
Mlu_36181.mRNA1	168
Mlu_36182.mRNA1	82
Mlu_36183.mRNA1	119
Mlu_36184.mRNA1	21
Mlu_36185.mRNA1	0
Mlu_36186.mRNA1	105
Mlu_36187.mRNA1	100
Mlu_36188.mRNA1	1899
Mlu_36189.mRNA1	9
Mlu_36190.mRNA1	413
Mlu_36191.mRNA1	15
Mlu_36192.mRNA1	206
Mlu_36193.mRNA1	0
Mlu_36194.mRNA1	23
Mlu_36195.mRNA1	73
Mlu_36196.mRNA1	37
Mlu_36197.mRNA1	0
Mlu_36198.mRNA1	5
Mlu_36199.mRNA1	38
Mlu_36200.mRNA1	253
Mlu_36201.mRNA1	178
Mlu_36202.mRNA1	0
Mlu_36203.mRNA1	0
Mlu_36204.mRNA1	0
Mlu_36205.mRNA1	436
Mlu_36206.mRNA1	1
Mlu_36207.mRNA1	65
Mlu_36208.mRNA1	6
Mlu_36209.mRNA1	4
Mlu_36210.mRNA1	69
Mlu_36211.mRNA1	1
Mlu_36212.mRNA1	0
Mlu_36213.mRNA1	0
Mlu_36214.mRNA1	0
Mlu_36215.mRNA1	0
Mlu_36216.mRNA1	0
Mlu_36217.mRNA1	2394
Mlu_36218.mRNA1	662
Mlu_36219.mRNA1	151
Mlu_36220.mRNA1	227
Mlu_36221.mRNA1	5
Mlu_36222.mRNA1	0
Mlu_36223.mRNA1	0
Mlu_36224.mRNA1	48
Mlu_36225.mRNA1	141
Mlu_36226.mRNA1	337
Mlu_36227.mRNA1	67
Mlu_36228.mRNA1	82
Mlu_36229.mRNA1	926
Mlu_36230.mRNA1	22
Mlu_36231.mRNA1	1695
Mlu_36232.mRNA1	0
Mlu_36233.mRNA1	0
Mlu_36234.mRNA1	0
Mlu_36235.mRNA1	119
Mlu_36236.mRNA1	5
Mlu_36237.mRNA1	4
Mlu_36238.mRNA1	378
Mlu_36239.mRNA1	101
Mlu_36240.mRNA1	56
Mlu_36241.mRNA1	0
Mlu_36242.mRNA1	2
Mlu_36243.mRNA1	0
Mlu_36244.mRNA1	0
Mlu_36245.mRNA1	417
Mlu_36246.mRNA1	416
Mlu_36247.mRNA1	0
Mlu_36248.mRNA1	296
Mlu_36249.mRNA1	384
Mlu_36250.mRNA1	54
Mlu_36251.mRNA1	1270
Mlu_36252.mRNA1	79
Mlu_36253.mRNA1	420
Mlu_36254.mRNA1	377
Mlu_36255.mRNA1	5
Mlu_36256.mRNA1	59
Mlu_36257.mRNA1	17
Mlu_36258.mRNA1	188
Mlu_36259.mRNA1	50
Mlu_36260.mRNA1	370
Mlu_36261.mRNA1	17
Mlu_36262.mRNA1	1
Mlu_36263.mRNA1	60
Mlu_36264.mRNA1	4
Mlu_36265.mRNA1	0
Mlu_36266.mRNA1	5
Mlu_36267.mRNA1	576
Mlu_36268.mRNA1	506
Mlu_36269.mRNA1	118
Mlu_36270.mRNA1	11
Mlu_36271.mRNA1	47
Mlu_36272.mRNA1	13
Mlu_36273.mRNA1	0
Mlu_36274.mRNA1	11
Mlu_36275.mRNA1	457
Mlu_36276.mRNA1	3173
Mlu_36277.mRNA1	1
Mlu_36278.mRNA1	773
Mlu_36279.mRNA1	0
Mlu_36280.mRNA1	75
Mlu_36281.mRNA1	0
Mlu_36282.mRNA1	1
Mlu_36283.mRNA1	50
Mlu_36284.mRNA1	145
Mlu_36285.mRNA1	0
Mlu_36286.mRNA1	9
Mlu_36287.mRNA1	0
Mlu_36288.mRNA1	0
Mlu_36289.mRNA1	31
Mlu_36290.mRNA1	197
Mlu_36291.mRNA1	135
Mlu_36292.mRNA1	88
Mlu_36293.mRNA1	2
Mlu_36294.mRNA1	1261
Mlu_36295.mRNA1	0
Mlu_36296.mRNA1	0
Mlu_36297.mRNA1	0
Mlu_36298.mRNA1	0
Mlu_36299.mRNA1	1
Mlu_36300.mRNA1	0
Mlu_36301.mRNA1	12
Mlu_36302.mRNA1	166
Mlu_36303.mRNA1	632
Mlu_36304.mRNA1	24
Mlu_36305.mRNA1	0
Mlu_36306.mRNA1	2
Mlu_36307.mRNA1	74
Mlu_36308.mRNA1	162
Mlu_36309.mRNA1	19
Mlu_36310.mRNA1	1178
Mlu_36311.mRNA1	858
Mlu_36312.mRNA1	395
Mlu_36313.mRNA1	13
Mlu_36314.mRNA1	114
Mlu_36315.mRNA1	203
Mlu_36316.mRNA1	1707
Mlu_36317.mRNA1	0
Mlu_36318.mRNA1	0
Mlu_36319.mRNA1	0
Mlu_36320.mRNA1	1
Mlu_36321.mRNA1	1
Mlu_36322.mRNA1	1857
Mlu_36323.mRNA1	293
Mlu_36324.mRNA1	58
Mlu_36325.mRNA1	0
Mlu_36326.mRNA1	18
Mlu_36327.mRNA1	112
Mlu_36328.mRNA1	6
Mlu_36329.mRNA1	35
Mlu_36330.mRNA1	176
Mlu_36331.mRNA1	9
Mlu_36332.mRNA1	385
Mlu_36333.mRNA1	117
Mlu_36334.mRNA1	43
Mlu_36335.mRNA1	265
Mlu_36336.mRNA1	498
Mlu_36337.mRNA1	14
Mlu_36338.mRNA1	0
Mlu_36339.mRNA1	1092
Mlu_36340.mRNA1	9
Mlu_36341.mRNA1	123
Mlu_36342.mRNA1	316
Mlu_36343.mRNA1	28
Mlu_36344.mRNA1	0
Mlu_36345.mRNA1	0
Mlu_36346.mRNA1	306
Mlu_36347.mRNA1	115
Mlu_36348.mRNA1	1
Mlu_36349.mRNA1	4
Mlu_36350.mRNA1	30
Mlu_36351.mRNA1	492
Mlu_36352.mRNA1	40
Mlu_36353.mRNA1	36
Mlu_36354.mRNA1	338
Mlu_36355.mRNA1	0
Mlu_36356.mRNA1	23
Mlu_36357.mRNA1	24
Mlu_36358.mRNA1	928
Mlu_36359.mRNA1	285
Mlu_36360.mRNA1	510
Mlu_36361.mRNA1	4301
Mlu_36362.mRNA1	67
Mlu_36363.mRNA1	15
Mlu_36364.mRNA1	45
Mlu_36365.mRNA1	459
Mlu_36366.mRNA1	171
Mlu_36367.mRNA1	29
Mlu_36368.mRNA1	9
Mlu_36369.mRNA1	207
Mlu_36370.mRNA1	12
Mlu_36371.mRNA1	11
Mlu_36372.mRNA1	244
Mlu_36373.mRNA1	0
Mlu_36374.mRNA1	709
Mlu_36375.mRNA1	6
Mlu_36376.mRNA1	291
Mlu_36377.mRNA1	79
Mlu_36378.mRNA1	216
Mlu_36379.mRNA1	1
Mlu_36380.mRNA1	844
Mlu_36381.mRNA1	10
Mlu_36382.mRNA1	120
Mlu_36383.mRNA1	0
Mlu_36384.mRNA1	0
Mlu_36385.mRNA1	185
Mlu_36386.mRNA1	95
Mlu_36387.mRNA1	85
Mlu_36388.mRNA1	465
Mlu_36389.mRNA1	691
Mlu_36390.mRNA1	86
Mlu_36391.mRNA1	16
Mlu_36392.mRNA1	28
Mlu_36393.mRNA1	24
Mlu_36394.mRNA1	9
Mlu_36395.mRNA1	3
Mlu_36396.mRNA1	5
Mlu_36397.mRNA1	0
Mlu_36398.mRNA1	236
Mlu_36399.mRNA1	109
Mlu_36400.mRNA1	0
Mlu_36401.mRNA1	4
Mlu_36402.mRNA1	160
Mlu_36403.mRNA1	94
Mlu_36404.mRNA1	55
Mlu_36405.mRNA1	239
Mlu_36406.mRNA1	623
Mlu_36407.mRNA1	8
Mlu_36408.mRNA1	1978
Mlu_36409.mRNA1	281
Mlu_36410.mRNA1	8
Mlu_36411.mRNA1	30
Mlu_36412.mRNA1	3
Mlu_36413.mRNA1	1
Mlu_36414.mRNA1	120
Mlu_36415.mRNA1	201
Mlu_36416.mRNA1	107
Mlu_36417.mRNA1	128
Mlu_36418.mRNA1	1217
Mlu_36419.mRNA1	0
Mlu_36420.mRNA1	34
Mlu_36421.mRNA1	175
Mlu_36422.mRNA1	31
Mlu_36423.mRNA1	1
Mlu_36424.mRNA1	255
Mlu_36425.mRNA1	1126
Mlu_36426.mRNA1	123
Mlu_36427.mRNA1	1
Mlu_36428.mRNA1	138
Mlu_36429.mRNA1	75
Mlu_36430.mRNA1	326
Mlu_36431.mRNA1	179
Mlu_36432.mRNA1	464
Mlu_36433.mRNA1	2
Mlu_36434.mRNA1	1900
Mlu_36435.mRNA1	7
Mlu_36436.mRNA1	169
Mlu_36437.mRNA1	26
Mlu_36438.mRNA1	42
Mlu_36439.mRNA1	1222
Mlu_36440.mRNA1	445
Mlu_36441.mRNA1	0
Mlu_36442.mRNA1	0
Mlu_36443.mRNA1	12
Mlu_36444.mRNA1	0
Mlu_36445.mRNA1	0
Mlu_36446.mRNA1	0
Mlu_36447.mRNA1	2
Mlu_36448.mRNA1	6
Mlu_36449.mRNA1	854
Mlu_36450.mRNA1	70
Mlu_36451.mRNA1	162
Mlu_36452.mRNA1	82
Mlu_36453.mRNA1	221
Mlu_36454.mRNA1	118
Mlu_36455.mRNA1	11
Mlu_36456.mRNA1	55
Mlu_36457.mRNA1	0
Mlu_36458.mRNA1	47
Mlu_36459.mRNA1	11
Mlu_36460.mRNA1	319
Mlu_36461.mRNA1	262
Mlu_36462.mRNA1	18
Mlu_36463.mRNA1	2831
Mlu_36464.mRNA1	212
Mlu_36465.mRNA1	50
Mlu_36466.mRNA1	0
Mlu_36467.mRNA1	193
Mlu_36468.mRNA1	0
Mlu_36469.mRNA1	347
Mlu_36470.mRNA1	246
Mlu_36471.mRNA1	9782
Mlu_36472.mRNA1	112
Mlu_36473.mRNA1	35
Mlu_36474.mRNA1	52
Mlu_36475.mRNA1	55
Mlu_36476.mRNA1	1
Mlu_36477.mRNA1	168
Mlu_36478.mRNA1	501
Mlu_36479.mRNA1	0
Mlu_36480.mRNA1	641
Mlu_36481.mRNA1	258
Mlu_36482.mRNA1	135
Mlu_36483.mRNA1	138
Mlu_36484.mRNA1	136
Mlu_36485.mRNA1	169
Mlu_36486.mRNA1	235
Mlu_36487.mRNA1	0
Mlu_36488.mRNA1	17
Mlu_36489.mRNA1	34
Mlu_36490.mRNA1	0
Mlu_36491.mRNA1	0
Mlu_36492.mRNA1	1
Mlu_36493.mRNA1	43
Mlu_36494.mRNA1	966
Mlu_36495.mRNA1	5
Mlu_36496.mRNA1	91
Mlu_36497.mRNA1	31
Mlu_36498.mRNA1	692
Mlu_36499.mRNA1	10
Mlu_36500.mRNA1	18
Mlu_36501.mRNA1	2676
Mlu_36502.mRNA1	1805
Mlu_36503.mRNA1	325
Mlu_36504.mRNA1	412
Mlu_36505.mRNA1	28
Mlu_36506.mRNA1	685
Mlu_36507.mRNA1	118
Mlu_36508.mRNA1	19
Mlu_36509.mRNA1	27
Mlu_36510.mRNA1	321
Mlu_36511.mRNA1	50
Mlu_36512.mRNA1	6
Mlu_36513.mRNA1	33
Mlu_36514.mRNA1	0
Mlu_36515.mRNA1	6
Mlu_36516.mRNA1	39
Mlu_36517.mRNA1	254
Mlu_36518.mRNA1	25
Mlu_36519.mRNA1	83
Mlu_36520.mRNA1	628
Mlu_36521.mRNA1	15
Mlu_36522.mRNA1	201
Mlu_36523.mRNA1	71
Mlu_36524.mRNA1	119
Mlu_36525.mRNA1	1127
Mlu_36526.mRNA1	305
Mlu_36527.mRNA1	2
Mlu_36528.mRNA1	187
Mlu_36529.mRNA1	210
Mlu_36530.mRNA1	0
Mlu_36531.mRNA1	1
Mlu_36532.mRNA1	9
Mlu_36533.mRNA1	448
Mlu_36534.mRNA1	464
Mlu_36535.mRNA1	7
Mlu_36536.mRNA1	134
Mlu_36537.mRNA1	155
Mlu_36538.mRNA1	907
Mlu_36539.mRNA1	1595
Mlu_36540.mRNA1	59
Mlu_36541.mRNA1	70
Mlu_36542.mRNA1	397
Mlu_36543.mRNA1	54
Mlu_36544.mRNA1	128
Mlu_36545.mRNA1	1
Mlu_36546.mRNA1	72
Mlu_36547.mRNA1	0
Mlu_36548.mRNA1	0
Mlu_36549.mRNA1	2
Mlu_36550.mRNA1	0
Mlu_36551.mRNA1	1
Mlu_36552.mRNA1	7
Mlu_36553.mRNA1	9
Mlu_36554.mRNA1	1540
Mlu_36555.mRNA1	0
Mlu_36556.mRNA1	183
Mlu_36557.mRNA1	0
Mlu_36558.mRNA1	0
Mlu_36559.mRNA1	0
Mlu_36560.mRNA1	306
Mlu_36561.mRNA1	2
Mlu_36562.mRNA1	50
Mlu_36563.mRNA1	12
Mlu_36564.mRNA1	307
Mlu_36565.mRNA1	468
Mlu_36566.mRNA1	912
Mlu_36567.mRNA1	2
Mlu_36568.mRNA1	0
Mlu_36569.mRNA1	111
Mlu_36570.mRNA1	7
Mlu_36571.mRNA1	5
Mlu_36572.mRNA1	389
Mlu_36573.mRNA1	71
Mlu_36574.mRNA1	50
Mlu_36575.mRNA1	259
Mlu_36576.mRNA1	55
Mlu_36577.mRNA1	278
Mlu_36578.mRNA1	87
Mlu_36579.mRNA1	248
Mlu_36580.mRNA1	114
Mlu_36581.mRNA1	290
Mlu_36582.mRNA1	718
Mlu_36583.mRNA1	771
Mlu_36584.mRNA1	92
Mlu_36585.mRNA1	20
Mlu_36586.mRNA1	177
Mlu_36587.mRNA1	334
Mlu_36588.mRNA1	103
Mlu_36589.mRNA1	499
Mlu_36590.mRNA1	555
Mlu_36591.mRNA1	0
Mlu_36592.mRNA1	94
Mlu_36593.mRNA1	0
Mlu_36594.mRNA1	452
Mlu_36595.mRNA1	9
Mlu_36596.mRNA1	1
Mlu_36597.mRNA1	39
Mlu_36598.mRNA1	0
Mlu_36599.mRNA1	1166
Mlu_36600.mRNA1	12
Mlu_36601.mRNA1	0
Mlu_36602.mRNA1	901
Mlu_36603.mRNA1	135
Mlu_36604.mRNA1	0
Mlu_36605.mRNA1	1
Mlu_36606.mRNA1	0
Mlu_36607.mRNA1	88
Mlu_36608.mRNA1	3
Mlu_36609.mRNA1	77
Mlu_36610.mRNA1	35
Mlu_36611.mRNA1	12
Mlu_36612.mRNA1	965
Mlu_36613.mRNA1	1
Mlu_36614.mRNA1	120
Mlu_36615.mRNA1	118
Mlu_36616.mRNA1	1
Mlu_36617.mRNA1	11
Mlu_36618.mRNA1	1
Mlu_36619.mRNA1	2
Mlu_36620.mRNA1	347
Mlu_36621.mRNA1	145
Mlu_36622.mRNA1	269
Mlu_36623.mRNA1	203
Mlu_36624.mRNA1	239
Mlu_36625.mRNA1	0
Mlu_36626.mRNA1	0
Mlu_36627.mRNA1	45
Mlu_36628.mRNA1	224
Mlu_36629.mRNA1	180
Mlu_36630.mRNA1	963
Mlu_36631.mRNA1	450
Mlu_36632.mRNA1	119
Mlu_36633.mRNA1	77
Mlu_36634.mRNA1	169
Mlu_36635.mRNA1	61
Mlu_36636.mRNA1	112
Mlu_36637.mRNA1	100
Mlu_36638.mRNA1	88
Mlu_36639.mRNA1	5
Mlu_36640.mRNA1	1194
Mlu_36641.mRNA1	427
Mlu_36642.mRNA1	122
Mlu_36643.mRNA1	169
Mlu_36644.mRNA1	182
Mlu_36645.mRNA1	111
Mlu_36646.mRNA1	96
Mlu_36647.mRNA1	774
Mlu_36648.mRNA1	410
Mlu_36649.mRNA1	239
Mlu_36650.mRNA1	843
Mlu_36651.mRNA1	31
Mlu_36652.mRNA1	0
Mlu_36653.mRNA1	0
Mlu_36654.mRNA1	0
Mlu_36655.mRNA1	0
Mlu_36656.mRNA1	202
Mlu_36657.mRNA1	125
Mlu_36658.mRNA1	125
Mlu_36659.mRNA1	115
Mlu_36660.mRNA1	62
Mlu_36661.mRNA1	776
Mlu_36662.mRNA1	22
Mlu_36663.mRNA1	680
Mlu_36664.mRNA1	72
Mlu_36665.mRNA1	56
Mlu_36666.mRNA1	87
Mlu_36667.mRNA1	336
Mlu_36668.mRNA1	484
Mlu_36669.mRNA1	85
Mlu_36670.mRNA1	130
Mlu_36671.mRNA1	0
Mlu_36672.mRNA1	6
Mlu_36673.mRNA1	0
Mlu_36674.mRNA1	494
Mlu_36675.mRNA1	1
Mlu_36676.mRNA1	2
Mlu_36677.mRNA1	388
Mlu_36678.mRNA1	1257
Mlu_36679.mRNA1	0
Mlu_36680.mRNA1	177
Mlu_36681.mRNA1	145
Mlu_36682.mRNA1	215
Mlu_36683.mRNA1	18
Mlu_36684.mRNA1	0
Mlu_36685.mRNA1	0
Mlu_36686.mRNA1	1
Mlu_36687.mRNA1	226
Mlu_36688.mRNA1	0
Mlu_36689.mRNA1	333
Mlu_36690.mRNA1	126
Mlu_36691.mRNA1	307
Mlu_36692.mRNA1	61
Mlu_36693.mRNA1	246
Mlu_36694.mRNA1	0
Mlu_36695.mRNA1	1
Mlu_36696.mRNA1	523
Mlu_36697.mRNA1	126
Mlu_36698.mRNA1	6
Mlu_36699.mRNA1	0
Mlu_36700.mRNA1	1272
Mlu_36701.mRNA1	228
Mlu_36702.mRNA1	115
Mlu_36703.mRNA1	160
Mlu_36704.mRNA1	4
Mlu_36705.mRNA1	68
Mlu_36706.mRNA1	0
Mlu_36707.mRNA1	0
Mlu_36708.mRNA1	0
Mlu_36709.mRNA1	0
Mlu_36710.mRNA1	0
Mlu_36711.mRNA1	408
Mlu_36712.mRNA1	13
Mlu_36713.mRNA1	54
Mlu_36714.mRNA1	20
Mlu_36715.mRNA1	291
Mlu_36716.mRNA1	2033
Mlu_36717.mRNA1	16
Mlu_36718.mRNA1	36
Mlu_36719.mRNA1	64
Mlu_36720.mRNA1	240
Mlu_36721.mRNA1	0
Mlu_36722.mRNA1	449
Mlu_36723.mRNA1	235
Mlu_36724.mRNA1	193
Mlu_36725.mRNA1	18
Mlu_36726.mRNA1	4064
Mlu_36727.mRNA1	1827
Mlu_36728.mRNA1	1
Mlu_36729.mRNA1	3
Mlu_36730.mRNA1	188
Mlu_36731.mRNA1	0
Mlu_36732.mRNA1	2
Mlu_36733.mRNA1	149
Mlu_36734.mRNA1	86
Mlu_36735.mRNA1	1024
Mlu_36736.mRNA1	814
Mlu_36737.mRNA1	0
Mlu_36738.mRNA1	144
Mlu_36739.mRNA1	34
Mlu_36740.mRNA1	77
Mlu_36741.mRNA1	37
Mlu_36742.mRNA1	76
Mlu_36743.mRNA1	87
Mlu_36744.mRNA1	5
Mlu_36745.mRNA1	0
Mlu_36746.mRNA1	58
Mlu_36747.mRNA1	0
Mlu_36748.mRNA1	99
Mlu_36749.mRNA1	68
Mlu_36750.mRNA1	254
Mlu_36751.mRNA1	23
Mlu_36752.mRNA1	909
Mlu_36753.mRNA1	19
Mlu_36754.mRNA1	377
Mlu_36755.mRNA1	64
Mlu_36756.mRNA1	125
Mlu_36757.mRNA1	39
Mlu_36758.mRNA1	4
Mlu_36759.mRNA1	260
Mlu_36760.mRNA1	23
Mlu_36761.mRNA1	56
Mlu_36762.mRNA1	505
Mlu_36763.mRNA1	0
Mlu_36764.mRNA1	268
Mlu_36765.mRNA1	770
Mlu_36766.mRNA1	286
Mlu_36767.mRNA1	49
Mlu_36768.mRNA1	441
Mlu_36769.mRNA1	120
Mlu_36770.mRNA1	155
Mlu_36771.mRNA1	0
Mlu_36772.mRNA1	0
Mlu_36773.mRNA1	16
Mlu_36774.mRNA1	0
Mlu_36775.mRNA1	425
Mlu_36776.mRNA1	1106
Mlu_36777.mRNA1	0
Mlu_36778.mRNA1	5
Mlu_36779.mRNA1	39
Mlu_36780.mRNA1	722
Mlu_36781.mRNA1	0
Mlu_36782.mRNA1	13
Mlu_36783.mRNA1	14
Mlu_36784.mRNA1	49
Mlu_36785.mRNA1	0
Mlu_36786.mRNA1	0
Mlu_36787.mRNA1	305
Mlu_36788.mRNA1	79
Mlu_36789.mRNA1	0
Mlu_36790.mRNA1	1049
Mlu_36791.mRNA1	64
Mlu_36792.mRNA1	170
Mlu_36793.mRNA1	19
Mlu_36794.mRNA1	895
Mlu_36795.mRNA1	147
Mlu_36796.mRNA1	165
Mlu_36797.mRNA1	0
Mlu_36798.mRNA1	0
Mlu_36799.mRNA1	952
Mlu_36800.mRNA1	26
Mlu_36801.mRNA1	0
Mlu_36802.mRNA1	150
Mlu_36803.mRNA1	682
Mlu_36804.mRNA1	25
Mlu_36805.mRNA1	2
Mlu_36806.mRNA1	15
Mlu_36807.mRNA1	53
Mlu_36808.mRNA1	3
Mlu_36809.mRNA1	40
Mlu_36810.mRNA1	654
Mlu_36811.mRNA1	180
Mlu_36812.mRNA1	638
Mlu_36813.mRNA1	2
Mlu_36814.mRNA1	450
Mlu_36815.mRNA1	181
Mlu_36816.mRNA1	270
Mlu_36817.mRNA1	0
Mlu_36818.mRNA1	381
Mlu_36819.mRNA1	0
Mlu_36820.mRNA1	577
Mlu_36821.mRNA1	108
Mlu_36822.mRNA1	403
Mlu_36823.mRNA1	134
Mlu_36824.mRNA1	491
Mlu_36825.mRNA1	13
Mlu_36826.mRNA1	0
Mlu_36827.mRNA1	0
Mlu_36828.mRNA1	2
Mlu_36829.mRNA1	73
Mlu_36830.mRNA1	6
Mlu_36831.mRNA1	496
Mlu_36832.mRNA1	93
Mlu_36833.mRNA1	54
Mlu_36834.mRNA1	38
Mlu_36835.mRNA1	322
Mlu_36836.mRNA1	8
Mlu_36837.mRNA1	13
Mlu_36838.mRNA1	2190
Mlu_36839.mRNA1	705
Mlu_36840.mRNA1	73
Mlu_36841.mRNA1	270
Mlu_36842.mRNA1	243
Mlu_36843.mRNA1	16
Mlu_36844.mRNA1	5
Mlu_36845.mRNA1	63
Mlu_36846.mRNA1	51
Mlu_36847.mRNA1	9
Mlu_36848.mRNA1	2
Mlu_36849.mRNA1	873
Mlu_36850.mRNA1	289
Mlu_36851.mRNA1	0
Mlu_36852.mRNA1	0
Mlu_36853.mRNA1	0
Mlu_36854.mRNA1	188
Mlu_36855.mRNA1	26
Mlu_36856.mRNA1	0
Mlu_36857.mRNA1	22
Mlu_36858.mRNA1	817
Mlu_36859.mRNA1	0
Mlu_36860.mRNA1	0
Mlu_36861.mRNA1	26
Mlu_36862.mRNA1	0
Mlu_36863.mRNA1	1
Mlu_36864.mRNA1	213
Mlu_36865.mRNA1	407
Mlu_36866.mRNA1	5
Mlu_36867.mRNA1	32
Mlu_36868.mRNA1	805
Mlu_36869.mRNA1	381
Mlu_36870.mRNA1	11
Mlu_36871.mRNA1	286
Mlu_36872.mRNA1	54
Mlu_36873.mRNA1	68
Mlu_36874.mRNA1	139
Mlu_36875.mRNA1	98
Mlu_36876.mRNA1	6
Mlu_36877.mRNA1	436
Mlu_36878.mRNA1	353
Mlu_36879.mRNA1	243
Mlu_36880.mRNA1	17
Mlu_36881.mRNA1	36
Mlu_36882.mRNA1	42
Mlu_36883.mRNA1	152
Mlu_36884.mRNA1	85
Mlu_36885.mRNA1	309
Mlu_36886.mRNA1	0
Mlu_36887.mRNA1	245
Mlu_36888.mRNA1	0
Mlu_36889.mRNA1	168
Mlu_36890.mRNA1	0
Mlu_36891.mRNA1	10
Mlu_36892.mRNA1	771
Mlu_36893.mRNA1	250
Mlu_36894.mRNA1	1777
Mlu_36895.mRNA1	99
Mlu_36896.mRNA1	50
Mlu_36897.mRNA1	50
Mlu_36898.mRNA1	13
Mlu_36899.mRNA1	55
Mlu_36900.mRNA1	29
Mlu_36901.mRNA1	297
Mlu_36902.mRNA1	0
Mlu_36903.mRNA1	1
Mlu_36904.mRNA1	28
Mlu_36905.mRNA1	77
Mlu_36906.mRNA1	1773
Mlu_36907.mRNA1	110
Mlu_36908.mRNA1	66
Mlu_36909.mRNA1	298
Mlu_36910.mRNA1	46
Mlu_36911.mRNA1	47
Mlu_36912.mRNA1	111
Mlu_36913.mRNA1	547
Mlu_36914.mRNA1	0
Mlu_36915.mRNA1	258
Mlu_36916.mRNA1	0
Mlu_36917.mRNA1	537
Mlu_36918.mRNA1	0
Mlu_36919.mRNA1	63
Mlu_36920.mRNA1	185
Mlu_36921.mRNA1	188
Mlu_36922.mRNA1	39
Mlu_36923.mRNA1	3317
Mlu_36924.mRNA1	0
Mlu_36925.mRNA1	233
Mlu_36926.mRNA1	42
Mlu_36927.mRNA1	110
Mlu_36928.mRNA1	70
Mlu_36929.mRNA1	0
Mlu_36930.mRNA1	2
Mlu_36931.mRNA1	639
Mlu_36932.mRNA1	3
Mlu_36933.mRNA1	0
Mlu_36934.mRNA1	0
Mlu_36935.mRNA1	0
Mlu_36936.mRNA1	7
Mlu_36937.mRNA1	5
Mlu_36938.mRNA1	0
Mlu_36939.mRNA1	99
Mlu_36940.mRNA1	125
Mlu_36941.mRNA1	1333
Mlu_36942.mRNA1	20
Mlu_36943.mRNA1	130
Mlu_36944.mRNA1	212
Mlu_36945.mRNA1	193
Mlu_36946.mRNA1	322
Mlu_36947.mRNA1	49
Mlu_36948.mRNA1	0
Mlu_36949.mRNA1	3
Mlu_36950.mRNA1	7
Mlu_36951.mRNA1	9
Mlu_36952.mRNA1	62
Mlu_36953.mRNA1	2
Mlu_36954.mRNA1	34
Mlu_36955.mRNA1	1
Mlu_36956.mRNA1	0
Mlu_36957.mRNA1	0
Mlu_36958.mRNA1	164
Mlu_36959.mRNA1	52
Mlu_36960.mRNA1	2406
Mlu_36961.mRNA1	0
Mlu_36962.mRNA1	85
Mlu_36963.mRNA1	188
Mlu_36964.mRNA1	0
Mlu_36965.mRNA1	3
Mlu_36966.mRNA1	277
Mlu_36967.mRNA1	0
Mlu_36968.mRNA1	0
Mlu_36969.mRNA1	143
Mlu_36970.mRNA1	2
Mlu_36971.mRNA1	135
Mlu_36972.mRNA1	0
Mlu_36973.mRNA1	1049
Mlu_36974.mRNA1	215
Mlu_36975.mRNA1	330
Mlu_36976.mRNA1	45
Mlu_36977.mRNA1	2
Mlu_36978.mRNA1	1086
Mlu_36979.mRNA1	402
Mlu_36980.mRNA1	70
Mlu_36981.mRNA1	19
Mlu_36982.mRNA1	28
Mlu_36983.mRNA1	131
Mlu_36984.mRNA1	112
Mlu_36985.mRNA1	250
Mlu_36986.mRNA1	1
Mlu_36987.mRNA1	0
Mlu_36988.mRNA1	0
Mlu_36989.mRNA1	8
Mlu_36990.mRNA1	1396
Mlu_36991.mRNA1	479
Mlu_36992.mRNA1	48
Mlu_36993.mRNA1	678
Mlu_36994.mRNA1	510
Mlu_36995.mRNA1	0
Mlu_36996.mRNA1	0
Mlu_36997.mRNA1	72
Mlu_36998.mRNA1	39
Mlu_36999.mRNA1	242
Mlu_37000.mRNA1	10
Mlu_37001.mRNA1	717
Mlu_37002.mRNA1	577
Mlu_37003.mRNA1	274
Mlu_37004.mRNA1	0
Mlu_37005.mRNA1	0
Mlu_37006.mRNA1	3
Mlu_37007.mRNA1	1
Mlu_37008.mRNA1	146
Mlu_37009.mRNA1	0
Mlu_37010.mRNA1	20
Mlu_37011.mRNA1	307
Mlu_37012.mRNA1	186
Mlu_37013.mRNA1	69
Mlu_37014.mRNA1	251
Mlu_37015.mRNA1	9
Mlu_37016.mRNA1	12
Mlu_37017.mRNA1	446
Mlu_37018.mRNA1	29
Mlu_37019.mRNA1	122
Mlu_37020.mRNA1	22
Mlu_37021.mRNA1	119
Mlu_37022.mRNA1	117
Mlu_37023.mRNA1	674
Mlu_37024.mRNA1	92
Mlu_37025.mRNA1	608
Mlu_37026.mRNA1	189
Mlu_37027.mRNA1	0
Mlu_37028.mRNA1	0
Mlu_37029.mRNA1	0
Mlu_37030.mRNA1	11
Mlu_37031.mRNA1	6
Mlu_37032.mRNA1	80
Mlu_37033.mRNA1	248
Mlu_37034.mRNA1	108
Mlu_37035.mRNA1	0
Mlu_37036.mRNA1	96
Mlu_37037.mRNA1	154
Mlu_37038.mRNA1	1411
Mlu_37039.mRNA1	36
Mlu_37040.mRNA1	35
Mlu_37041.mRNA1	434
Mlu_37042.mRNA1	35
Mlu_37043.mRNA1	33
Mlu_37044.mRNA1	35
Mlu_37045.mRNA1	182
Mlu_37046.mRNA1	137
Mlu_37047.mRNA1	0
Mlu_37048.mRNA1	0
Mlu_37049.mRNA1	0
Mlu_37050.mRNA1	18
Mlu_37051.mRNA1	27
Mlu_37052.mRNA1	1
Mlu_37053.mRNA1	208
Mlu_37054.mRNA1	72
Mlu_37055.mRNA1	0
Mlu_37056.mRNA1	182
Mlu_37057.mRNA1	9
Mlu_37058.mRNA1	298
Mlu_37059.mRNA1	0
Mlu_37060.mRNA1	226
Mlu_37061.mRNA1	126
Mlu_37062.mRNA1	36
Mlu_37063.mRNA1	13
Mlu_37064.mRNA1	3
Mlu_37065.mRNA1	0
Mlu_37066.mRNA1	3
Mlu_37067.mRNA1	0
Mlu_37068.mRNA1	28
Mlu_37069.mRNA1	0
Mlu_37070.mRNA1	493
Mlu_37071.mRNA1	13
Mlu_37072.mRNA1	200
Mlu_37073.mRNA1	61
Mlu_37074.mRNA1	209
Mlu_37075.mRNA1	139
Mlu_37076.mRNA1	718
Mlu_37077.mRNA1	1186
Mlu_37078.mRNA1	343
Mlu_37079.mRNA1	185
Mlu_37080.mRNA1	1365
Mlu_37081.mRNA1	3
Mlu_37082.mRNA1	0
Mlu_37083.mRNA1	0
Mlu_37084.mRNA1	561
Mlu_37085.mRNA1	2933
Mlu_37086.mRNA1	335
Mlu_37087.mRNA1	3021
Mlu_37088.mRNA1	853
Mlu_37089.mRNA1	0
Mlu_37090.mRNA1	0
Mlu_37091.mRNA1	21
Mlu_37092.mRNA1	924
Mlu_37093.mRNA1	0
Mlu_37094.mRNA1	54
Mlu_37095.mRNA1	0
Mlu_37096.mRNA1	124
Mlu_37097.mRNA1	1799
Mlu_37098.mRNA1	51
Mlu_37099.mRNA1	194
Mlu_37100.mRNA1	1279
Mlu_37101.mRNA1	0
Mlu_37102.mRNA1	11
Mlu_37103.mRNA1	161
Mlu_37104.mRNA1	2
Mlu_37105.mRNA1	4
Mlu_37106.mRNA1	110
Mlu_37107.mRNA1	936
Mlu_37108.mRNA1	90
Mlu_37109.mRNA1	0
Mlu_37110.mRNA1	467
Mlu_37111.mRNA1	155
Mlu_37112.mRNA1	264
Mlu_37113.mRNA1	0
Mlu_37114.mRNA1	0
Mlu_37115.mRNA1	0
Mlu_37116.mRNA1	135
Mlu_37117.mRNA1	565
Mlu_37118.mRNA1	280
Mlu_37119.mRNA1	60
Mlu_37120.mRNA1	595
Mlu_37121.mRNA1	42
Mlu_37122.mRNA1	1
Mlu_37123.mRNA1	7
Mlu_37124.mRNA1	0
Mlu_37125.mRNA1	9
Mlu_37126.mRNA1	0
Mlu_37127.mRNA1	3
Mlu_37128.mRNA1	238
Mlu_37129.mRNA1	2
Mlu_37130.mRNA1	1
Mlu_37131.mRNA1	0
Mlu_37132.mRNA1	82
Mlu_37133.mRNA1	0
Mlu_37134.mRNA1	0
Mlu_37135.mRNA1	97
Mlu_37136.mRNA1	0
Mlu_37137.mRNA1	245
Mlu_37138.mRNA1	2
Mlu_37139.mRNA1	1
Mlu_37140.mRNA1	6
Mlu_37141.mRNA1	238
Mlu_37142.mRNA1	134
Mlu_37143.mRNA1	168
Mlu_37144.mRNA1	72
Mlu_37145.mRNA1	440
Mlu_37146.mRNA1	8
Mlu_37147.mRNA1	669
Mlu_37148.mRNA1	541
Mlu_37149.mRNA1	23
Mlu_37150.mRNA1	314
Mlu_37151.mRNA1	28
Mlu_37152.mRNA1	11
Mlu_37153.mRNA1	548
Mlu_37154.mRNA1	537
Mlu_37155.mRNA1	39
Mlu_37156.mRNA1	1
Mlu_37157.mRNA1	4
Mlu_37158.mRNA1	103
Mlu_37159.mRNA1	303
Mlu_37160.mRNA1	99
Mlu_37161.mRNA1	0
Mlu_37162.mRNA1	0
Mlu_37163.mRNA1	823
Mlu_37164.mRNA1	0
Mlu_37165.mRNA1	65
Mlu_37166.mRNA1	43
Mlu_37167.mRNA1	1031
Mlu_37168.mRNA1	102
Mlu_37169.mRNA1	276
Mlu_37170.mRNA1	712
Mlu_37171.mRNA1	0
Mlu_37172.mRNA1	63
Mlu_37173.mRNA1	0
Mlu_37174.mRNA1	3
Mlu_37175.mRNA1	32
Mlu_37176.mRNA1	1
Mlu_37177.mRNA1	268
Mlu_37178.mRNA1	7
Mlu_37179.mRNA1	16
Mlu_37180.mRNA1	0
Mlu_37181.mRNA1	23
Mlu_37182.mRNA1	0
Mlu_37183.mRNA1	0
Mlu_37184.mRNA1	0
Mlu_37185.mRNA1	118
Mlu_37186.mRNA1	888
Mlu_37187.mRNA1	185
Mlu_37188.mRNA1	1129
Mlu_37189.mRNA1	118
Mlu_37190.mRNA1	13
Mlu_37191.mRNA1	0
Mlu_37192.mRNA1	0
Mlu_37193.mRNA1	16
Mlu_37194.mRNA1	274
Mlu_37195.mRNA1	6
Mlu_37196.mRNA1	348
Mlu_37197.mRNA1	0
Mlu_37198.mRNA1	0
Mlu_37199.mRNA1	850
Mlu_37200.mRNA1	1637
Mlu_37201.mRNA1	271
Mlu_37202.mRNA1	0
Mlu_37203.mRNA1	0
Mlu_37204.mRNA1	2
Mlu_37205.mRNA1	0
Mlu_37206.mRNA1	0
Mlu_37207.mRNA1	198
Mlu_37208.mRNA1	0
Mlu_37209.mRNA1	456
Mlu_37210.mRNA1	0
Mlu_37211.mRNA1	59
Mlu_37212.mRNA1	7
Mlu_37213.mRNA1	0
Mlu_37214.mRNA1	0
Mlu_37215.mRNA1	0
Mlu_37216.mRNA1	150
Mlu_37217.mRNA1	0
Mlu_37218.mRNA1	0
Mlu_37219.mRNA1	13
Mlu_37220.mRNA1	118
Mlu_37221.mRNA1	765
Mlu_37222.mRNA1	252
Mlu_37223.mRNA1	0
Mlu_37224.mRNA1	232
Mlu_37225.mRNA1	67
Mlu_37226.mRNA1	0
Mlu_37227.mRNA1	21
Mlu_37228.mRNA1	151
Mlu_37229.mRNA1	0
Mlu_37230.mRNA1	0
Mlu_37231.mRNA1	440
Mlu_37232.mRNA1	0
Mlu_37233.mRNA1	4
Mlu_37234.mRNA1	112
Mlu_37235.mRNA1	232
Mlu_37236.mRNA1	540
Mlu_37237.mRNA1	130
Mlu_37238.mRNA1	0
Mlu_37239.mRNA1	117
Mlu_37240.mRNA1	947
Mlu_37241.mRNA1	0
Mlu_37242.mRNA1	0
Mlu_37243.mRNA1	0
Mlu_37244.mRNA1	0
Mlu_37245.mRNA1	18
Mlu_37246.mRNA1	555
Mlu_37247.mRNA1	380
Mlu_37248.mRNA1	4
Mlu_37249.mRNA1	0
Mlu_37250.mRNA1	28
Mlu_37251.mRNA1	321
Mlu_37252.mRNA1	4
Mlu_37253.mRNA1	2
Mlu_37254.mRNA1	679
Mlu_37255.mRNA1	5
Mlu_37256.mRNA1	1
Mlu_37257.mRNA1	6
Mlu_37258.mRNA1	0
Mlu_37259.mRNA1	139
Mlu_37260.mRNA1	355
Mlu_37261.mRNA1	5
Mlu_37262.mRNA1	174
Mlu_37263.mRNA1	11
Mlu_37264.mRNA1	0
Mlu_37265.mRNA1	347
Mlu_37266.mRNA1	1306
Mlu_37267.mRNA1	238
Mlu_37268.mRNA1	26
Mlu_37269.mRNA1	0
Mlu_37270.mRNA1	0
Mlu_37271.mRNA1	0
Mlu_37272.mRNA1	0
Mlu_37273.mRNA1	0
Mlu_37274.mRNA1	127
Mlu_37275.mRNA1	0
Mlu_37276.mRNA1	511
Mlu_37277.mRNA1	186
Mlu_37278.mRNA1	0
Mlu_37279.mRNA1	0
Mlu_37280.mRNA1	2
Mlu_37281.mRNA1	0
Mlu_37282.mRNA1	0
Mlu_37283.mRNA1	0
Mlu_37284.mRNA1	226
Mlu_37285.mRNA1	25
Mlu_37286.mRNA1	0
Mlu_37287.mRNA1	2
Mlu_37288.mRNA1	2
Mlu_37289.mRNA1	0
Mlu_37290.mRNA1	0
Mlu_37291.mRNA1	0
Mlu_37292.mRNA1	1
Mlu_37293.mRNA1	0
Mlu_37294.mRNA1	0
Mlu_37295.mRNA1	414
Mlu_37296.mRNA1	0
Mlu_37297.mRNA1	0
Mlu_37298.mRNA1	0
Mlu_37299.mRNA1	12
Mlu_37300.mRNA1	1673
Mlu_37301.mRNA1	0
Mlu_37302.mRNA1	497
Mlu_37303.mRNA1	564
Mlu_37304.mRNA1	72
Mlu_37305.mRNA1	0
Mlu_37306.mRNA1	37
Mlu_37307.mRNA1	180
Mlu_37308.mRNA1	97
Mlu_37309.mRNA1	2
Mlu_37310.mRNA1	0
Mlu_37311.mRNA1	417
Mlu_37312.mRNA1	1102
Mlu_37313.mRNA1	338
Mlu_37314.mRNA1	39
Mlu_37315.mRNA1	732
Mlu_37316.mRNA1	2
Mlu_37317.mRNA1	741
Mlu_37318.mRNA1	0
Mlu_37319.mRNA1	0
Mlu_37320.mRNA1	771
Mlu_37321.mRNA1	1
Mlu_37322.mRNA1	80
Mlu_37323.mRNA1	279
Mlu_37324.mRNA1	815
Mlu_37325.mRNA1	13
Mlu_37326.mRNA1	140
Mlu_37327.mRNA1	739
Mlu_37328.mRNA1	532
Mlu_37329.mRNA1	616
Mlu_37330.mRNA1	108
Mlu_37331.mRNA1	0
Mlu_37332.mRNA1	0
Mlu_37333.mRNA1	0
Mlu_37334.mRNA1	18
Mlu_37335.mRNA1	49
Mlu_37336.mRNA1	1
Mlu_37337.mRNA1	178
Mlu_37338.mRNA1	62
Mlu_37339.mRNA1	217
Mlu_37340.mRNA1	245
Mlu_37341.mRNA1	341
Mlu_37342.mRNA1	15
Mlu_37343.mRNA1	108
Mlu_37344.mRNA1	75
Mlu_37345.mRNA1	334
Mlu_37346.mRNA1	251
Mlu_37347.mRNA1	21
Mlu_37348.mRNA1	0
Mlu_37349.mRNA1	35
Mlu_37350.mRNA1	0
Mlu_37351.mRNA1	0
Mlu_37352.mRNA1	4
Mlu_37353.mRNA1	129
Mlu_37354.mRNA1	2
Mlu_37355.mRNA1	0
Mlu_37356.mRNA1	123
Mlu_37357.mRNA1	26
Mlu_37358.mRNA1	902
Mlu_37359.mRNA1	15
Mlu_37360.mRNA1	1517
Mlu_37361.mRNA1	31
Mlu_37362.mRNA1	198
Mlu_37363.mRNA1	397
Mlu_37364.mRNA1	55
Mlu_37365.mRNA1	1090
Mlu_37366.mRNA1	472
Mlu_37367.mRNA1	104
Mlu_37368.mRNA1	1
Mlu_37369.mRNA1	58
Mlu_37370.mRNA1	2147
Mlu_37371.mRNA1	0
Mlu_37372.mRNA1	946
Mlu_37373.mRNA1	325
Mlu_37374.mRNA1	0
Mlu_37375.mRNA1	173
Mlu_37376.mRNA1	102
Mlu_37377.mRNA1	2573
Mlu_37378.mRNA1	259
Mlu_37379.mRNA1	794
Mlu_37380.mRNA1	16
Mlu_37381.mRNA1	110
Mlu_37382.mRNA1	147
Mlu_37383.mRNA1	525
Mlu_37384.mRNA1	4218
Mlu_37385.mRNA1	5
Mlu_37386.mRNA1	6172
Mlu_37387.mRNA1	134
Mlu_37388.mRNA1	265
Mlu_37389.mRNA1	28
Mlu_37390.mRNA1	0
Mlu_37391.mRNA1	175
Mlu_37392.mRNA1	1
Mlu_37393.mRNA1	516
Mlu_37394.mRNA1	181
Mlu_37395.mRNA1	171
Mlu_37396.mRNA1	783
Mlu_37397.mRNA1	9
Mlu_37398.mRNA1	50
Mlu_37399.mRNA1	36
Mlu_37400.mRNA1	54
Mlu_37401.mRNA1	147
Mlu_37402.mRNA1	1
Mlu_37403.mRNA1	824
Mlu_37404.mRNA1	0
Mlu_37405.mRNA1	790
Mlu_37406.mRNA1	269
Mlu_37407.mRNA1	153
Mlu_37408.mRNA1	197
Mlu_37409.mRNA1	1049
Mlu_37410.mRNA1	149
Mlu_37411.mRNA1	3
Mlu_37412.mRNA1	0
Mlu_37413.mRNA1	832
Mlu_37414.mRNA1	20
Mlu_37415.mRNA1	25
Mlu_37416.mRNA1	0
Mlu_37417.mRNA1	819
Mlu_37418.mRNA1	72
Mlu_37419.mRNA1	170
Mlu_37420.mRNA1	5
Mlu_37421.mRNA1	1544
Mlu_37422.mRNA1	116
Mlu_37423.mRNA1	410
Mlu_37424.mRNA1	199
Mlu_37425.mRNA1	1429
Mlu_37426.mRNA1	1
Mlu_37427.mRNA1	3
Mlu_37428.mRNA1	9
Mlu_37429.mRNA1	56
Mlu_37430.mRNA1	666
Mlu_37431.mRNA1	409
Mlu_37432.mRNA1	1
Mlu_37433.mRNA1	181
Mlu_37434.mRNA1	0
Mlu_37435.mRNA1	104
Mlu_37436.mRNA1	274
Mlu_37437.mRNA1	166
Mlu_37438.mRNA1	191
Mlu_37439.mRNA1	106
Mlu_37440.mRNA1	189
Mlu_37441.mRNA1	92
Mlu_37442.mRNA1	13
Mlu_37443.mRNA1	29
Mlu_37444.mRNA1	340
Mlu_37445.mRNA1	349
Mlu_37446.mRNA1	0
Mlu_37447.mRNA1	4
Mlu_37448.mRNA1	324
Mlu_37449.mRNA1	0
Mlu_37450.mRNA1	0
Mlu_37451.mRNA1	0
Mlu_37452.mRNA1	2
Mlu_37453.mRNA1	43
Mlu_37454.mRNA1	0
Mlu_37455.mRNA1	63
Mlu_37456.mRNA1	1
Mlu_37457.mRNA1	100
Mlu_37458.mRNA1	214
Mlu_37459.mRNA1	607
Mlu_37460.mRNA1	716
Mlu_37461.mRNA1	107
Mlu_37462.mRNA1	540
Mlu_37463.mRNA1	355
Mlu_37464.mRNA1	28
Mlu_37465.mRNA1	90
Mlu_37466.mRNA1	455
Mlu_37467.mRNA1	600
Mlu_37468.mRNA1	18
Mlu_37469.mRNA1	640
Mlu_37470.mRNA1	97
Mlu_37471.mRNA1	198
Mlu_37472.mRNA1	151
Mlu_37473.mRNA1	55
Mlu_37474.mRNA1	45
Mlu_37475.mRNA1	221
Mlu_37476.mRNA1	906
Mlu_37477.mRNA1	431
Mlu_37478.mRNA1	690
Mlu_37479.mRNA1	2
Mlu_37480.mRNA1	219
Mlu_37481.mRNA1	744
Mlu_37482.mRNA1	41
Mlu_37483.mRNA1	397
Mlu_37484.mRNA1	202
Mlu_37485.mRNA1	747
Mlu_37486.mRNA1	190
Mlu_37487.mRNA1	582
Mlu_37488.mRNA1	0
Mlu_37489.mRNA1	2191
Mlu_37490.mRNA1	0
Mlu_37491.mRNA1	207
Mlu_37492.mRNA1	650
Mlu_37493.mRNA1	90
Mlu_37494.mRNA1	2810
Mlu_37495.mRNA1	194
Mlu_37496.mRNA1	1051
Mlu_37497.mRNA1	1
Mlu_37498.mRNA1	1267
Mlu_37499.mRNA1	349
Mlu_37500.mRNA1	25
Mlu_37501.mRNA1	72
Mlu_37502.mRNA1	0
Mlu_37503.mRNA1	0
Mlu_37504.mRNA1	0
Mlu_37505.mRNA1	114
Mlu_37506.mRNA1	27
Mlu_37507.mRNA1	855
Mlu_37508.mRNA1	355
Mlu_37509.mRNA1	747
Mlu_37510.mRNA1	151
Mlu_37511.mRNA1	63
Mlu_37512.mRNA1	661
Mlu_37513.mRNA1	0
Mlu_37514.mRNA1	490
Mlu_37515.mRNA1	48
Mlu_37516.mRNA1	14
Mlu_37517.mRNA1	1930
Mlu_37518.mRNA1	58
Mlu_37519.mRNA1	0
Mlu_37520.mRNA1	0
Mlu_37521.mRNA1	0
Mlu_37522.mRNA1	1
Mlu_37523.mRNA1	204
Mlu_37524.mRNA1	0
Mlu_37525.mRNA1	700
Mlu_37526.mRNA1	244
Mlu_37527.mRNA1	6641
Mlu_37528.mRNA1	106
Mlu_37529.mRNA1	2
Mlu_37530.mRNA1	1
Mlu_37531.mRNA1	0
Mlu_37532.mRNA1	0
Mlu_37533.mRNA1	53
Mlu_37534.mRNA1	0
Mlu_37535.mRNA1	0
Mlu_37536.mRNA1	129
Mlu_37537.mRNA1	0
Mlu_37538.mRNA1	0
Mlu_37539.mRNA1	0
Mlu_37540.mRNA1	107
Mlu_37541.mRNA1	0
Mlu_37542.mRNA1	47
Mlu_37543.mRNA1	39
Mlu_37544.mRNA1	276
Mlu_37545.mRNA1	0
Mlu_37546.mRNA1	0
Mlu_37547.mRNA1	43
Mlu_37548.mRNA1	1399
Mlu_37549.mRNA1	473
Mlu_37550.mRNA1	0
Mlu_37551.mRNA1	372
Mlu_37552.mRNA1	1022
Mlu_37553.mRNA1	0
Mlu_37554.mRNA1	139
Mlu_37555.mRNA1	158
Mlu_37556.mRNA1	201
Mlu_37557.mRNA1	9
Mlu_37558.mRNA1	85
Mlu_37559.mRNA1	23
Mlu_37560.mRNA1	174
Mlu_37561.mRNA1	204
Mlu_37562.mRNA1	22
Mlu_37563.mRNA1	777
Mlu_37564.mRNA1	1676
Mlu_37565.mRNA1	7
Mlu_37566.mRNA1	342
Mlu_37567.mRNA1	666
Mlu_37568.mRNA1	101
Mlu_37569.mRNA1	259
Mlu_37570.mRNA1	0
Mlu_37571.mRNA1	1093
Mlu_37572.mRNA1	14
Mlu_37573.mRNA1	0
Mlu_37574.mRNA1	89
Mlu_37575.mRNA1	0
Mlu_37576.mRNA1	31
Mlu_37577.mRNA1	302
Mlu_37578.mRNA1	693
Mlu_37579.mRNA1	138
Mlu_37580.mRNA1	2
Mlu_37581.mRNA1	128
Mlu_37582.mRNA1	336
Mlu_37583.mRNA1	335
Mlu_37584.mRNA1	12
Mlu_37585.mRNA1	81
Mlu_37586.mRNA1	130
Mlu_37587.mRNA1	218
Mlu_37588.mRNA1	100
Mlu_37589.mRNA1	3780
Mlu_37590.mRNA1	68
Mlu_37591.mRNA1	0
Mlu_37592.mRNA1	601
Mlu_37593.mRNA1	1
Mlu_37594.mRNA1	103
Mlu_37595.mRNA1	0
Mlu_37596.mRNA1	1
Mlu_37597.mRNA1	0
Mlu_37598.mRNA1	2565
Mlu_37599.mRNA1	3149
Mlu_37600.mRNA1	306
Mlu_37601.mRNA1	41
Mlu_37602.mRNA1	611
Mlu_37603.mRNA1	298
Mlu_37604.mRNA1	445
Mlu_37605.mRNA1	547
Mlu_37606.mRNA1	772
Mlu_37607.mRNA1	168
Mlu_37608.mRNA1	96
Mlu_37609.mRNA1	355
Mlu_37610.mRNA1	0
Mlu_37611.mRNA1	0
Mlu_37612.mRNA1	206
Mlu_37613.mRNA1	161
Mlu_37614.mRNA1	1
Mlu_37615.mRNA1	18
Mlu_37616.mRNA1	188
Mlu_37617.mRNA1	2
Mlu_37618.mRNA1	363
Mlu_37619.mRNA1	800
Mlu_37620.mRNA1	186
Mlu_37621.mRNA1	9
Mlu_37622.mRNA1	248
Mlu_37623.mRNA1	256
Mlu_37624.mRNA1	206
Mlu_37625.mRNA1	19
Mlu_37626.mRNA1	69
Mlu_37627.mRNA1	0
Mlu_37628.mRNA1	10
Mlu_37629.mRNA1	0
Mlu_37630.mRNA1	0
Mlu_37631.mRNA1	507
Mlu_37632.mRNA1	32
Mlu_37633.mRNA1	0
Mlu_37634.mRNA1	0
Mlu_37635.mRNA1	0
Mlu_37636.mRNA1	0
Mlu_37637.mRNA1	0
Mlu_37638.mRNA1	12
Mlu_37639.mRNA1	0
Mlu_37640.mRNA1	0
Mlu_37641.mRNA1	117
Mlu_37642.mRNA1	0
Mlu_37643.mRNA1	0
Mlu_37644.mRNA1	0
Mlu_37645.mRNA1	0
Mlu_37646.mRNA1	0
Mlu_37647.mRNA1	0
Mlu_37648.mRNA1	107
Mlu_37649.mRNA1	40
Mlu_37650.mRNA1	3342
Mlu_37651.mRNA1	185
Mlu_37652.mRNA1	1
Mlu_37653.mRNA1	285
Mlu_37654.mRNA1	0
Mlu_37655.mRNA1	1
Mlu_37656.mRNA1	0
Mlu_37657.mRNA1	0
Mlu_37658.mRNA1	0
Mlu_37659.mRNA1	244
Mlu_37660.mRNA1	222
Mlu_37661.mRNA1	0
Mlu_37662.mRNA1	1690
Mlu_37663.mRNA1	64
Mlu_37664.mRNA1	76
Mlu_37665.mRNA1	97
Mlu_37666.mRNA1	0
Mlu_37667.mRNA1	191
Mlu_37668.mRNA1	1
Mlu_37669.mRNA1	267
Mlu_37670.mRNA1	183
Mlu_37671.mRNA1	272
Mlu_37672.mRNA1	920
Mlu_37673.mRNA1	20
Mlu_37674.mRNA1	3
Mlu_37675.mRNA1	911
Mlu_37676.mRNA1	8
Mlu_37677.mRNA1	0
Mlu_37678.mRNA1	489
Mlu_37679.mRNA1	559
Mlu_37680.mRNA1	474
Mlu_37681.mRNA1	46
Mlu_37682.mRNA1	503
Mlu_37683.mRNA1	129
Mlu_37684.mRNA1	614
Mlu_37685.mRNA1	165
Mlu_37686.mRNA1	13
Mlu_37687.mRNA1	1338
Mlu_37688.mRNA1	0
Mlu_37689.mRNA1	491
Mlu_37690.mRNA1	55
Mlu_37691.mRNA1	1667
Mlu_37692.mRNA1	10
Mlu_37693.mRNA1	0
Mlu_37694.mRNA1	1963
Mlu_37695.mRNA1	0
Mlu_37696.mRNA1	2383
Mlu_37697.mRNA1	226
Mlu_37698.mRNA1	50
Mlu_37699.mRNA1	0
Mlu_37700.mRNA1	0
Mlu_37701.mRNA1	14
Mlu_37702.mRNA1	14
Mlu_37703.mRNA1	0
Mlu_37704.mRNA1	24
Mlu_37705.mRNA1	211
Mlu_37706.mRNA1	18
Mlu_37707.mRNA1	389
Mlu_37708.mRNA1	0
Mlu_37709.mRNA1	1239
Mlu_37710.mRNA1	3
Mlu_37711.mRNA1	1
Mlu_37712.mRNA1	155
Mlu_37713.mRNA1	26
Mlu_37714.mRNA1	0
Mlu_37715.mRNA1	471
Mlu_37716.mRNA1	8
Mlu_37717.mRNA1	256
Mlu_37718.mRNA1	0
Mlu_37719.mRNA1	0
Mlu_37720.mRNA1	64
Mlu_37721.mRNA1	316
Mlu_37722.mRNA1	20
Mlu_37723.mRNA1	316
Mlu_37724.mRNA1	29
Mlu_37725.mRNA1	58
Mlu_37726.mRNA1	106
Mlu_37727.mRNA1	43
Mlu_37728.mRNA1	93
Mlu_37729.mRNA1	1
Mlu_37730.mRNA1	2
Mlu_37731.mRNA1	1
Mlu_37732.mRNA1	1
Mlu_37733.mRNA1	5
Mlu_37734.mRNA1	16
Mlu_37735.mRNA1	11
Mlu_37736.mRNA1	8
Mlu_37737.mRNA1	321
Mlu_37738.mRNA1	14
Mlu_37739.mRNA1	26
Mlu_37740.mRNA1	0
Mlu_37741.mRNA1	0
Mlu_37742.mRNA1	8
Mlu_37743.mRNA1	6
Mlu_37744.mRNA1	0
Mlu_37745.mRNA1	31
Mlu_37746.mRNA1	208
Mlu_37747.mRNA1	1027
Mlu_37748.mRNA1	91
Mlu_37749.mRNA1	7
Mlu_37750.mRNA1	281
Mlu_37751.mRNA1	228
Mlu_37752.mRNA1	0
Mlu_37753.mRNA1	3317
Mlu_37754.mRNA1	868
Mlu_37755.mRNA1	745
Mlu_37756.mRNA1	86
Mlu_37757.mRNA1	9
Mlu_37758.mRNA1	174
Mlu_37759.mRNA1	664
Mlu_37760.mRNA1	0
Mlu_37761.mRNA1	2565
Mlu_37762.mRNA1	493
Mlu_37763.mRNA1	107
Mlu_37764.mRNA1	297
Mlu_37765.mRNA1	57
Mlu_37766.mRNA1	629
Mlu_37767.mRNA1	8
Mlu_37768.mRNA1	190
Mlu_37769.mRNA1	2363
Mlu_37770.mRNA1	0
Mlu_37771.mRNA1	0
Mlu_37772.mRNA1	0
Mlu_37773.mRNA1	1
Mlu_37774.mRNA1	4
Mlu_37775.mRNA1	10
Mlu_37776.mRNA1	115
Mlu_37777.mRNA1	0
Mlu_37778.mRNA1	464
Mlu_37779.mRNA1	40
Mlu_37780.mRNA1	66
Mlu_37781.mRNA1	87
Mlu_37782.mRNA1	148
Mlu_37783.mRNA1	109
Mlu_37784.mRNA1	0
Mlu_37785.mRNA1	111
Mlu_37786.mRNA1	135
Mlu_37787.mRNA1	229
Mlu_37788.mRNA1	2076
Mlu_37789.mRNA1	34
Mlu_37790.mRNA1	167
Mlu_37791.mRNA1	3
Mlu_37792.mRNA1	85
Mlu_37793.mRNA1	16
Mlu_37794.mRNA1	0
Mlu_37795.mRNA1	11
Mlu_37796.mRNA1	0
Mlu_37797.mRNA1	35
Mlu_37798.mRNA1	0
Mlu_37799.mRNA1	7
Mlu_37800.mRNA1	81
Mlu_37801.mRNA1	47
Mlu_37802.mRNA1	23
Mlu_37803.mRNA1	0
Mlu_37804.mRNA1	62
Mlu_37805.mRNA1	873
Mlu_37806.mRNA1	70
Mlu_37807.mRNA1	116
Mlu_37808.mRNA1	11
Mlu_37809.mRNA1	22
Mlu_37810.mRNA1	3
Mlu_37811.mRNA1	7
Mlu_37812.mRNA1	51
Mlu_37813.mRNA1	0
Mlu_37814.mRNA1	504
Mlu_37815.mRNA1	214
Mlu_37816.mRNA1	325
Mlu_37817.mRNA1	328
Mlu_37818.mRNA1	0
Mlu_37819.mRNA1	55
Mlu_37820.mRNA1	0
Mlu_37821.mRNA1	2
Mlu_37822.mRNA1	282
Mlu_37823.mRNA1	132
Mlu_37824.mRNA1	185
Mlu_37825.mRNA1	193
Mlu_37826.mRNA1	4
Mlu_37827.mRNA1	0
Mlu_37828.mRNA1	0
Mlu_37829.mRNA1	246
Mlu_37830.mRNA1	588
Mlu_37831.mRNA1	137
Mlu_37832.mRNA1	85
Mlu_37833.mRNA1	0
Mlu_37834.mRNA1	0
Mlu_37835.mRNA1	19
Mlu_37836.mRNA1	55
Mlu_37837.mRNA1	217
Mlu_37838.mRNA1	26
Mlu_37839.mRNA1	6
Mlu_37840.mRNA1	74
Mlu_37841.mRNA1	135
Mlu_37842.mRNA1	264
Mlu_37843.mRNA1	245
Mlu_37844.mRNA1	3
Mlu_37845.mRNA1	0
Mlu_37846.mRNA1	650
Mlu_37847.mRNA1	260
Mlu_37848.mRNA1	23
Mlu_37849.mRNA1	6
Mlu_37850.mRNA1	476
Mlu_37851.mRNA1	75
Mlu_37852.mRNA1	233
Mlu_37853.mRNA1	1
Mlu_37854.mRNA1	96
Mlu_37855.mRNA1	163
Mlu_37856.mRNA1	91
Mlu_37857.mRNA1	297
Mlu_37858.mRNA1	0
Mlu_37859.mRNA1	1069
Mlu_37860.mRNA1	203
Mlu_37861.mRNA1	0
Mlu_37862.mRNA1	25
Mlu_37863.mRNA1	102
Mlu_37864.mRNA1	4
Mlu_37865.mRNA1	0
Mlu_37866.mRNA1	0
Mlu_37867.mRNA1	0
Mlu_37868.mRNA1	2
Mlu_37869.mRNA1	230
Mlu_37870.mRNA1	0
Mlu_37871.mRNA1	91
Mlu_37872.mRNA1	0
Mlu_37873.mRNA1	191
Mlu_37874.mRNA1	459
Mlu_37875.mRNA1	3
Mlu_37876.mRNA1	680
Mlu_37877.mRNA1	127
Mlu_37878.mRNA1	0
Mlu_37879.mRNA1	34
Mlu_37880.mRNA1	80
Mlu_37881.mRNA1	6
Mlu_37882.mRNA1	3
Mlu_37883.mRNA1	0
Mlu_37884.mRNA1	0
Mlu_37885.mRNA1	0
Mlu_37886.mRNA1	1
Mlu_37887.mRNA1	0
Mlu_37888.mRNA1	642
Mlu_37889.mRNA1	1156
Mlu_37890.mRNA1	527
Mlu_37891.mRNA1	1215
Mlu_37892.mRNA1	24
Mlu_37893.mRNA1	134
Mlu_37894.mRNA1	136
Mlu_37895.mRNA1	144
Mlu_37896.mRNA1	315
Mlu_37897.mRNA1	134
Mlu_37898.mRNA1	2161
Mlu_37899.mRNA1	42
Mlu_37900.mRNA1	0
Mlu_37901.mRNA1	149
Mlu_37902.mRNA1	220
Mlu_37903.mRNA1	143
Mlu_37904.mRNA1	373
Mlu_37905.mRNA1	328
Mlu_37906.mRNA1	353
Mlu_37907.mRNA1	250
Mlu_37908.mRNA1	93
Mlu_37909.mRNA1	106
Mlu_37910.mRNA1	20
Mlu_37911.mRNA1	49
Mlu_37912.mRNA1	499
Mlu_37913.mRNA1	96
Mlu_37914.mRNA1	0
Mlu_37915.mRNA1	192
Mlu_37916.mRNA1	242
Mlu_37917.mRNA1	1
Mlu_37918.mRNA1	1371
Mlu_37919.mRNA1	253
Mlu_37920.mRNA1	419
Mlu_37921.mRNA1	163
Mlu_37922.mRNA1	23
Mlu_37923.mRNA1	6
Mlu_37924.mRNA1	81
Mlu_37925.mRNA1	307
Mlu_37926.mRNA1	106
Mlu_37927.mRNA1	274
Mlu_37928.mRNA1	0
Mlu_37929.mRNA1	14
Mlu_37930.mRNA1	259
Mlu_37931.mRNA1	94
Mlu_37932.mRNA1	166
Mlu_37933.mRNA1	266
Mlu_37934.mRNA1	98
Mlu_37935.mRNA1	1330
Mlu_37936.mRNA1	593
Mlu_37937.mRNA1	158
Mlu_37938.mRNA1	930
Mlu_37939.mRNA1	194
Mlu_37940.mRNA1	58
Mlu_37941.mRNA1	904
Mlu_37942.mRNA1	12
Mlu_37943.mRNA1	163
Mlu_37944.mRNA1	582
Mlu_37945.mRNA1	13
Mlu_37946.mRNA1	45
Mlu_37947.mRNA1	18
Mlu_37948.mRNA1	0
Mlu_37949.mRNA1	0
Mlu_37950.mRNA1	68
Mlu_37951.mRNA1	16
Mlu_37952.mRNA1	143
Mlu_37953.mRNA1	0
Mlu_37954.mRNA1	0
Mlu_37955.mRNA1	999
Mlu_37956.mRNA1	529
Mlu_37957.mRNA1	82
Mlu_37958.mRNA1	388
Mlu_37959.mRNA1	64
Mlu_37960.mRNA1	0
Mlu_37961.mRNA1	231
Mlu_37962.mRNA1	22
Mlu_37963.mRNA1	0
Mlu_37964.mRNA1	10
Mlu_37965.mRNA1	0
Mlu_37966.mRNA1	351
Mlu_37967.mRNA1	210
Mlu_37968.mRNA1	156
Mlu_37969.mRNA1	184
Mlu_37970.mRNA1	123
Mlu_37971.mRNA1	650
Mlu_37972.mRNA1	54
Mlu_37973.mRNA1	814
Mlu_37974.mRNA1	25
Mlu_37975.mRNA1	23
Mlu_37976.mRNA1	93
Mlu_37977.mRNA1	8
Mlu_37978.mRNA1	44
Mlu_37979.mRNA1	108
Mlu_37980.mRNA1	93
Mlu_37981.mRNA1	26
Mlu_37982.mRNA1	0
Mlu_37983.mRNA1	0
Mlu_37984.mRNA1	0
Mlu_37985.mRNA1	0
Mlu_37986.mRNA1	7
Mlu_37987.mRNA1	1
Mlu_37988.mRNA1	5
Mlu_37989.mRNA1	0
Mlu_37990.mRNA1	370
Mlu_37991.mRNA1	331
Mlu_37992.mRNA1	0
Mlu_37993.mRNA1	0
Mlu_37994.mRNA1	51
Mlu_37995.mRNA1	6
Mlu_37996.mRNA1	30
Mlu_37997.mRNA1	10
Mlu_37998.mRNA1	222
Mlu_37999.mRNA1	281
Mlu_38000.mRNA1	255
Mlu_38001.mRNA1	399
Mlu_38002.mRNA1	10
Mlu_38003.mRNA1	497
Mlu_38004.mRNA1	6
Mlu_38005.mRNA1	191
Mlu_38006.mRNA1	386
Mlu_38007.mRNA1	667
Mlu_38008.mRNA1	66
Mlu_38009.mRNA1	86
Mlu_38010.mRNA1	142
Mlu_38011.mRNA1	3130
Mlu_38012.mRNA1	72
Mlu_38013.mRNA1	95
Mlu_38014.mRNA1	66
Mlu_38015.mRNA1	104
Mlu_38016.mRNA1	443
Mlu_38017.mRNA1	0
Mlu_38018.mRNA1	2
Mlu_38019.mRNA1	1
Mlu_38020.mRNA1	0
Mlu_38021.mRNA1	635
Mlu_38022.mRNA1	280
Mlu_38023.mRNA1	73
Mlu_38024.mRNA1	11
Mlu_38025.mRNA1	0
Mlu_38026.mRNA1	59
Mlu_38027.mRNA1	1
Mlu_38028.mRNA1	3
Mlu_38029.mRNA1	341
Mlu_38030.mRNA1	0
Mlu_38031.mRNA1	0
Mlu_38032.mRNA1	393
Mlu_38033.mRNA1	136
Mlu_38034.mRNA1	15
Mlu_38035.mRNA1	104
Mlu_38036.mRNA1	55
Mlu_38037.mRNA1	60
Mlu_38038.mRNA1	0
Mlu_38039.mRNA1	3
Mlu_38040.mRNA1	15
Mlu_38041.mRNA1	0
Mlu_38042.mRNA1	130
Mlu_38043.mRNA1	728
Mlu_38044.mRNA1	1209
Mlu_38045.mRNA1	7
Mlu_38046.mRNA1	1104
Mlu_38047.mRNA1	10
Mlu_38048.mRNA1	346
Mlu_38049.mRNA1	11
Mlu_38050.mRNA1	338
Mlu_38051.mRNA1	694
Mlu_38052.mRNA1	41
Mlu_38053.mRNA1	306
Mlu_38054.mRNA1	776
Mlu_38055.mRNA1	11
Mlu_38056.mRNA1	203
Mlu_38057.mRNA1	71
Mlu_38058.mRNA1	2
Mlu_38059.mRNA1	122
Mlu_38060.mRNA1	534
Mlu_38061.mRNA1	613
Mlu_38062.mRNA1	793
Mlu_38063.mRNA1	211
Mlu_38064.mRNA1	314
Mlu_38065.mRNA1	205
Mlu_38066.mRNA1	0
Mlu_38067.mRNA1	1626
Mlu_38068.mRNA1	328
Mlu_38069.mRNA1	515
Mlu_38070.mRNA1	1506
Mlu_38071.mRNA1	354
Mlu_38072.mRNA1	218
Mlu_38073.mRNA1	56
Mlu_38074.mRNA1	448
Mlu_38075.mRNA1	360
Mlu_38076.mRNA1	74
Mlu_38077.mRNA1	50
Mlu_38078.mRNA1	74
Mlu_38079.mRNA1	83
Mlu_38080.mRNA1	8
Mlu_38081.mRNA1	64
Mlu_38082.mRNA1	150
Mlu_38083.mRNA1	145
Mlu_38084.mRNA1	14
Mlu_38085.mRNA1	1017
Mlu_38086.mRNA1	72
Mlu_38087.mRNA1	19
Mlu_38088.mRNA1	1
Mlu_38089.mRNA1	136
Mlu_38090.mRNA1	11
Mlu_38091.mRNA1	14
Mlu_38092.mRNA1	0
Mlu_38093.mRNA1	0
Mlu_38094.mRNA1	0
Mlu_38095.mRNA1	1687
Mlu_38096.mRNA1	38
Mlu_38097.mRNA1	962
Mlu_38098.mRNA1	742
Mlu_38099.mRNA1	212
Mlu_38100.mRNA1	27
Mlu_38101.mRNA1	308
Mlu_38102.mRNA1	2
Mlu_38103.mRNA1	0
Mlu_38104.mRNA1	293
Mlu_38105.mRNA1	834
Mlu_38106.mRNA1	0
Mlu_38107.mRNA1	0
Mlu_38108.mRNA1	49
Mlu_38109.mRNA1	19
Mlu_38110.mRNA1	106
Mlu_38111.mRNA1	241
Mlu_38112.mRNA1	6
Mlu_38113.mRNA1	0
Mlu_38114.mRNA1	56
Mlu_38115.mRNA1	1117
Mlu_38116.mRNA1	733
Mlu_38117.mRNA1	234
Mlu_38118.mRNA1	41
Mlu_38119.mRNA1	319
Mlu_38120.mRNA1	4
Mlu_38121.mRNA1	265
Mlu_38122.mRNA1	11
Mlu_38123.mRNA1	660
Mlu_38124.mRNA1	182
Mlu_38125.mRNA1	13
Mlu_38126.mRNA1	4993
Mlu_38127.mRNA1	0
Mlu_38128.mRNA1	32
Mlu_38129.mRNA1	1
Mlu_38130.mRNA1	124
Mlu_38131.mRNA1	4
Mlu_38132.mRNA1	4
Mlu_38133.mRNA1	0
Mlu_38134.mRNA1	0
Mlu_38135.mRNA1	290
Mlu_38136.mRNA1	104
Mlu_38137.mRNA1	87
Mlu_38138.mRNA1	0
Mlu_38139.mRNA1	67
Mlu_38140.mRNA1	180
Mlu_38141.mRNA1	0
Mlu_38142.mRNA1	152
Mlu_38143.mRNA1	324
Mlu_38144.mRNA1	345
Mlu_38145.mRNA1	3
Mlu_38146.mRNA1	1
Mlu_38147.mRNA1	0
Mlu_38148.mRNA1	104
Mlu_38149.mRNA1	4
Mlu_38150.mRNA1	0
Mlu_38151.mRNA1	747
Mlu_38152.mRNA1	3
Mlu_38153.mRNA1	78
Mlu_38154.mRNA1	47
Mlu_38155.mRNA1	85
Mlu_38156.mRNA1	6
Mlu_38157.mRNA1	3
Mlu_38158.mRNA1	133
Mlu_38159.mRNA1	0
Mlu_38160.mRNA1	122
Mlu_38161.mRNA1	371
Mlu_38162.mRNA1	162
Mlu_38163.mRNA1	956
Mlu_38164.mRNA1	244
Mlu_38165.mRNA1	178
Mlu_38166.mRNA1	204
Mlu_38167.mRNA1	183
Mlu_38168.mRNA1	0
Mlu_38169.mRNA1	414
Mlu_38170.mRNA1	434
Mlu_38171.mRNA1	3
Mlu_38172.mRNA1	110
Mlu_38173.mRNA1	37
Mlu_38174.mRNA1	27
Mlu_38175.mRNA1	17
Mlu_38176.mRNA1	343
Mlu_38177.mRNA1	430
Mlu_38178.mRNA1	190
Mlu_38179.mRNA1	0
Mlu_38180.mRNA1	122
Mlu_38181.mRNA1	217
Mlu_38182.mRNA1	251
Mlu_38183.mRNA1	59
Mlu_38184.mRNA1	38
Mlu_38185.mRNA1	68
Mlu_38186.mRNA1	0
Mlu_38187.mRNA1	29
Mlu_38188.mRNA1	65
Mlu_38189.mRNA1	337
Mlu_38190.mRNA1	79
Mlu_38191.mRNA1	53
Mlu_38192.mRNA1	174
Mlu_38193.mRNA1	0
Mlu_38194.mRNA1	0
Mlu_38195.mRNA1	0
Mlu_38196.mRNA1	316
Mlu_38197.mRNA1	0
Mlu_38198.mRNA1	6
Mlu_38199.mRNA1	9
Mlu_38200.mRNA1	41
Mlu_38201.mRNA1	322
Mlu_38202.mRNA1	10
Mlu_38203.mRNA1	55
Mlu_38204.mRNA1	26
Mlu_38205.mRNA1	325
Mlu_38206.mRNA1	96
Mlu_38207.mRNA1	23
Mlu_38208.mRNA1	84
Mlu_38209.mRNA1	74
Mlu_38210.mRNA1	248
Mlu_38211.mRNA1	59
Mlu_38212.mRNA1	1
Mlu_38213.mRNA1	1
Mlu_38214.mRNA1	5
Mlu_38215.mRNA1	0
Mlu_38216.mRNA1	180
Mlu_38217.mRNA1	437
Mlu_38218.mRNA1	3
Mlu_38219.mRNA1	37
Mlu_38220.mRNA1	13
Mlu_38221.mRNA1	81
Mlu_38222.mRNA1	136
Mlu_38223.mRNA1	241
Mlu_38224.mRNA1	101
Mlu_38225.mRNA1	0
Mlu_38226.mRNA1	0
Mlu_38227.mRNA1	216
Mlu_38228.mRNA1	327
Mlu_38229.mRNA1	89
Mlu_38230.mRNA1	383
Mlu_38231.mRNA1	85
Mlu_38232.mRNA1	90
Mlu_38233.mRNA1	77
Mlu_38234.mRNA1	0
Mlu_38235.mRNA1	0
Mlu_38236.mRNA1	185
Mlu_38237.mRNA1	57
Mlu_38238.mRNA1	134
Mlu_38239.mRNA1	1059
Mlu_38240.mRNA1	37
Mlu_38241.mRNA1	816
Mlu_38242.mRNA1	864
Mlu_38243.mRNA1	32
Mlu_38244.mRNA1	1015
Mlu_38245.mRNA1	17
Mlu_38246.mRNA1	116
Mlu_38247.mRNA1	642
Mlu_38248.mRNA1	0
Mlu_38249.mRNA1	0
Mlu_38250.mRNA1	155
Mlu_38251.mRNA1	119
Mlu_38252.mRNA1	237
Mlu_38253.mRNA1	4
Mlu_38254.mRNA1	0
Mlu_38255.mRNA1	31
Mlu_38256.mRNA1	0
Mlu_38257.mRNA1	34
Mlu_38258.mRNA1	304
Mlu_38259.mRNA1	28
Mlu_38260.mRNA1	144
Mlu_38261.mRNA1	133
Mlu_38262.mRNA1	21
Mlu_38263.mRNA1	151
Mlu_38264.mRNA1	4
Mlu_38265.mRNA1	0
Mlu_38266.mRNA1	1
Mlu_38267.mRNA1	25
Mlu_38268.mRNA1	0
Mlu_38269.mRNA1	0
Mlu_38270.mRNA1	974
Mlu_38271.mRNA1	113
Mlu_38272.mRNA1	125
Mlu_38273.mRNA1	18
Mlu_38274.mRNA1	29
Mlu_38275.mRNA1	0
Mlu_38276.mRNA1	1457
Mlu_38277.mRNA1	31
Mlu_38278.mRNA1	849
Mlu_38279.mRNA1	617
Mlu_38280.mRNA1	68
Mlu_38281.mRNA1	3
Mlu_38282.mRNA1	262
Mlu_38283.mRNA1	30
Mlu_38284.mRNA1	100
Mlu_38285.mRNA1	67
Mlu_38286.mRNA1	19
Mlu_38287.mRNA1	0
Mlu_38288.mRNA1	910
Mlu_38289.mRNA1	0
Mlu_38290.mRNA1	16
Mlu_38291.mRNA1	170
Mlu_38292.mRNA1	8
Mlu_38293.mRNA1	16
Mlu_38294.mRNA1	23
Mlu_38295.mRNA1	122
Mlu_38296.mRNA1	4
Mlu_38297.mRNA1	0
Mlu_38298.mRNA1	23
Mlu_38299.mRNA1	1
Mlu_38300.mRNA1	138
Mlu_38301.mRNA1	24
Mlu_38302.mRNA1	416
Mlu_38303.mRNA1	17
Mlu_38304.mRNA1	477
Mlu_38305.mRNA1	116
Mlu_38306.mRNA1	0
Mlu_38307.mRNA1	386
Mlu_38308.mRNA1	100
Mlu_38309.mRNA1	313
Mlu_38310.mRNA1	0
Mlu_38311.mRNA1	0
Mlu_38312.mRNA1	1214
Mlu_38313.mRNA1	220
Mlu_38314.mRNA1	1
Mlu_38315.mRNA1	42
Mlu_38316.mRNA1	15
Mlu_38317.mRNA1	10
Mlu_38318.mRNA1	91
Mlu_38319.mRNA1	0
Mlu_38320.mRNA1	4
Mlu_38321.mRNA1	101
Mlu_38322.mRNA1	1
Mlu_38323.mRNA1	0
Mlu_38324.mRNA1	57
Mlu_38325.mRNA1	0
Mlu_38326.mRNA1	0
Mlu_38327.mRNA1	380
Mlu_38328.mRNA1	5
Mlu_38329.mRNA1	8
Mlu_38330.mRNA1	35
Mlu_38331.mRNA1	0
Mlu_38332.mRNA1	4
Mlu_38333.mRNA1	0
Mlu_38334.mRNA1	0
Mlu_38335.mRNA1	475
Mlu_38336.mRNA1	278
Mlu_38337.mRNA1	1
Mlu_38338.mRNA1	128
Mlu_38339.mRNA1	4
Mlu_38340.mRNA1	4
Mlu_38341.mRNA1	82
Mlu_38342.mRNA1	52
Mlu_38343.mRNA1	323
Mlu_38344.mRNA1	118
Mlu_38345.mRNA1	698
Mlu_38346.mRNA1	16
Mlu_38347.mRNA1	0
Mlu_38348.mRNA1	12
Mlu_38349.mRNA1	10
Mlu_38350.mRNA1	98
Mlu_38351.mRNA1	1
Mlu_38352.mRNA1	1
Mlu_38353.mRNA1	0
Mlu_38354.mRNA1	90
Mlu_38355.mRNA1	82
Mlu_38356.mRNA1	37
Mlu_38357.mRNA1	32
Mlu_38358.mRNA1	1
Mlu_38359.mRNA1	52
Mlu_38360.mRNA1	0
Mlu_38361.mRNA1	1
Mlu_38362.mRNA1	0
Mlu_38363.mRNA1	0
Mlu_38364.mRNA1	40
Mlu_38365.mRNA1	5
Mlu_38366.mRNA1	111
Mlu_38367.mRNA1	1
Mlu_38368.mRNA1	160
Mlu_38369.mRNA1	177
Mlu_38370.mRNA1	35
Mlu_38371.mRNA1	0
Mlu_38372.mRNA1	161
Mlu_38373.mRNA1	1308
Mlu_38374.mRNA1	416
Mlu_38375.mRNA1	0
Mlu_38376.mRNA1	102
Mlu_38377.mRNA1	448
Mlu_38378.mRNA1	2
Mlu_38379.mRNA1	29
Mlu_38380.mRNA1	4
Mlu_38381.mRNA1	0
Mlu_38382.mRNA1	1
Mlu_38383.mRNA1	1
Mlu_38384.mRNA1	17
Mlu_38385.mRNA1	43
Mlu_38386.mRNA1	55
Mlu_38387.mRNA1	440
Mlu_38388.mRNA1	2
Mlu_38389.mRNA1	58
Mlu_38390.mRNA1	67
Mlu_38391.mRNA1	180
Mlu_38392.mRNA1	1
Mlu_38393.mRNA1	286
Mlu_38394.mRNA1	644
Mlu_38395.mRNA1	12
Mlu_38396.mRNA1	0
Mlu_38397.mRNA1	21
Mlu_38398.mRNA1	45
Mlu_38399.mRNA1	250
Mlu_38400.mRNA1	296
Mlu_38401.mRNA1	37
Mlu_38402.mRNA1	86
Mlu_38403.mRNA1	2151
Mlu_38404.mRNA1	1134
Mlu_38405.mRNA1	626
Mlu_38406.mRNA1	0
Mlu_38407.mRNA1	2
Mlu_38408.mRNA1	155
Mlu_38409.mRNA1	73
Mlu_38410.mRNA1	533
Mlu_38411.mRNA1	0
Mlu_38412.mRNA1	556
Mlu_38413.mRNA1	903
Mlu_38414.mRNA1	63
Mlu_38415.mRNA1	572
Mlu_38416.mRNA1	576
Mlu_38417.mRNA1	618
Mlu_38418.mRNA1	60
Mlu_38419.mRNA1	567
Mlu_38420.mRNA1	1817
Mlu_38421.mRNA1	478
Mlu_38422.mRNA1	237
Mlu_38423.mRNA1	177
Mlu_38424.mRNA1	59
Mlu_38425.mRNA1	60
Mlu_38426.mRNA1	56
Mlu_38427.mRNA1	159
Mlu_38428.mRNA1	3991
Mlu_38429.mRNA1	162
Mlu_38430.mRNA1	0
Mlu_38431.mRNA1	0
Mlu_38432.mRNA1	0
Mlu_38433.mRNA1	91
Mlu_38434.mRNA1	512
Mlu_38435.mRNA1	0
Mlu_38436.mRNA1	130
Mlu_38437.mRNA1	60
Mlu_38438.mRNA1	188
Mlu_38439.mRNA1	2
Mlu_38440.mRNA1	529
Mlu_38441.mRNA1	114
Mlu_38442.mRNA1	470
Mlu_38443.mRNA1	346
Mlu_38444.mRNA1	0
Mlu_38445.mRNA1	36
Mlu_38446.mRNA1	217
Mlu_38447.mRNA1	361
Mlu_38448.mRNA1	840
Mlu_38449.mRNA1	171
Mlu_38450.mRNA1	124
Mlu_38451.mRNA1	78
Mlu_38452.mRNA1	1
Mlu_38453.mRNA1	47
Mlu_38454.mRNA1	2764
Mlu_38455.mRNA1	86
Mlu_38456.mRNA1	1
Mlu_38457.mRNA1	2
Mlu_38458.mRNA1	0
Mlu_38459.mRNA1	0
Mlu_38460.mRNA1	0
Mlu_38461.mRNA1	0
Mlu_38462.mRNA1	21
Mlu_38463.mRNA1	2
Mlu_38464.mRNA1	0
Mlu_38465.mRNA1	1
Mlu_38466.mRNA1	18
Mlu_38467.mRNA1	1
Mlu_38468.mRNA1	256
Mlu_38469.mRNA1	0
Mlu_38470.mRNA1	0
Mlu_38471.mRNA1	0
Mlu_38472.mRNA1	0
Mlu_38473.mRNA1	0
Mlu_38474.mRNA1	0
Mlu_38475.mRNA1	6
Mlu_38476.mRNA1	0
Mlu_38477.mRNA1	2
Mlu_38478.mRNA1	73
Mlu_38479.mRNA1	112
Mlu_38480.mRNA1	64
Mlu_38481.mRNA1	3
Mlu_38482.mRNA1	107
Mlu_38483.mRNA1	183
Mlu_38484.mRNA1	0
Mlu_38485.mRNA1	239
Mlu_38486.mRNA1	0
Mlu_38487.mRNA1	45
Mlu_38488.mRNA1	250
Mlu_38489.mRNA1	0
Mlu_38490.mRNA1	0
Mlu_38491.mRNA1	528
Mlu_38492.mRNA1	858
Mlu_38493.mRNA1	180
Mlu_38494.mRNA1	72
Mlu_38495.mRNA1	573
Mlu_38496.mRNA1	62
Mlu_38497.mRNA1	112
Mlu_38498.mRNA1	64
Mlu_38499.mRNA1	1
Mlu_38500.mRNA1	56
Mlu_38501.mRNA1	142
Mlu_38502.mRNA1	580
Mlu_38503.mRNA1	181
Mlu_38504.mRNA1	45
Mlu_38505.mRNA1	1
Mlu_38506.mRNA1	0
Mlu_38507.mRNA1	112
Mlu_38508.mRNA1	166
Mlu_38509.mRNA1	47
Mlu_38510.mRNA1	940
Mlu_38511.mRNA1	130
Mlu_38512.mRNA1	2
Mlu_38513.mRNA1	0
Mlu_38514.mRNA1	0
Mlu_38515.mRNA1	0
Mlu_38516.mRNA1	0
Mlu_38517.mRNA1	12
Mlu_38518.mRNA1	0
Mlu_38519.mRNA1	0
Mlu_38520.mRNA1	0
Mlu_38521.mRNA1	2
Mlu_38522.mRNA1	0
Mlu_38523.mRNA1	0
Mlu_38524.mRNA1	90
Mlu_38525.mRNA1	2
Mlu_38526.mRNA1	0
Mlu_38527.mRNA1	1088
Mlu_38528.mRNA1	0
Mlu_38529.mRNA1	895
Mlu_38530.mRNA1	328
Mlu_38531.mRNA1	0
Mlu_38532.mRNA1	452
Mlu_38533.mRNA1	3155
Mlu_38534.mRNA1	0
Mlu_38535.mRNA1	0
Mlu_38536.mRNA1	0
Mlu_38537.mRNA1	5
Mlu_38538.mRNA1	0
Mlu_38539.mRNA1	0
Mlu_38540.mRNA1	6
Mlu_38541.mRNA1	156
Mlu_38542.mRNA1	1487
Mlu_38543.mRNA1	0
Mlu_38544.mRNA1	0
Mlu_38545.mRNA1	0
Mlu_38546.mRNA1	83
Mlu_38547.mRNA1	0
Mlu_38548.mRNA1	30
Mlu_38549.mRNA1	33
Mlu_38550.mRNA1	1209
Mlu_38551.mRNA1	5
Mlu_38552.mRNA1	97
Mlu_38553.mRNA1	46
Mlu_38554.mRNA1	10
Mlu_38555.mRNA1	14
Mlu_38556.mRNA1	0
Mlu_38557.mRNA1	1
Mlu_38558.mRNA1	160
Mlu_38559.mRNA1	19
Mlu_38560.mRNA1	250
Mlu_38561.mRNA1	5
Mlu_38562.mRNA1	80
Mlu_38563.mRNA1	5
Mlu_38564.mRNA1	182
Mlu_38565.mRNA1	0
Mlu_38566.mRNA1	15
Mlu_38567.mRNA1	41
Mlu_38568.mRNA1	650
Mlu_38569.mRNA1	318
Mlu_38570.mRNA1	365
Mlu_38571.mRNA1	308
Mlu_38572.mRNA1	9
Mlu_38573.mRNA1	11
Mlu_38574.mRNA1	909
Mlu_38575.mRNA1	60
Mlu_38576.mRNA1	118
Mlu_38577.mRNA1	124
Mlu_38578.mRNA1	38
Mlu_38579.mRNA1	507
Mlu_38580.mRNA1	0
Mlu_38581.mRNA1	2
Mlu_38582.mRNA1	0
Mlu_38583.mRNA1	0
Mlu_38584.mRNA1	426
Mlu_38585.mRNA1	21
Mlu_38586.mRNA1	0
Mlu_38587.mRNA1	1
Mlu_38588.mRNA1	7
Mlu_38589.mRNA1	294
Mlu_38590.mRNA1	12
Mlu_38591.mRNA1	149
Mlu_38592.mRNA1	8
Mlu_38593.mRNA1	3
Mlu_38594.mRNA1	0
Mlu_38595.mRNA1	232
Mlu_38596.mRNA1	41
Mlu_38597.mRNA1	334
Mlu_38598.mRNA1	18
Mlu_38599.mRNA1	105
Mlu_38600.mRNA1	21
Mlu_38601.mRNA1	92
Mlu_38602.mRNA1	512
Mlu_38603.mRNA1	22
Mlu_38604.mRNA1	68
Mlu_38605.mRNA1	0
Mlu_38606.mRNA1	0
Mlu_38607.mRNA1	31
Mlu_38608.mRNA1	117
Mlu_38609.mRNA1	7
Mlu_38610.mRNA1	6
Mlu_38611.mRNA1	2
Mlu_38612.mRNA1	14
Mlu_38613.mRNA1	1
Mlu_38614.mRNA1	52
Mlu_38615.mRNA1	1377
Mlu_38616.mRNA1	0
Mlu_38617.mRNA1	0
Mlu_38618.mRNA1	20
Mlu_38619.mRNA1	17
Mlu_38620.mRNA1	0
Mlu_38621.mRNA1	225
Mlu_38622.mRNA1	2
Mlu_38623.mRNA1	1
Mlu_38624.mRNA1	4
Mlu_38625.mRNA1	2
Mlu_38626.mRNA1	0
Mlu_38627.mRNA1	0
Mlu_38628.mRNA1	0
Mlu_38629.mRNA1	0
Mlu_38630.mRNA1	0
Mlu_38631.mRNA1	0
Mlu_38632.mRNA1	1922
Mlu_38633.mRNA1	535
Mlu_38634.mRNA1	671
Mlu_38635.mRNA1	21
Mlu_38636.mRNA1	61
Mlu_38637.mRNA1	407
Mlu_38638.mRNA1	100
Mlu_38639.mRNA1	900
Mlu_38640.mRNA1	259
Mlu_38641.mRNA1	0
Mlu_38642.mRNA1	668
Mlu_38643.mRNA1	0
Mlu_38644.mRNA1	0
Mlu_38645.mRNA1	10
Mlu_38646.mRNA1	0
Mlu_38647.mRNA1	93
Mlu_38648.mRNA1	2
Mlu_38649.mRNA1	7
Mlu_38650.mRNA1	400
Mlu_38651.mRNA1	0
Mlu_38652.mRNA1	52
Mlu_38653.mRNA1	228
Mlu_38654.mRNA1	0
Mlu_38655.mRNA1	180
Mlu_38656.mRNA1	13
Mlu_38657.mRNA1	0
Mlu_38658.mRNA1	1
Mlu_38659.mRNA1	0
Mlu_38660.mRNA1	12
Mlu_38661.mRNA1	110
Mlu_38662.mRNA1	0
Mlu_38663.mRNA1	147
Mlu_38664.mRNA1	0
Mlu_38665.mRNA1	25
Mlu_38666.mRNA1	230
Mlu_38667.mRNA1	56
Mlu_38668.mRNA1	1
Mlu_38669.mRNA1	517
Mlu_38670.mRNA1	2
Mlu_38671.mRNA1	4
Mlu_38672.mRNA1	7
Mlu_38673.mRNA1	506
Mlu_38674.mRNA1	0
Mlu_38675.mRNA1	0
Mlu_38676.mRNA1	0
Mlu_38677.mRNA1	1058
Mlu_38678.mRNA1	354
Mlu_38679.mRNA1	303
Mlu_38680.mRNA1	387
Mlu_38681.mRNA1	7
Mlu_38682.mRNA1	12
Mlu_38683.mRNA1	47
Mlu_38684.mRNA1	36
Mlu_38685.mRNA1	36
Mlu_38686.mRNA1	7
Mlu_38687.mRNA1	1633
Mlu_38688.mRNA1	7044
Mlu_38689.mRNA1	984
Mlu_38690.mRNA1	0
Mlu_38691.mRNA1	0
Mlu_38692.mRNA1	1369
Mlu_38693.mRNA1	64
Mlu_38694.mRNA1	179
Mlu_38695.mRNA1	175
Mlu_38696.mRNA1	520
Mlu_38697.mRNA1	35
Mlu_38698.mRNA1	332
Mlu_38699.mRNA1	149
Mlu_38700.mRNA1	0
Mlu_38701.mRNA1	0
Mlu_38702.mRNA1	143
Mlu_38703.mRNA1	24
Mlu_38704.mRNA1	34
Mlu_38705.mRNA1	523
Mlu_38706.mRNA1	0
Mlu_38707.mRNA1	0
Mlu_38708.mRNA1	1
Mlu_38709.mRNA1	1
Mlu_38710.mRNA1	54
Mlu_38711.mRNA1	9
Mlu_38712.mRNA1	0
Mlu_38713.mRNA1	1
Mlu_38714.mRNA1	15
Mlu_38715.mRNA1	85
Mlu_38716.mRNA1	3
Mlu_38717.mRNA1	0
Mlu_38718.mRNA1	0
Mlu_38719.mRNA1	0
Mlu_38720.mRNA1	0
Mlu_38721.mRNA1	1
Mlu_38722.mRNA1	217
Mlu_38723.mRNA1	85
Mlu_38724.mRNA1	81
Mlu_38725.mRNA1	459
Mlu_38726.mRNA1	32
Mlu_38727.mRNA1	1
Mlu_38728.mRNA1	88
Mlu_38729.mRNA1	111
Mlu_38730.mRNA1	2
Mlu_38731.mRNA1	125
Mlu_38732.mRNA1	362
Mlu_38733.mRNA1	424
Mlu_38734.mRNA1	136
Mlu_38735.mRNA1	353
Mlu_38736.mRNA1	2
Mlu_38737.mRNA1	15
Mlu_38738.mRNA1	96
Mlu_38739.mRNA1	64
Mlu_38740.mRNA1	119
Mlu_38741.mRNA1	36
Mlu_38742.mRNA1	707
Mlu_38743.mRNA1	1871
Mlu_38744.mRNA1	161
Mlu_38745.mRNA1	157
Mlu_38746.mRNA1	756
Mlu_38747.mRNA1	0
Mlu_38748.mRNA1	210
Mlu_38749.mRNA1	39
Mlu_38750.mRNA1	1
Mlu_38751.mRNA1	8
Mlu_38752.mRNA1	15
Mlu_38753.mRNA1	812
Mlu_38754.mRNA1	0
Mlu_38755.mRNA1	35
Mlu_38756.mRNA1	0
Mlu_38757.mRNA1	2
Mlu_38758.mRNA1	74
Mlu_38759.mRNA1	119
Mlu_38760.mRNA1	663
Mlu_38761.mRNA1	13
Mlu_38762.mRNA1	1297
Mlu_38763.mRNA1	803
Mlu_38764.mRNA1	27
Mlu_38765.mRNA1	335
Mlu_38766.mRNA1	41
Mlu_38767.mRNA1	1327
Mlu_38768.mRNA1	0
Mlu_38769.mRNA1	699
Mlu_38770.mRNA1	196
Mlu_38771.mRNA1	257
Mlu_38772.mRNA1	303
Mlu_38773.mRNA1	151
Mlu_38774.mRNA1	154
Mlu_38775.mRNA1	7
Mlu_38776.mRNA1	638
Mlu_38777.mRNA1	129
Mlu_38778.mRNA1	109
Mlu_38779.mRNA1	49
Mlu_38780.mRNA1	73
Mlu_38781.mRNA1	1272
Mlu_38782.mRNA1	516
Mlu_38783.mRNA1	14
Mlu_38784.mRNA1	947
Mlu_38785.mRNA1	35
Mlu_38786.mRNA1	132
Mlu_38787.mRNA1	195
Mlu_38788.mRNA1	141
Mlu_38789.mRNA1	330
Mlu_38790.mRNA1	601
Mlu_38791.mRNA1	153
Mlu_38792.mRNA1	592
Mlu_38793.mRNA1	2
Mlu_38794.mRNA1	4
Mlu_38795.mRNA1	70
Mlu_38796.mRNA1	0
Mlu_38797.mRNA1	58
Mlu_38798.mRNA1	2
Mlu_38799.mRNA1	187
Mlu_38800.mRNA1	340
Mlu_38801.mRNA1	4
Mlu_38802.mRNA1	0
Mlu_38803.mRNA1	0
Mlu_38804.mRNA1	0
Mlu_38805.mRNA1	40
Mlu_38806.mRNA1	1
Mlu_38807.mRNA1	935
Mlu_38808.mRNA1	182
Mlu_38809.mRNA1	250
Mlu_38810.mRNA1	26
Mlu_38811.mRNA1	136
Mlu_38812.mRNA1	0
Mlu_38813.mRNA1	440
Mlu_38814.mRNA1	6
Mlu_38815.mRNA1	303
Mlu_38816.mRNA1	415
Mlu_38817.mRNA1	702
Mlu_38818.mRNA1	1833
Mlu_38819.mRNA1	134
Mlu_38820.mRNA1	783
Mlu_38821.mRNA1	259
Mlu_38822.mRNA1	4
Mlu_38823.mRNA1	247
Mlu_38824.mRNA1	3230
Mlu_38825.mRNA1	6
Mlu_38826.mRNA1	485
Mlu_38827.mRNA1	232
Mlu_38828.mRNA1	126
Mlu_38829.mRNA1	570
Mlu_38830.mRNA1	63
Mlu_38831.mRNA1	151
Mlu_38832.mRNA1	0
Mlu_38833.mRNA1	73
Mlu_38834.mRNA1	70
Mlu_38835.mRNA1	0
Mlu_38836.mRNA1	0
Mlu_38837.mRNA1	0
Mlu_38838.mRNA1	0
Mlu_38839.mRNA1	0
Mlu_38840.mRNA1	511
Mlu_38841.mRNA1	2
Mlu_38842.mRNA1	427
Mlu_38843.mRNA1	23
Mlu_38844.mRNA1	1001
Mlu_38845.mRNA1	0
Mlu_38846.mRNA1	0
Mlu_38847.mRNA1	0
Mlu_38848.mRNA1	6
Mlu_38849.mRNA1	1
Mlu_38850.mRNA1	35
Mlu_38851.mRNA1	0
Mlu_38852.mRNA1	0
Mlu_38853.mRNA1	105
Mlu_38854.mRNA1	413
Mlu_38855.mRNA1	187
Mlu_38856.mRNA1	404
Mlu_38857.mRNA1	16
Mlu_38858.mRNA1	216
Mlu_38859.mRNA1	36
Mlu_38860.mRNA1	2
Mlu_38861.mRNA1	41
Mlu_38862.mRNA1	43
Mlu_38863.mRNA1	1021
Mlu_38864.mRNA1	11
Mlu_38865.mRNA1	687
Mlu_38866.mRNA1	0
Mlu_38867.mRNA1	0
Mlu_38868.mRNA1	245
Mlu_38869.mRNA1	579
Mlu_38870.mRNA1	167
Mlu_38871.mRNA1	115
Mlu_38872.mRNA1	166
Mlu_38873.mRNA1	98
Mlu_38874.mRNA1	102
Mlu_38875.mRNA1	106
Mlu_38876.mRNA1	0
Mlu_38877.mRNA1	16
Mlu_38878.mRNA1	346
Mlu_38879.mRNA1	80
Mlu_38880.mRNA1	1
Mlu_38881.mRNA1	27
Mlu_38882.mRNA1	428
Mlu_38883.mRNA1	591
Mlu_38884.mRNA1	152
Mlu_38885.mRNA1	683
Mlu_38886.mRNA1	2
Mlu_38887.mRNA1	27
Mlu_38888.mRNA1	66
Mlu_38889.mRNA1	212
Mlu_38890.mRNA1	362
Mlu_38891.mRNA1	0
Mlu_38892.mRNA1	333
Mlu_38893.mRNA1	0
Mlu_38894.mRNA1	17
Mlu_38895.mRNA1	48
Mlu_38896.mRNA1	40
Mlu_38897.mRNA1	4
Mlu_38898.mRNA1	54
Mlu_38899.mRNA1	2
Mlu_38900.mRNA1	94
Mlu_38901.mRNA1	117
Mlu_38902.mRNA1	253
Mlu_38903.mRNA1	1897
Mlu_38904.mRNA1	3
Mlu_38905.mRNA1	2
Mlu_38906.mRNA1	0
Mlu_38907.mRNA1	75
Mlu_38908.mRNA1	1634
Mlu_38909.mRNA1	3
Mlu_38910.mRNA1	48
Mlu_38911.mRNA1	8
Mlu_38912.mRNA1	1
Mlu_38913.mRNA1	0
Mlu_38914.mRNA1	28
Mlu_38915.mRNA1	134
Mlu_38916.mRNA1	3
Mlu_38917.mRNA1	340
Mlu_38918.mRNA1	335
Mlu_38919.mRNA1	5
Mlu_38920.mRNA1	0
Mlu_38921.mRNA1	0
Mlu_38922.mRNA1	370
Mlu_38923.mRNA1	617
Mlu_38924.mRNA1	169
Mlu_38925.mRNA1	181
Mlu_38926.mRNA1	11
Mlu_38927.mRNA1	84
Mlu_38928.mRNA1	643
Mlu_38929.mRNA1	39
Mlu_38930.mRNA1	321
Mlu_38931.mRNA1	0
Mlu_38932.mRNA1	655
Mlu_38933.mRNA1	398
Mlu_38934.mRNA1	21
Mlu_38935.mRNA1	278
Mlu_38936.mRNA1	31
Mlu_38937.mRNA1	117
Mlu_38938.mRNA1	262
Mlu_38939.mRNA1	27
Mlu_38940.mRNA1	744
Mlu_38941.mRNA1	785
Mlu_38942.mRNA1	10
Mlu_38943.mRNA1	9
Mlu_38944.mRNA1	3
Mlu_38945.mRNA1	131
Mlu_38946.mRNA1	0
Mlu_38947.mRNA1	1
Mlu_38948.mRNA1	4
Mlu_38949.mRNA1	210
Mlu_38950.mRNA1	39
Mlu_38951.mRNA1	18
Mlu_38952.mRNA1	788
Mlu_38953.mRNA1	47
Mlu_38954.mRNA1	12
Mlu_38955.mRNA1	14
Mlu_38956.mRNA1	99
Mlu_38957.mRNA1	168
Mlu_38958.mRNA1	1855
Mlu_38959.mRNA1	2
Mlu_38960.mRNA1	0
Mlu_38961.mRNA1	68
Mlu_38962.mRNA1	18
Mlu_38963.mRNA1	59
Mlu_38964.mRNA1	1132
Mlu_38965.mRNA1	3
Mlu_38966.mRNA1	1
Mlu_38967.mRNA1	66
Mlu_38968.mRNA1	153
Mlu_38969.mRNA1	496
Mlu_38970.mRNA1	4
Mlu_38971.mRNA1	116
Mlu_38972.mRNA1	57
Mlu_38973.mRNA1	365
Mlu_38974.mRNA1	0
Mlu_38975.mRNA1	546
Mlu_38976.mRNA1	409
Mlu_38977.mRNA1	1099
Mlu_38978.mRNA1	3
Mlu_38979.mRNA1	10
Mlu_38980.mRNA1	3184
Mlu_38981.mRNA1	623
Mlu_38982.mRNA1	2124
Mlu_38983.mRNA1	0
Mlu_38984.mRNA1	49
Mlu_38985.mRNA1	165
Mlu_38986.mRNA1	13
Mlu_38987.mRNA1	1312
Mlu_38988.mRNA1	294
Mlu_38989.mRNA1	36
Mlu_38990.mRNA1	108
Mlu_38991.mRNA1	387
Mlu_38992.mRNA1	0
Mlu_38993.mRNA1	2
Mlu_38994.mRNA1	717
Mlu_38995.mRNA1	0
Mlu_38996.mRNA1	371
Mlu_38997.mRNA1	418
Mlu_38998.mRNA1	4
Mlu_38999.mRNA1	470
Mlu_39000.mRNA1	2
Mlu_39001.mRNA1	249
Mlu_39002.mRNA1	464
Mlu_39003.mRNA1	400
Mlu_39004.mRNA1	476
Mlu_39005.mRNA1	282
Mlu_39006.mRNA1	74
Mlu_39007.mRNA1	218
Mlu_39008.mRNA1	3060
Mlu_39009.mRNA1	3542
Mlu_39010.mRNA1	158
Mlu_39011.mRNA1	23
Mlu_39012.mRNA1	4
Mlu_39013.mRNA1	314
Mlu_39014.mRNA1	1
Mlu_39015.mRNA1	20
Mlu_39016.mRNA1	319
Mlu_39017.mRNA1	131
Mlu_39018.mRNA1	178
Mlu_39019.mRNA1	1076
Mlu_39020.mRNA1	951
Mlu_39021.mRNA1	7
Mlu_39022.mRNA1	4
Mlu_39023.mRNA1	115
Mlu_39024.mRNA1	133
Mlu_39025.mRNA1	5
Mlu_39026.mRNA1	197
Mlu_39027.mRNA1	581
Mlu_39028.mRNA1	569
Mlu_39029.mRNA1	24
Mlu_39030.mRNA1	0
Mlu_39031.mRNA1	97
Mlu_39032.mRNA1	20
Mlu_39033.mRNA1	1488
Mlu_39034.mRNA1	57
Mlu_39035.mRNA1	39
Mlu_39036.mRNA1	426
Mlu_39037.mRNA1	114
Mlu_39038.mRNA1	72
Mlu_39039.mRNA1	0
Mlu_39040.mRNA1	75
Mlu_39041.mRNA1	105
Mlu_39042.mRNA1	11
Mlu_39043.mRNA1	1608
Mlu_39044.mRNA1	55
Mlu_39045.mRNA1	419
Mlu_39046.mRNA1	198
Mlu_39047.mRNA1	1
Mlu_39048.mRNA1	64
Mlu_39049.mRNA1	23
Mlu_39050.mRNA1	7
Mlu_39051.mRNA1	35
Mlu_39052.mRNA1	18
Mlu_39053.mRNA1	191
Mlu_39054.mRNA1	6
Mlu_39055.mRNA1	115
Mlu_39056.mRNA1	64
Mlu_39057.mRNA1	3
Mlu_39058.mRNA1	112
Mlu_39059.mRNA1	0
Mlu_39060.mRNA1	0
Mlu_39061.mRNA1	77
Mlu_39062.mRNA1	198
Mlu_39063.mRNA1	135
Mlu_39064.mRNA1	4
Mlu_39065.mRNA1	139
Mlu_39066.mRNA1	177
Mlu_39067.mRNA1	1412
Mlu_39068.mRNA1	51
Mlu_39069.mRNA1	57
Mlu_39070.mRNA1	98
Mlu_39071.mRNA1	549
Mlu_39072.mRNA1	8
Mlu_39073.mRNA1	353
Mlu_39074.mRNA1	0
Mlu_39075.mRNA1	0
Mlu_39076.mRNA1	45
Mlu_39077.mRNA1	1902
Mlu_39078.mRNA1	118
Mlu_39079.mRNA1	262
Mlu_39080.mRNA1	89
Mlu_39081.mRNA1	553
Mlu_39082.mRNA1	975
Mlu_39083.mRNA1	165
Mlu_39084.mRNA1	331
Mlu_39085.mRNA1	0
Mlu_39086.mRNA1	0
Mlu_39087.mRNA1	171
Mlu_39088.mRNA1	4
Mlu_39089.mRNA1	9
Mlu_39090.mRNA1	1
Mlu_39091.mRNA1	142
Mlu_39092.mRNA1	0
Mlu_39093.mRNA1	0
Mlu_39094.mRNA1	0
Mlu_39095.mRNA1	0
Mlu_39096.mRNA1	0
Mlu_39097.mRNA1	0
Mlu_39098.mRNA1	0
Mlu_39099.mRNA1	0
Mlu_39100.mRNA1	0
Mlu_39101.mRNA1	0
Mlu_39102.mRNA1	0
Mlu_39103.mRNA1	2
Mlu_39104.mRNA1	0
Mlu_39105.mRNA1	11
Mlu_39106.mRNA1	457
Mlu_39107.mRNA1	0
Mlu_39108.mRNA1	767
Mlu_39109.mRNA1	2869
Mlu_39110.mRNA1	0
Mlu_39111.mRNA1	568
Mlu_39112.mRNA1	163
Mlu_39113.mRNA1	268
Mlu_39114.mRNA1	2
Mlu_39115.mRNA1	0
Mlu_39116.mRNA1	0
Mlu_39117.mRNA1	0
Mlu_39118.mRNA1	38
Mlu_39119.mRNA1	47
Mlu_39120.mRNA1	122
Mlu_39121.mRNA1	5
Mlu_39122.mRNA1	256
Mlu_39123.mRNA1	2
Mlu_39124.mRNA1	135
Mlu_39125.mRNA1	8
Mlu_39126.mRNA1	22
Mlu_39127.mRNA1	5
Mlu_39128.mRNA1	79
Mlu_39129.mRNA1	37
Mlu_39130.mRNA1	130
Mlu_39131.mRNA1	289
Mlu_39132.mRNA1	0
Mlu_39133.mRNA1	665
Mlu_39134.mRNA1	0
Mlu_39135.mRNA1	0
Mlu_39136.mRNA1	0
Mlu_39137.mRNA1	439
Mlu_39138.mRNA1	1
Mlu_39139.mRNA1	92
Mlu_39140.mRNA1	651
Mlu_39141.mRNA1	110
Mlu_39142.mRNA1	0
Mlu_39143.mRNA1	526
Mlu_39144.mRNA1	1232
Mlu_39145.mRNA1	532
Mlu_39146.mRNA1	0
Mlu_39147.mRNA1	77
Mlu_39148.mRNA1	386
Mlu_39149.mRNA1	802
Mlu_39150.mRNA1	31
Mlu_39151.mRNA1	611
Mlu_39152.mRNA1	60
Mlu_39153.mRNA1	36
Mlu_39154.mRNA1	24
Mlu_39155.mRNA1	1609
Mlu_39156.mRNA1	537
Mlu_39157.mRNA1	2
Mlu_39158.mRNA1	0
Mlu_39159.mRNA1	0
Mlu_39160.mRNA1	1
Mlu_39161.mRNA1	1
Mlu_39162.mRNA1	264
Mlu_39163.mRNA1	80
Mlu_39164.mRNA1	1143
Mlu_39165.mRNA1	5
Mlu_39166.mRNA1	1
Mlu_39167.mRNA1	1
Mlu_39168.mRNA1	1
Mlu_39169.mRNA1	0
Mlu_39170.mRNA1	2
Mlu_39171.mRNA1	0
Mlu_39172.mRNA1	616
Mlu_39173.mRNA1	115
Mlu_39174.mRNA1	2786
Mlu_39175.mRNA1	86
Mlu_39176.mRNA1	0
Mlu_39177.mRNA1	0
Mlu_39178.mRNA1	0
Mlu_39179.mRNA1	40
Mlu_39180.mRNA1	0
Mlu_39181.mRNA1	218
Mlu_39182.mRNA1	2918
Mlu_39183.mRNA1	4
Mlu_39184.mRNA1	1
Mlu_39185.mRNA1	297
Mlu_39186.mRNA1	1
Mlu_39187.mRNA1	0
Mlu_39188.mRNA1	0
Mlu_39189.mRNA1	0
Mlu_39190.mRNA1	23
Mlu_39191.mRNA1	9
Mlu_39192.mRNA1	0
Mlu_39193.mRNA1	23
Mlu_39194.mRNA1	148
Mlu_39195.mRNA1	1437
Mlu_39196.mRNA1	82
Mlu_39197.mRNA1	513
Mlu_39198.mRNA1	338
Mlu_39199.mRNA1	115
Mlu_39200.mRNA1	1256
Mlu_39201.mRNA1	163
Mlu_39202.mRNA1	438
Mlu_39203.mRNA1	3
Mlu_39204.mRNA1	254
Mlu_39205.mRNA1	648
Mlu_39206.mRNA1	215
Mlu_39207.mRNA1	106
Mlu_39208.mRNA1	72
Mlu_39209.mRNA1	0
Mlu_39210.mRNA1	0
Mlu_39211.mRNA1	23
Mlu_39212.mRNA1	2
Mlu_39213.mRNA1	2
Mlu_39214.mRNA1	4
Mlu_39215.mRNA1	0
Mlu_39216.mRNA1	3
Mlu_39217.mRNA1	0
Mlu_39218.mRNA1	97
Mlu_39219.mRNA1	433
Mlu_39220.mRNA1	13
Mlu_39221.mRNA1	0
Mlu_39222.mRNA1	0
Mlu_39223.mRNA1	423
Mlu_39224.mRNA1	66
Mlu_39225.mRNA1	92
Mlu_39226.mRNA1	71
Mlu_39227.mRNA1	16
Mlu_39228.mRNA1	0
Mlu_39229.mRNA1	58
Mlu_39230.mRNA1	43
Mlu_39231.mRNA1	76
Mlu_39232.mRNA1	3
Mlu_39233.mRNA1	201
Mlu_39234.mRNA1	609
Mlu_39235.mRNA1	210
Mlu_39236.mRNA1	112
Mlu_39237.mRNA1	117
Mlu_39238.mRNA1	0
Mlu_39239.mRNA1	228
Mlu_39240.mRNA1	0
Mlu_39241.mRNA1	0
Mlu_39242.mRNA1	9
Mlu_39243.mRNA1	1838
Mlu_39244.mRNA1	302
Mlu_39245.mRNA1	38
Mlu_39246.mRNA1	237
Mlu_39247.mRNA1	19
Mlu_39248.mRNA1	9
Mlu_39249.mRNA1	29
Mlu_39250.mRNA1	70
Mlu_39251.mRNA1	854
Mlu_39252.mRNA1	245
Mlu_39253.mRNA1	0
Mlu_39254.mRNA1	7
Mlu_39255.mRNA1	8
Mlu_39256.mRNA1	3
Mlu_39257.mRNA1	0
Mlu_39258.mRNA1	74
Mlu_39259.mRNA1	450
Mlu_39260.mRNA1	121
Mlu_39261.mRNA1	57
Mlu_39262.mRNA1	290
Mlu_39263.mRNA1	5
Mlu_39264.mRNA1	453
Mlu_39265.mRNA1	0
Mlu_39266.mRNA1	56
Mlu_39267.mRNA1	48
Mlu_39268.mRNA1	92
Mlu_39269.mRNA1	344
Mlu_39270.mRNA1	4
Mlu_39271.mRNA1	0
Mlu_39272.mRNA1	47
Mlu_39273.mRNA1	61
Mlu_39274.mRNA1	131
Mlu_39275.mRNA1	33
Mlu_39276.mRNA1	118
Mlu_39277.mRNA1	59
Mlu_39278.mRNA1	46
Mlu_39279.mRNA1	112
Mlu_39280.mRNA1	65
Mlu_39281.mRNA1	10
Mlu_39282.mRNA1	29
Mlu_39283.mRNA1	85
Mlu_39284.mRNA1	353
Mlu_39285.mRNA1	5
Mlu_39286.mRNA1	0
Mlu_39287.mRNA1	768
Mlu_39288.mRNA1	799
Mlu_39289.mRNA1	0
Mlu_39290.mRNA1	18
Mlu_39291.mRNA1	698
Mlu_39292.mRNA1	1172
Mlu_39293.mRNA1	6
Mlu_39294.mRNA1	42
Mlu_39295.mRNA1	74
Mlu_39296.mRNA1	30
Mlu_39297.mRNA1	118
Mlu_39298.mRNA1	12
Mlu_39299.mRNA1	119
Mlu_39300.mRNA1	0
Mlu_39301.mRNA1	7089
Mlu_39302.mRNA1	3
Mlu_39303.mRNA1	0
Mlu_39304.mRNA1	710
Mlu_39305.mRNA1	157
Mlu_39306.mRNA1	149
Mlu_39307.mRNA1	40
Mlu_39308.mRNA1	2360
Mlu_39309.mRNA1	239
Mlu_39310.mRNA1	102
Mlu_39311.mRNA1	4
Mlu_39312.mRNA1	42
Mlu_39313.mRNA1	9
Mlu_39314.mRNA1	9
Mlu_39315.mRNA1	43
Mlu_39316.mRNA1	28
Mlu_39317.mRNA1	61
Mlu_39318.mRNA1	29
Mlu_39319.mRNA1	16
Mlu_39320.mRNA1	42
Mlu_39321.mRNA1	742
Mlu_39322.mRNA1	0
Mlu_39323.mRNA1	6
Mlu_39324.mRNA1	0
Mlu_39325.mRNA1	731
Mlu_39326.mRNA1	107
Mlu_39327.mRNA1	3
Mlu_39328.mRNA1	58
Mlu_39329.mRNA1	87
Mlu_39330.mRNA1	116
Mlu_39331.mRNA1	144
Mlu_39332.mRNA1	98
Mlu_39333.mRNA1	376
Mlu_39334.mRNA1	103
Mlu_39335.mRNA1	66
Mlu_39336.mRNA1	4
Mlu_39337.mRNA1	15
Mlu_39338.mRNA1	52
Mlu_39339.mRNA1	3
Mlu_39340.mRNA1	23
Mlu_39341.mRNA1	0
Mlu_39342.mRNA1	0
Mlu_39343.mRNA1	0
Mlu_39344.mRNA1	0
Mlu_39345.mRNA1	0
Mlu_39346.mRNA1	0
Mlu_39347.mRNA1	694
Mlu_39348.mRNA1	0
Mlu_39349.mRNA1	323
Mlu_39350.mRNA1	287
Mlu_39351.mRNA1	271
Mlu_39352.mRNA1	0
Mlu_39353.mRNA1	728
Mlu_39354.mRNA1	650
Mlu_39355.mRNA1	184
Mlu_39356.mRNA1	246
Mlu_39357.mRNA1	263
Mlu_39358.mRNA1	0
Mlu_39359.mRNA1	90
Mlu_39360.mRNA1	1
Mlu_39361.mRNA1	6
Mlu_39362.mRNA1	87
Mlu_39363.mRNA1	2
Mlu_39364.mRNA1	42
Mlu_39365.mRNA1	1981
Mlu_39366.mRNA1	497
Mlu_39367.mRNA1	77
Mlu_39368.mRNA1	106
Mlu_39369.mRNA1	0
Mlu_39370.mRNA1	2
Mlu_39371.mRNA1	573
Mlu_39372.mRNA1	325
Mlu_39373.mRNA1	71
Mlu_39374.mRNA1	22
Mlu_39375.mRNA1	26
Mlu_39376.mRNA1	147
Mlu_39377.mRNA1	58
Mlu_39378.mRNA1	16
Mlu_39379.mRNA1	0
Mlu_39380.mRNA1	289
Mlu_39381.mRNA1	7
Mlu_39382.mRNA1	62
Mlu_39383.mRNA1	0
Mlu_39384.mRNA1	0
Mlu_39385.mRNA1	2
Mlu_39386.mRNA1	7
Mlu_39387.mRNA1	442
Mlu_39388.mRNA1	2796
Mlu_39389.mRNA1	88
Mlu_39390.mRNA1	146
Mlu_39391.mRNA1	116
Mlu_39392.mRNA1	58
Mlu_39393.mRNA1	0
Mlu_39394.mRNA1	0
Mlu_39395.mRNA1	1
Mlu_39396.mRNA1	0
Mlu_39397.mRNA1	0
Mlu_39398.mRNA1	1777
Mlu_39399.mRNA1	1938
Mlu_39400.mRNA1	0
Mlu_39401.mRNA1	167
Mlu_39402.mRNA1	494
Mlu_39403.mRNA1	6
Mlu_39404.mRNA1	71
Mlu_39405.mRNA1	2
Mlu_39406.mRNA1	157
Mlu_39407.mRNA1	0
Mlu_39408.mRNA1	95
Mlu_39409.mRNA1	1760
Mlu_39410.mRNA1	402
Mlu_39411.mRNA1	35
Mlu_39412.mRNA1	11
Mlu_39413.mRNA1	33
Mlu_39414.mRNA1	1
Mlu_39415.mRNA1	56
Mlu_39416.mRNA1	0
Mlu_39417.mRNA1	0
Mlu_39418.mRNA1	8441
Mlu_39419.mRNA1	3579
Mlu_39420.mRNA1	4839
Mlu_39421.mRNA1	0
Mlu_39422.mRNA1	739
Mlu_39423.mRNA1	0
Mlu_39424.mRNA1	0
Mlu_39425.mRNA1	91
Mlu_39426.mRNA1	238
Mlu_39427.mRNA1	4
Mlu_39428.mRNA1	326
Mlu_39429.mRNA1	0
Mlu_39430.mRNA1	281
Mlu_39431.mRNA1	990
Mlu_39432.mRNA1	51
Mlu_39433.mRNA1	424
Mlu_39434.mRNA1	293
Mlu_39435.mRNA1	16
Mlu_39436.mRNA1	302
Mlu_39437.mRNA1	954
Mlu_39438.mRNA1	86
Mlu_39439.mRNA1	362
Mlu_39440.mRNA1	61
Mlu_39441.mRNA1	437
Mlu_39442.mRNA1	547
Mlu_39443.mRNA1	26
Mlu_39444.mRNA1	358
Mlu_39445.mRNA1	1
Mlu_39446.mRNA1	19
Mlu_39447.mRNA1	481
Mlu_39448.mRNA1	13
Mlu_39449.mRNA1	104
Mlu_39450.mRNA1	29
Mlu_39451.mRNA1	120
Mlu_39452.mRNA1	0
Mlu_39453.mRNA1	380
Mlu_39454.mRNA1	198
Mlu_39455.mRNA1	213
Mlu_39456.mRNA1	148
Mlu_39457.mRNA1	0
Mlu_39458.mRNA1	195
Mlu_39459.mRNA1	6
Mlu_39460.mRNA1	80
Mlu_39461.mRNA1	0
Mlu_39462.mRNA1	0
Mlu_39463.mRNA1	0
Mlu_39464.mRNA1	179
Mlu_39465.mRNA1	1
Mlu_39466.mRNA1	466
Mlu_39467.mRNA1	35
Mlu_39468.mRNA1	101
Mlu_39469.mRNA1	111
Mlu_39470.mRNA1	3
Mlu_39471.mRNA1	444
Mlu_39472.mRNA1	2
Mlu_39473.mRNA1	0
Mlu_39474.mRNA1	13
Mlu_39475.mRNA1	0
Mlu_39476.mRNA1	278
Mlu_39477.mRNA1	227
Mlu_39478.mRNA1	5
Mlu_39479.mRNA1	10
Mlu_39480.mRNA1	174
Mlu_39481.mRNA1	0
Mlu_39482.mRNA1	112
Mlu_39483.mRNA1	6
Mlu_39484.mRNA1	1
Mlu_39485.mRNA1	567
Mlu_39486.mRNA1	32
Mlu_39487.mRNA1	130
Mlu_39488.mRNA1	3
Mlu_39489.mRNA1	237
Mlu_39490.mRNA1	62
Mlu_39491.mRNA1	7
Mlu_39492.mRNA1	0
Mlu_39493.mRNA1	0
Mlu_39494.mRNA1	83
Mlu_39495.mRNA1	62
Mlu_39496.mRNA1	0
Mlu_39497.mRNA1	682
Mlu_39498.mRNA1	29
Mlu_39499.mRNA1	28
Mlu_39500.mRNA1	146
Mlu_39501.mRNA1	0
Mlu_39502.mRNA1	24
Mlu_39503.mRNA1	147
Mlu_39504.mRNA1	79
Mlu_39505.mRNA1	167
Mlu_39506.mRNA1	363
Mlu_39507.mRNA1	204
Mlu_39508.mRNA1	60
Mlu_39509.mRNA1	507
Mlu_39510.mRNA1	384
Mlu_39511.mRNA1	155
Mlu_39512.mRNA1	102
Mlu_39513.mRNA1	28
Mlu_39514.mRNA1	184
Mlu_39515.mRNA1	59
Mlu_39516.mRNA1	0
Mlu_39517.mRNA1	92
Mlu_39518.mRNA1	283
Mlu_39519.mRNA1	326
Mlu_39520.mRNA1	301
Mlu_39521.mRNA1	38
Mlu_39522.mRNA1	0
Mlu_39523.mRNA1	705
Mlu_39524.mRNA1	27
Mlu_39525.mRNA1	523
Mlu_39526.mRNA1	203
Mlu_39527.mRNA1	253
Mlu_39528.mRNA1	105
Mlu_39529.mRNA1	361
Mlu_39530.mRNA1	1520
Mlu_39531.mRNA1	615
Mlu_39532.mRNA1	700
Mlu_39533.mRNA1	0
Mlu_39534.mRNA1	219
Mlu_39535.mRNA1	30
Mlu_39536.mRNA1	0
Mlu_39537.mRNA1	269
Mlu_39538.mRNA1	14
Mlu_39539.mRNA1	176
Mlu_39540.mRNA1	0
Mlu_39541.mRNA1	12
Mlu_39542.mRNA1	5
Mlu_39543.mRNA1	296
Mlu_39544.mRNA1	1
Mlu_39545.mRNA1	256
Mlu_39546.mRNA1	246
Mlu_39547.mRNA1	701
Mlu_39548.mRNA1	103
Mlu_39549.mRNA1	142
Mlu_39550.mRNA1	612
Mlu_39551.mRNA1	146
Mlu_39552.mRNA1	0
Mlu_39553.mRNA1	3
Mlu_39554.mRNA1	12
Mlu_39555.mRNA1	132
Mlu_39556.mRNA1	1075
Mlu_39557.mRNA1	333
Mlu_39558.mRNA1	0
Mlu_39559.mRNA1	5
Mlu_39560.mRNA1	0
Mlu_39561.mRNA1	2
Mlu_39562.mRNA1	17
Mlu_39563.mRNA1	581
Mlu_39564.mRNA1	2
Mlu_39565.mRNA1	0
Mlu_39566.mRNA1	38
Mlu_39567.mRNA1	52
Mlu_39568.mRNA1	82
Mlu_39569.mRNA1	0
Mlu_39570.mRNA1	197
Mlu_39571.mRNA1	196
Mlu_39572.mRNA1	10
Mlu_39573.mRNA1	8
Mlu_39574.mRNA1	470
Mlu_39575.mRNA1	535
Mlu_39576.mRNA1	1768
Mlu_39577.mRNA1	858
Mlu_39578.mRNA1	134
Mlu_39579.mRNA1	2755
Mlu_39580.mRNA1	420
Mlu_39581.mRNA1	50
Mlu_39582.mRNA1	246
Mlu_39583.mRNA1	428
Mlu_39584.mRNA1	100
Mlu_39585.mRNA1	143
Mlu_39586.mRNA1	0
Mlu_39587.mRNA1	284
Mlu_39588.mRNA1	18
Mlu_39589.mRNA1	6
Mlu_39590.mRNA1	69
Mlu_39591.mRNA1	0
Mlu_39592.mRNA1	332
Mlu_39593.mRNA1	7
Mlu_39594.mRNA1	18
Mlu_39595.mRNA1	0
Mlu_39596.mRNA1	526
Mlu_39597.mRNA1	135
Mlu_39598.mRNA1	20
Mlu_39599.mRNA1	13
Mlu_39600.mRNA1	194
Mlu_39601.mRNA1	0
Mlu_39602.mRNA1	51
Mlu_39603.mRNA1	0
Mlu_39604.mRNA1	380
Mlu_39605.mRNA1	47
Mlu_39606.mRNA1	32
Mlu_39607.mRNA1	7
Mlu_39608.mRNA1	11
Mlu_39609.mRNA1	0
Mlu_39610.mRNA1	3
Mlu_39611.mRNA1	47
Mlu_39612.mRNA1	404
Mlu_39613.mRNA1	567
Mlu_39614.mRNA1	79
Mlu_39615.mRNA1	71
Mlu_39616.mRNA1	140
Mlu_39617.mRNA1	32
Mlu_39618.mRNA1	0
Mlu_39619.mRNA1	1
Mlu_39620.mRNA1	0
Mlu_39621.mRNA1	15
Mlu_39622.mRNA1	92
Mlu_39623.mRNA1	404
Mlu_39624.mRNA1	18
Mlu_39625.mRNA1	247
Mlu_39626.mRNA1	73
Mlu_39627.mRNA1	393
Mlu_39628.mRNA1	432
Mlu_39629.mRNA1	0
Mlu_39630.mRNA1	6
Mlu_39631.mRNA1	0
Mlu_39632.mRNA1	178
Mlu_39633.mRNA1	191
Mlu_39634.mRNA1	0
Mlu_39635.mRNA1	85
Mlu_39636.mRNA1	61
Mlu_39637.mRNA1	24
Mlu_39638.mRNA1	19
Mlu_39639.mRNA1	0
Mlu_39640.mRNA1	590
Mlu_39641.mRNA1	171
Mlu_39642.mRNA1	202
Mlu_39643.mRNA1	0
Mlu_39644.mRNA1	402
Mlu_39645.mRNA1	50
Mlu_39646.mRNA1	26
Mlu_39647.mRNA1	9
Mlu_39648.mRNA1	2
Mlu_39649.mRNA1	0
Mlu_39650.mRNA1	63
Mlu_39651.mRNA1	3
Mlu_39652.mRNA1	0
Mlu_39653.mRNA1	0
Mlu_39654.mRNA1	9
Mlu_39655.mRNA1	56
Mlu_39656.mRNA1	29
Mlu_39657.mRNA1	64
Mlu_39658.mRNA1	85
Mlu_39659.mRNA1	11
Mlu_39660.mRNA1	704
Mlu_39661.mRNA1	123
Mlu_39662.mRNA1	1009
Mlu_39663.mRNA1	28
Mlu_39664.mRNA1	596
Mlu_39665.mRNA1	18
Mlu_39666.mRNA1	608
Mlu_39667.mRNA1	70
Mlu_39668.mRNA1	65
Mlu_39669.mRNA1	199
Mlu_39670.mRNA1	3
Mlu_39671.mRNA1	56
Mlu_39672.mRNA1	1
Mlu_39673.mRNA1	34
Mlu_39674.mRNA1	8
Mlu_39675.mRNA1	0
Mlu_39676.mRNA1	224
Mlu_39677.mRNA1	229
Mlu_39678.mRNA1	1
Mlu_39679.mRNA1	46
Mlu_39680.mRNA1	0
Mlu_39681.mRNA1	2
Mlu_39682.mRNA1	62
Mlu_39683.mRNA1	39
Mlu_39684.mRNA1	344
Mlu_39685.mRNA1	1
Mlu_39686.mRNA1	81
Mlu_39687.mRNA1	118
Mlu_39688.mRNA1	420
Mlu_39689.mRNA1	45
Mlu_39690.mRNA1	314
Mlu_39691.mRNA1	9
Mlu_39692.mRNA1	39
Mlu_39693.mRNA1	65
Mlu_39694.mRNA1	430
Mlu_39695.mRNA1	2
Mlu_39696.mRNA1	1847
Mlu_39697.mRNA1	50
Mlu_39698.mRNA1	0
Mlu_39699.mRNA1	223
Mlu_39700.mRNA1	419
Mlu_39701.mRNA1	214
Mlu_39702.mRNA1	109
Mlu_39703.mRNA1	79
Mlu_39704.mRNA1	532
Mlu_39705.mRNA1	655
Mlu_39706.mRNA1	0
Mlu_39707.mRNA1	522
Mlu_39708.mRNA1	151
Mlu_39709.mRNA1	1053
Mlu_39710.mRNA1	1275
Mlu_39711.mRNA1	83
Mlu_39712.mRNA1	0
Mlu_39713.mRNA1	112
Mlu_39714.mRNA1	200
Mlu_39715.mRNA1	1
Mlu_39716.mRNA1	107
Mlu_39717.mRNA1	180
Mlu_39718.mRNA1	42
Mlu_39719.mRNA1	0
Mlu_39720.mRNA1	6
Mlu_39721.mRNA1	86
Mlu_39722.mRNA1	58
Mlu_39723.mRNA1	32
Mlu_39724.mRNA1	66
Mlu_39725.mRNA1	1303
Mlu_39726.mRNA1	152
Mlu_39727.mRNA1	22
Mlu_39728.mRNA1	792
Mlu_39729.mRNA1	41
Mlu_39730.mRNA1	1454
Mlu_39731.mRNA1	45
Mlu_39732.mRNA1	979
Mlu_39733.mRNA1	730
Mlu_39734.mRNA1	267
Mlu_39735.mRNA1	8
Mlu_39736.mRNA1	27
Mlu_39737.mRNA1	659
Mlu_39738.mRNA1	32
Mlu_39739.mRNA1	403
Mlu_39740.mRNA1	231
Mlu_39741.mRNA1	21
Mlu_39742.mRNA1	190
Mlu_39743.mRNA1	67
Mlu_39744.mRNA1	14
Mlu_39745.mRNA1	320
Mlu_39746.mRNA1	191
Mlu_39747.mRNA1	449
Mlu_39748.mRNA1	169
Mlu_39749.mRNA1	230
Mlu_39750.mRNA1	1394
Mlu_39751.mRNA1	27
Mlu_39752.mRNA1	0
Mlu_39753.mRNA1	297
Mlu_39754.mRNA1	211
Mlu_39755.mRNA1	108
Mlu_39756.mRNA1	174
Mlu_39757.mRNA1	229
Mlu_39758.mRNA1	4
Mlu_39759.mRNA1	429
Mlu_39760.mRNA1	71
Mlu_39761.mRNA1	51
Mlu_39762.mRNA1	282
Mlu_39763.mRNA1	1498
Mlu_39764.mRNA1	196
Mlu_39765.mRNA1	532
Mlu_39766.mRNA1	9
Mlu_39767.mRNA1	44
Mlu_39768.mRNA1	123
Mlu_39769.mRNA1	18
Mlu_39770.mRNA1	659
Mlu_39771.mRNA1	4
Mlu_39772.mRNA1	189
Mlu_39773.mRNA1	126
Mlu_39774.mRNA1	456
Mlu_39775.mRNA1	69
Mlu_39776.mRNA1	268
Mlu_39777.mRNA1	78
Mlu_39778.mRNA1	0
Mlu_39779.mRNA1	730
Mlu_39780.mRNA1	28
Mlu_39781.mRNA1	61
Mlu_39782.mRNA1	0
Mlu_39783.mRNA1	0
Mlu_39784.mRNA1	0
Mlu_39785.mRNA1	0
Mlu_39786.mRNA1	19
Mlu_39787.mRNA1	114
Mlu_39788.mRNA1	0
Mlu_39789.mRNA1	0
Mlu_39790.mRNA1	498
Mlu_39791.mRNA1	1
Mlu_39792.mRNA1	939
Mlu_39793.mRNA1	240
Mlu_39794.mRNA1	271
Mlu_39795.mRNA1	13
Mlu_39796.mRNA1	54
Mlu_39797.mRNA1	1163
Mlu_39798.mRNA1	3
Mlu_39799.mRNA1	91
Mlu_39800.mRNA1	170
Mlu_39801.mRNA1	26
Mlu_39802.mRNA1	289
Mlu_39803.mRNA1	0
Mlu_39804.mRNA1	413
Mlu_39805.mRNA1	266
Mlu_39806.mRNA1	14
Mlu_39807.mRNA1	36
Mlu_39808.mRNA1	3
Mlu_39809.mRNA1	0
Mlu_39810.mRNA1	34
Mlu_39811.mRNA1	17
Mlu_39812.mRNA1	0
Mlu_39813.mRNA1	109423
Mlu_39814.mRNA1	205
Mlu_39815.mRNA1	18
Mlu_39816.mRNA1	147
Mlu_39817.mRNA1	135
Mlu_39818.mRNA1	15
Mlu_39819.mRNA1	58
Mlu_39820.mRNA1	50
Mlu_39821.mRNA1	133
Mlu_39822.mRNA1	7
Mlu_39823.mRNA1	112
Mlu_39824.mRNA1	280
Mlu_39825.mRNA1	19
Mlu_39826.mRNA1	0
Mlu_39827.mRNA1	72
Mlu_39828.mRNA1	2
Mlu_39829.mRNA1	0
Mlu_39830.mRNA1	6
Mlu_39831.mRNA1	226
Mlu_39832.mRNA1	79
Mlu_39833.mRNA1	663
Mlu_39834.mRNA1	0
Mlu_39835.mRNA1	2
Mlu_39836.mRNA1	85
Mlu_39837.mRNA1	1493
Mlu_39838.mRNA1	141
Mlu_39839.mRNA1	0
Mlu_39840.mRNA1	13
Mlu_39841.mRNA1	465
Mlu_39842.mRNA1	23
Mlu_39843.mRNA1	101
Mlu_39844.mRNA1	226
Mlu_39845.mRNA1	319
Mlu_39846.mRNA1	464
Mlu_39847.mRNA1	36
Mlu_39848.mRNA1	192
Mlu_39849.mRNA1	4
Mlu_39850.mRNA1	200
Mlu_39851.mRNA1	1908
Mlu_39852.mRNA1	29
Mlu_39853.mRNA1	72
Mlu_39854.mRNA1	0
Mlu_39855.mRNA1	0
Mlu_39856.mRNA1	170
Mlu_39857.mRNA1	66
Mlu_39858.mRNA1	841
Mlu_39859.mRNA1	45
Mlu_39860.mRNA1	9
Mlu_39861.mRNA1	671
Mlu_39862.mRNA1	13
Mlu_39863.mRNA1	39
Mlu_39864.mRNA1	0
Mlu_39865.mRNA1	56
Mlu_39866.mRNA1	3
Mlu_39867.mRNA1	6
Mlu_39868.mRNA1	1
Mlu_39869.mRNA1	557
Mlu_39870.mRNA1	102
Mlu_39871.mRNA1	667
Mlu_39872.mRNA1	18
Mlu_39873.mRNA1	0
Mlu_39874.mRNA1	1
Mlu_39875.mRNA1	22
Mlu_39876.mRNA1	1
Mlu_39877.mRNA1	37
Mlu_39878.mRNA1	20
Mlu_39879.mRNA1	1
Mlu_39880.mRNA1	6
Mlu_39881.mRNA1	0
Mlu_39882.mRNA1	0
Mlu_39883.mRNA1	0
Mlu_39884.mRNA1	19
Mlu_39885.mRNA1	123
Mlu_39886.mRNA1	185
Mlu_39887.mRNA1	8
Mlu_39888.mRNA1	121
Mlu_39889.mRNA1	911
Mlu_39890.mRNA1	317
Mlu_39891.mRNA1	619
Mlu_39892.mRNA1	369
Mlu_39893.mRNA1	0
Mlu_39894.mRNA1	50
Mlu_39895.mRNA1	1356
Mlu_39896.mRNA1	447
Mlu_39897.mRNA1	1
Mlu_39898.mRNA1	40
Mlu_39899.mRNA1	216
Mlu_39900.mRNA1	4
Mlu_39901.mRNA1	0
Mlu_39902.mRNA1	603
Mlu_39903.mRNA1	238
Mlu_39904.mRNA1	0
Mlu_39905.mRNA1	5064
Mlu_39906.mRNA1	47745
Mlu_39907.mRNA1	65
Mlu_39908.mRNA1	855
Mlu_39909.mRNA1	109
Mlu_39910.mRNA1	0
Mlu_39911.mRNA1	15
Mlu_39912.mRNA1	798
Mlu_39913.mRNA1	0
Mlu_39914.mRNA1	421
Mlu_39915.mRNA1	270
Mlu_39916.mRNA1	334
Mlu_39917.mRNA1	8
Mlu_39918.mRNA1	302
Mlu_39919.mRNA1	0
Mlu_39920.mRNA1	0
Mlu_39921.mRNA1	0
Mlu_39922.mRNA1	0
Mlu_39923.mRNA1	8
Mlu_39924.mRNA1	10
Mlu_39925.mRNA1	6
Mlu_39926.mRNA1	521
Mlu_39927.mRNA1	139
Mlu_39928.mRNA1	53
Mlu_39929.mRNA1	49
Mlu_39930.mRNA1	132
Mlu_39931.mRNA1	319
Mlu_39932.mRNA1	353
Mlu_39933.mRNA1	68
Mlu_39934.mRNA1	0
Mlu_39935.mRNA1	44
Mlu_39936.mRNA1	0
Mlu_39937.mRNA1	1
Mlu_39938.mRNA1	151
Mlu_39939.mRNA1	1
Mlu_39940.mRNA1	481
Mlu_39941.mRNA1	208
Mlu_39942.mRNA1	128
Mlu_39943.mRNA1	112
Mlu_39944.mRNA1	297
Mlu_39945.mRNA1	8
Mlu_39946.mRNA1	0
Mlu_39947.mRNA1	357
Mlu_39948.mRNA1	186
Mlu_39949.mRNA1	46
Mlu_39950.mRNA1	348
Mlu_39951.mRNA1	0
Mlu_39952.mRNA1	1
Mlu_39953.mRNA1	173
Mlu_39954.mRNA1	0
Mlu_39955.mRNA1	6
Mlu_39956.mRNA1	421
Mlu_39957.mRNA1	2
Mlu_39958.mRNA1	3586
Mlu_39959.mRNA1	0
Mlu_39960.mRNA1	0
Mlu_39961.mRNA1	719
Mlu_39962.mRNA1	0
Mlu_39963.mRNA1	7
Mlu_39964.mRNA1	141
Mlu_39965.mRNA1	14
Mlu_39966.mRNA1	98
Mlu_39967.mRNA1	289
Mlu_39968.mRNA1	108
Mlu_39969.mRNA1	316
Mlu_39970.mRNA1	0
Mlu_39971.mRNA1	14
Mlu_39972.mRNA1	2
Mlu_39973.mRNA1	71
Mlu_39974.mRNA1	33
Mlu_39975.mRNA1	0
Mlu_39976.mRNA1	0
Mlu_39977.mRNA1	106
Mlu_39978.mRNA1	6
Mlu_39979.mRNA1	292
Mlu_39980.mRNA1	606
Mlu_39981.mRNA1	675
Mlu_39982.mRNA1	160
Mlu_39983.mRNA1	0
Mlu_39984.mRNA1	0
Mlu_39985.mRNA1	0
Mlu_39986.mRNA1	0
Mlu_39987.mRNA1	239
Mlu_39988.mRNA1	320
Mlu_39989.mRNA1	6
Mlu_39990.mRNA1	1459
Mlu_39991.mRNA1	1214
Mlu_39992.mRNA1	8
Mlu_39993.mRNA1	3167
Mlu_39994.mRNA1	419
Mlu_39995.mRNA1	2
Mlu_39996.mRNA1	0
Mlu_39997.mRNA1	5
Mlu_39998.mRNA1	82
Mlu_39999.mRNA1	60
Mlu_40000.mRNA1	820
Mlu_40001.mRNA1	403
Mlu_40002.mRNA1	69
Mlu_40003.mRNA1	198
Mlu_40004.mRNA1	55
Mlu_40005.mRNA1	296
Mlu_40006.mRNA1	0
Mlu_40007.mRNA1	147
Mlu_40008.mRNA1	7
Mlu_40009.mRNA1	100
Mlu_40010.mRNA1	198
Mlu_40011.mRNA1	2
Mlu_40012.mRNA1	103
Mlu_40013.mRNA1	136
Mlu_40014.mRNA1	68
Mlu_40015.mRNA1	69
Mlu_40016.mRNA1	42
Mlu_40017.mRNA1	25
Mlu_40018.mRNA1	1152
Mlu_40019.mRNA1	1
Mlu_40020.mRNA1	71
Mlu_40021.mRNA1	4
Mlu_40022.mRNA1	4
Mlu_40023.mRNA1	0
Mlu_40024.mRNA1	5
Mlu_40025.mRNA1	3
Mlu_40026.mRNA1	8
Mlu_40027.mRNA1	10
Mlu_40028.mRNA1	214
Mlu_40029.mRNA1	31
Mlu_40030.mRNA1	4
Mlu_40031.mRNA1	661
Mlu_40032.mRNA1	18
Mlu_40033.mRNA1	114
Mlu_40034.mRNA1	55
Mlu_40035.mRNA1	1886
Mlu_40036.mRNA1	44
Mlu_40037.mRNA1	290
Mlu_40038.mRNA1	2832
Mlu_40039.mRNA1	242
Mlu_40040.mRNA1	22
Mlu_40041.mRNA1	1045
Mlu_40042.mRNA1	27
Mlu_40043.mRNA1	4
Mlu_40044.mRNA1	306
Mlu_40045.mRNA1	220
Mlu_40046.mRNA1	0
Mlu_40047.mRNA1	0
Mlu_40048.mRNA1	0
Mlu_40049.mRNA1	0
Mlu_40050.mRNA1	0
Mlu_40051.mRNA1	0
Mlu_40052.mRNA1	0
Mlu_40053.mRNA1	1
Mlu_40054.mRNA1	0
Mlu_40055.mRNA1	58
Mlu_40056.mRNA1	0
Mlu_40057.mRNA1	30
Mlu_40058.mRNA1	0
Mlu_40059.mRNA1	14
Mlu_40060.mRNA1	0
Mlu_40061.mRNA1	10
Mlu_40062.mRNA1	0
Mlu_40063.mRNA1	0
Mlu_40064.mRNA1	0
Mlu_40065.mRNA1	8
Mlu_40066.mRNA1	17
Mlu_40067.mRNA1	0
Mlu_40068.mRNA1	12
Mlu_40069.mRNA1	4
Mlu_40070.mRNA1	134
Mlu_40071.mRNA1	6
Mlu_40072.mRNA1	192
Mlu_40073.mRNA1	0
Mlu_40074.mRNA1	812
Mlu_40075.mRNA1	657
Mlu_40076.mRNA1	890
Mlu_40077.mRNA1	38
Mlu_40078.mRNA1	40
Mlu_40079.mRNA1	1774
Mlu_40080.mRNA1	0
Mlu_40081.mRNA1	6
Mlu_40082.mRNA1	1
Mlu_40083.mRNA1	0
Mlu_40084.mRNA1	157
Mlu_40085.mRNA1	379
Mlu_40086.mRNA1	627
Mlu_40087.mRNA1	361
Mlu_40088.mRNA1	131
Mlu_40089.mRNA1	4
Mlu_40090.mRNA1	462
Mlu_40091.mRNA1	57
Mlu_40092.mRNA1	40
Mlu_40093.mRNA1	701
Mlu_40094.mRNA1	112
Mlu_40095.mRNA1	199
Mlu_40096.mRNA1	0
Mlu_40097.mRNA1	270
Mlu_40098.mRNA1	980
Mlu_40099.mRNA1	248
Mlu_40100.mRNA1	0
Mlu_40101.mRNA1	11
Mlu_40102.mRNA1	225
Mlu_40103.mRNA1	3
Mlu_40104.mRNA1	0
Mlu_40105.mRNA1	733
Mlu_40106.mRNA1	406
Mlu_40107.mRNA1	52
Mlu_40108.mRNA1	598
Mlu_40109.mRNA1	1
Mlu_40110.mRNA1	186
Mlu_40111.mRNA1	186
Mlu_40112.mRNA1	171
Mlu_40113.mRNA1	0
Mlu_40114.mRNA1	12
Mlu_40115.mRNA1	42
Mlu_40116.mRNA1	0
Mlu_40117.mRNA1	908
Mlu_40118.mRNA1	940
Mlu_40119.mRNA1	0
Mlu_40120.mRNA1	0
Mlu_40121.mRNA1	6
Mlu_40122.mRNA1	524
Mlu_40123.mRNA1	2
Mlu_40124.mRNA1	436
Mlu_40125.mRNA1	1411
Mlu_40126.mRNA1	395
Mlu_40127.mRNA1	616
Mlu_40128.mRNA1	1436
Mlu_40129.mRNA1	240
Mlu_40130.mRNA1	83
Mlu_40131.mRNA1	0
Mlu_40132.mRNA1	0
Mlu_40133.mRNA1	0
Mlu_40134.mRNA1	43
Mlu_40135.mRNA1	0
Mlu_40136.mRNA1	17
Mlu_40137.mRNA1	21
Mlu_40138.mRNA1	148
Mlu_40139.mRNA1	584
Mlu_40140.mRNA1	1
Mlu_40141.mRNA1	348
Mlu_40142.mRNA1	257
Mlu_40143.mRNA1	2827
Mlu_40144.mRNA1	119
Mlu_40145.mRNA1	69
Mlu_40146.mRNA1	523
Mlu_40147.mRNA1	1
Mlu_40148.mRNA1	3
Mlu_40149.mRNA1	223
Mlu_40150.mRNA1	99
Mlu_40151.mRNA1	196
Mlu_40152.mRNA1	98
Mlu_40153.mRNA1	51
Mlu_40154.mRNA1	446
Mlu_40155.mRNA1	0
Mlu_40156.mRNA1	1
Mlu_40157.mRNA1	136
Mlu_40158.mRNA1	355
Mlu_40159.mRNA1	168
Mlu_40160.mRNA1	0
Mlu_40161.mRNA1	669
Mlu_40162.mRNA1	3
Mlu_40163.mRNA1	18
Mlu_40164.mRNA1	0
Mlu_40165.mRNA1	35
Mlu_40166.mRNA1	1
Mlu_40167.mRNA1	1
Mlu_40168.mRNA1	64
Mlu_40169.mRNA1	0
Mlu_40170.mRNA1	1
Mlu_40171.mRNA1	9
Mlu_40172.mRNA1	901
Mlu_40173.mRNA1	563
Mlu_40174.mRNA1	670
Mlu_40175.mRNA1	13
Mlu_40176.mRNA1	426
Mlu_40177.mRNA1	80
Mlu_40178.mRNA1	6
Mlu_40179.mRNA1	1
Mlu_40180.mRNA1	3494
Mlu_40181.mRNA1	0
Mlu_40182.mRNA1	350
Mlu_40183.mRNA1	804
Mlu_40184.mRNA1	8
Mlu_40185.mRNA1	0
Mlu_40186.mRNA1	607
Mlu_40187.mRNA1	1
Mlu_40188.mRNA1	107
Mlu_40189.mRNA1	61
Mlu_40190.mRNA1	46
Mlu_40191.mRNA1	121
Mlu_40192.mRNA1	202
Mlu_40193.mRNA1	181
Mlu_40194.mRNA1	67
Mlu_40195.mRNA1	298
Mlu_40196.mRNA1	25
Mlu_40197.mRNA1	24
Mlu_40198.mRNA1	47
Mlu_40199.mRNA1	83
Mlu_40200.mRNA1	900
Mlu_40201.mRNA1	105
Mlu_40202.mRNA1	98
Mlu_40203.mRNA1	0
Mlu_40204.mRNA1	0
Mlu_40205.mRNA1	77
Mlu_40206.mRNA1	0
Mlu_40207.mRNA1	28
Mlu_40208.mRNA1	77
Mlu_40209.mRNA1	1285
Mlu_40210.mRNA1	309
Mlu_40211.mRNA1	1875
Mlu_40212.mRNA1	302
Mlu_40213.mRNA1	113
Mlu_40214.mRNA1	6352
Mlu_40215.mRNA1	37
Mlu_40216.mRNA1	216
Mlu_40217.mRNA1	76
Mlu_40218.mRNA1	23
Mlu_40219.mRNA1	757
Mlu_40220.mRNA1	164
Mlu_40221.mRNA1	80
Mlu_40222.mRNA1	27
Mlu_40223.mRNA1	702
Mlu_40224.mRNA1	0
Mlu_40225.mRNA1	0
Mlu_40226.mRNA1	25
Mlu_40227.mRNA1	71
Mlu_40228.mRNA1	265
Mlu_40229.mRNA1	118
Mlu_40230.mRNA1	68
Mlu_40231.mRNA1	124
Mlu_40232.mRNA1	37
Mlu_40233.mRNA1	87
Mlu_40234.mRNA1	33
Mlu_40235.mRNA1	0
Mlu_40236.mRNA1	549
Mlu_40237.mRNA1	78
Mlu_40238.mRNA1	704
Mlu_40239.mRNA1	17
Mlu_40240.mRNA1	0
Mlu_40241.mRNA1	280
Mlu_40242.mRNA1	0
Mlu_40243.mRNA1	5
Mlu_40244.mRNA1	628
Mlu_40245.mRNA1	56
Mlu_40246.mRNA1	4
Mlu_40247.mRNA1	0
Mlu_40248.mRNA1	114
Mlu_40249.mRNA1	79
Mlu_40250.mRNA1	0
Mlu_40251.mRNA1	345
Mlu_40252.mRNA1	0
Mlu_40253.mRNA1	216
Mlu_40254.mRNA1	74
Mlu_40255.mRNA1	0
Mlu_40256.mRNA1	2015
Mlu_40257.mRNA1	4
Mlu_40258.mRNA1	2
Mlu_40259.mRNA1	8
Mlu_40260.mRNA1	148
Mlu_40261.mRNA1	436
Mlu_40262.mRNA1	144
Mlu_40263.mRNA1	394
Mlu_40264.mRNA1	2
Mlu_40265.mRNA1	121
Mlu_40266.mRNA1	283
Mlu_40267.mRNA1	12
Mlu_40268.mRNA1	248
Mlu_40269.mRNA1	0
Mlu_40270.mRNA1	3
Mlu_40271.mRNA1	314
Mlu_40272.mRNA1	424
Mlu_40273.mRNA1	29
Mlu_40274.mRNA1	0
Mlu_40275.mRNA1	15294
Mlu_40276.mRNA1	0
Mlu_40277.mRNA1	784
Mlu_40278.mRNA1	33
Mlu_40279.mRNA1	455
Mlu_40280.mRNA1	373
Mlu_40281.mRNA1	226
Mlu_40282.mRNA1	636
Mlu_40283.mRNA1	1902
Mlu_40284.mRNA1	29
Mlu_40285.mRNA1	389
Mlu_40286.mRNA1	16
Mlu_40287.mRNA1	359
Mlu_40288.mRNA1	1007
Mlu_40289.mRNA1	146
Mlu_40290.mRNA1	0
Mlu_40291.mRNA1	105
Mlu_40292.mRNA1	320
Mlu_40293.mRNA1	0
Mlu_40294.mRNA1	1042
Mlu_40295.mRNA1	13
Mlu_40296.mRNA1	5116
Mlu_40297.mRNA1	9
Mlu_40298.mRNA1	218
Mlu_40299.mRNA1	414
Mlu_40300.mRNA1	0
Mlu_40301.mRNA1	23
Mlu_40302.mRNA1	141
Mlu_40303.mRNA1	501
Mlu_40304.mRNA1	313
Mlu_40305.mRNA1	3447
Mlu_40306.mRNA1	558
Mlu_40307.mRNA1	82
Mlu_40308.mRNA1	35
Mlu_40309.mRNA1	0
Mlu_40310.mRNA1	3
Mlu_40311.mRNA1	6
Mlu_40312.mRNA1	276
Mlu_40313.mRNA1	0
Mlu_40314.mRNA1	67
Mlu_40315.mRNA1	38
Mlu_40316.mRNA1	73
Mlu_40317.mRNA1	0
Mlu_40318.mRNA1	840
Mlu_40319.mRNA1	797
Mlu_40320.mRNA1	377
Mlu_40321.mRNA1	389
Mlu_40322.mRNA1	81
Mlu_40323.mRNA1	0
Mlu_40324.mRNA1	386
Mlu_40325.mRNA1	1490
Mlu_40326.mRNA1	116
Mlu_40327.mRNA1	74
Mlu_40328.mRNA1	127
Mlu_40329.mRNA1	369
Mlu_40330.mRNA1	241
Mlu_40331.mRNA1	125
Mlu_40332.mRNA1	60
Mlu_40333.mRNA1	179
Mlu_40334.mRNA1	2317
Mlu_40335.mRNA1	8
Mlu_40336.mRNA1	13462
Mlu_40337.mRNA1	8629
Mlu_40338.mRNA1	1777
Mlu_40339.mRNA1	53
Mlu_40340.mRNA1	0
Mlu_40341.mRNA1	15
Mlu_40342.mRNA1	0
Mlu_40343.mRNA1	174
Mlu_40344.mRNA1	600
Mlu_40345.mRNA1	234
Mlu_40346.mRNA1	69
Mlu_40347.mRNA1	467
Mlu_40348.mRNA1	22
Mlu_40349.mRNA1	27
Mlu_40350.mRNA1	7
Mlu_40351.mRNA1	0
Mlu_40352.mRNA1	0
Mlu_40353.mRNA1	0
Mlu_40354.mRNA1	0
Mlu_40355.mRNA1	0
Mlu_40356.mRNA1	0
Mlu_40357.mRNA1	708
Mlu_40358.mRNA1	139
Mlu_40359.mRNA1	309
Mlu_40360.mRNA1	63
Mlu_40361.mRNA1	6
Mlu_40362.mRNA1	2246
Mlu_40363.mRNA1	0
Mlu_40364.mRNA1	0
Mlu_40365.mRNA1	2109
Mlu_40366.mRNA1	302
Mlu_40367.mRNA1	0
Mlu_40368.mRNA1	55
Mlu_40369.mRNA1	2345
Mlu_40370.mRNA1	328
Mlu_40371.mRNA1	0
Mlu_40372.mRNA1	7845
Mlu_40373.mRNA1	0
Mlu_40374.mRNA1	11
Mlu_40375.mRNA1	52
Mlu_40376.mRNA1	0
Mlu_40377.mRNA1	0
Mlu_40378.mRNA1	4
Mlu_40379.mRNA1	0
Mlu_40380.mRNA1	0
Mlu_40381.mRNA1	0
Mlu_40382.mRNA1	0
Mlu_40383.mRNA1	0
Mlu_40384.mRNA1	2
Mlu_40385.mRNA1	7
Mlu_40386.mRNA1	159
Mlu_40387.mRNA1	73
Mlu_40388.mRNA1	244
Mlu_40389.mRNA1	34
Mlu_40390.mRNA1	11
Mlu_40391.mRNA1	497
Mlu_40392.mRNA1	0
Mlu_40393.mRNA1	0
Mlu_40394.mRNA1	0
Mlu_40395.mRNA1	0
Mlu_40396.mRNA1	0
Mlu_40397.mRNA1	48
Mlu_40398.mRNA1	281
Mlu_40399.mRNA1	147
Mlu_40400.mRNA1	2
Mlu_40401.mRNA1	9
Mlu_40402.mRNA1	1370
Mlu_40403.mRNA1	194
Mlu_40404.mRNA1	3
Mlu_40405.mRNA1	81
Mlu_40406.mRNA1	58
Mlu_40407.mRNA1	243
Mlu_40408.mRNA1	1
Mlu_40409.mRNA1	8
Mlu_40410.mRNA1	83
Mlu_40411.mRNA1	0
Mlu_40412.mRNA1	11
Mlu_40413.mRNA1	3
Mlu_40414.mRNA1	1
Mlu_40415.mRNA1	0
Mlu_40416.mRNA1	211
Mlu_40417.mRNA1	3
Mlu_40418.mRNA1	2817
Mlu_40419.mRNA1	0
Mlu_40420.mRNA1	0
Mlu_40421.mRNA1	0
Mlu_40422.mRNA1	0
Mlu_40423.mRNA1	2
Mlu_40424.mRNA1	8
Mlu_40425.mRNA1	177
Mlu_40426.mRNA1	202
Mlu_40427.mRNA1	32
Mlu_40428.mRNA1	120
Mlu_40429.mRNA1	152
Mlu_40430.mRNA1	20
Mlu_40431.mRNA1	1
Mlu_40432.mRNA1	5
Mlu_40433.mRNA1	4
Mlu_40434.mRNA1	172
Mlu_40435.mRNA1	7
Mlu_40436.mRNA1	159
Mlu_40437.mRNA1	606
Mlu_40438.mRNA1	58
Mlu_40439.mRNA1	2539
Mlu_40440.mRNA1	6
Mlu_40441.mRNA1	1
Mlu_40442.mRNA1	70
Mlu_40443.mRNA1	1
Mlu_40444.mRNA1	0
Mlu_40445.mRNA1	25
Mlu_40446.mRNA1	345
Mlu_40447.mRNA1	363
Mlu_40448.mRNA1	0
Mlu_40449.mRNA1	31
Mlu_40450.mRNA1	3
Mlu_40451.mRNA1	522
Mlu_40452.mRNA1	4
Mlu_40453.mRNA1	88
Mlu_40454.mRNA1	113
Mlu_40455.mRNA1	90
Mlu_40456.mRNA1	0
Mlu_40457.mRNA1	1
Mlu_40458.mRNA1	1347
Mlu_40459.mRNA1	249
Mlu_40460.mRNA1	5946
Mlu_40461.mRNA1	166
Mlu_40462.mRNA1	392
Mlu_40463.mRNA1	1060
Mlu_40464.mRNA1	357
Mlu_40465.mRNA1	143
Mlu_40466.mRNA1	15
Mlu_40467.mRNA1	1801
Mlu_40468.mRNA1	311
Mlu_40469.mRNA1	396
Mlu_40470.mRNA1	805
Mlu_40471.mRNA1	2
Mlu_40472.mRNA1	176
Mlu_40473.mRNA1	159
Mlu_40474.mRNA1	194
Mlu_40475.mRNA1	7
Mlu_40476.mRNA1	4043
Mlu_40477.mRNA1	130
Mlu_40478.mRNA1	300
Mlu_40479.mRNA1	224
Mlu_40480.mRNA1	2
Mlu_40481.mRNA1	2
Mlu_40482.mRNA1	588
Mlu_40483.mRNA1	21
Mlu_40484.mRNA1	2
Mlu_40485.mRNA1	0
Mlu_40486.mRNA1	1943
Mlu_40487.mRNA1	0
Mlu_40488.mRNA1	31
Mlu_40489.mRNA1	1
Mlu_40490.mRNA1	21
Mlu_40491.mRNA1	9
Mlu_40492.mRNA1	94
Mlu_40493.mRNA1	0
Mlu_40494.mRNA1	6
Mlu_40495.mRNA1	51
Mlu_40496.mRNA1	8
Mlu_40497.mRNA1	17
Mlu_40498.mRNA1	75
Mlu_40499.mRNA1	86
Mlu_40500.mRNA1	253
Mlu_40501.mRNA1	136
Mlu_40502.mRNA1	18
Mlu_40503.mRNA1	0
Mlu_40504.mRNA1	0
Mlu_40505.mRNA1	25
Mlu_40506.mRNA1	545
Mlu_40507.mRNA1	38
Mlu_40508.mRNA1	50
Mlu_40509.mRNA1	99
Mlu_40510.mRNA1	2
Mlu_40511.mRNA1	869
Mlu_40512.mRNA1	2
Mlu_40513.mRNA1	64
Mlu_40514.mRNA1	59
Mlu_40515.mRNA1	292
Mlu_40516.mRNA1	333
Mlu_40517.mRNA1	458
Mlu_40518.mRNA1	56
Mlu_40519.mRNA1	187
Mlu_40520.mRNA1	647
Mlu_40521.mRNA1	0
Mlu_40522.mRNA1	8284
Mlu_40523.mRNA1	0
Mlu_40524.mRNA1	9
Mlu_40525.mRNA1	3
Mlu_40526.mRNA1	11
Mlu_40527.mRNA1	9
Mlu_40528.mRNA1	238
Mlu_40529.mRNA1	618
Mlu_40530.mRNA1	74
Mlu_40531.mRNA1	38
Mlu_40532.mRNA1	67
Mlu_40533.mRNA1	351
Mlu_40534.mRNA1	0
Mlu_40535.mRNA1	5
Mlu_40536.mRNA1	1904
Mlu_40537.mRNA1	215
Mlu_40538.mRNA1	249
Mlu_40539.mRNA1	12
Mlu_40540.mRNA1	64
Mlu_40541.mRNA1	26
Mlu_40542.mRNA1	0
Mlu_40543.mRNA1	0
Mlu_40544.mRNA1	7
Mlu_40545.mRNA1	18
Mlu_40546.mRNA1	19
Mlu_40547.mRNA1	78
Mlu_40548.mRNA1	1857
Mlu_40549.mRNA1	498
Mlu_40550.mRNA1	769
Mlu_40551.mRNA1	129
Mlu_40552.mRNA1	144
Mlu_40553.mRNA1	4
Mlu_40554.mRNA1	616
Mlu_40555.mRNA1	5
Mlu_40556.mRNA1	75
Mlu_40557.mRNA1	356
Mlu_40558.mRNA1	34
Mlu_40559.mRNA1	58
Mlu_40560.mRNA1	44
Mlu_40561.mRNA1	2
Mlu_40562.mRNA1	107
Mlu_40563.mRNA1	10
Mlu_40564.mRNA1	1056
Mlu_40565.mRNA1	218
Mlu_40566.mRNA1	228
Mlu_40567.mRNA1	213
Mlu_40568.mRNA1	46
Mlu_40569.mRNA1	63
Mlu_40570.mRNA1	350
Mlu_40571.mRNA1	34
Mlu_40572.mRNA1	156
Mlu_40573.mRNA1	239
Mlu_40574.mRNA1	1167
Mlu_40575.mRNA1	0
Mlu_40576.mRNA1	470
Mlu_40577.mRNA1	109
Mlu_40578.mRNA1	0
Mlu_40579.mRNA1	119
Mlu_40580.mRNA1	27
Mlu_40581.mRNA1	28
Mlu_40582.mRNA1	178
Mlu_40583.mRNA1	204
Mlu_40584.mRNA1	453
Mlu_40585.mRNA1	474
Mlu_40586.mRNA1	4
Mlu_40587.mRNA1	209
Mlu_40588.mRNA1	531
Mlu_40589.mRNA1	69
Mlu_40590.mRNA1	172
Mlu_40591.mRNA1	19
Mlu_40592.mRNA1	342
Mlu_40593.mRNA1	69
Mlu_40594.mRNA1	0
Mlu_40595.mRNA1	8
Mlu_40596.mRNA1	73
Mlu_40597.mRNA1	708
Mlu_40598.mRNA1	196
Mlu_40599.mRNA1	32
Mlu_40600.mRNA1	3
Mlu_40601.mRNA1	1291
Mlu_40602.mRNA1	468
Mlu_40603.mRNA1	0
Mlu_40604.mRNA1	112
Mlu_40605.mRNA1	8
Mlu_40606.mRNA1	11
Mlu_40607.mRNA1	0
Mlu_40608.mRNA1	2
Mlu_40609.mRNA1	385
Mlu_40610.mRNA1	0
Mlu_40611.mRNA1	6
Mlu_40612.mRNA1	76
Mlu_40613.mRNA1	24
Mlu_40614.mRNA1	5
Mlu_40615.mRNA1	5
Mlu_40616.mRNA1	2
Mlu_40617.mRNA1	84
Mlu_40618.mRNA1	0
Mlu_40619.mRNA1	554
Mlu_40620.mRNA1	0
Mlu_40621.mRNA1	1248
Mlu_40622.mRNA1	60
Mlu_40623.mRNA1	4
Mlu_40624.mRNA1	279
Mlu_40625.mRNA1	88
Mlu_40626.mRNA1	486
Mlu_40627.mRNA1	815
Mlu_40628.mRNA1	120
Mlu_40629.mRNA1	111
Mlu_40630.mRNA1	1210
Mlu_40631.mRNA1	31
Mlu_40632.mRNA1	165
Mlu_40633.mRNA1	1
Mlu_40634.mRNA1	759
Mlu_40635.mRNA1	427
Mlu_40636.mRNA1	104
Mlu_40637.mRNA1	293
Mlu_40638.mRNA1	53
Mlu_40639.mRNA1	0
Mlu_40640.mRNA1	1027
Mlu_40641.mRNA1	643
Mlu_40642.mRNA1	256
Mlu_40643.mRNA1	125
Mlu_40644.mRNA1	200
Mlu_40645.mRNA1	1014
Mlu_40646.mRNA1	0
Mlu_40647.mRNA1	301
Mlu_40648.mRNA1	36
Mlu_40649.mRNA1	427
Mlu_40650.mRNA1	0
Mlu_40651.mRNA1	96
Mlu_40652.mRNA1	19
Mlu_40653.mRNA1	0
Mlu_40654.mRNA1	2
Mlu_40655.mRNA1	56
Mlu_40656.mRNA1	0
Mlu_40657.mRNA1	32
Mlu_40658.mRNA1	75
Mlu_40659.mRNA1	1
Mlu_40660.mRNA1	232
Mlu_40661.mRNA1	192
Mlu_40662.mRNA1	109
Mlu_40663.mRNA1	4
Mlu_40664.mRNA1	52
Mlu_40665.mRNA1	0
Mlu_40666.mRNA1	146
Mlu_40667.mRNA1	0
Mlu_40668.mRNA1	0
Mlu_40669.mRNA1	1
Mlu_40670.mRNA1	7
Mlu_40671.mRNA1	746
Mlu_40672.mRNA1	125
Mlu_40673.mRNA1	219
Mlu_40674.mRNA1	40
Mlu_40675.mRNA1	100
Mlu_40676.mRNA1	36
Mlu_40677.mRNA1	78
Mlu_40678.mRNA1	0
Mlu_40679.mRNA1	0
Mlu_40680.mRNA1	38
Mlu_40681.mRNA1	740
Mlu_40682.mRNA1	0
Mlu_40683.mRNA1	0
Mlu_40684.mRNA1	7
Mlu_40685.mRNA1	0
Mlu_40686.mRNA1	0
Mlu_40687.mRNA1	1
Mlu_40688.mRNA1	648
Mlu_40689.mRNA1	0
Mlu_40690.mRNA1	10
Mlu_40691.mRNA1	60
Mlu_40692.mRNA1	1525
Mlu_40693.mRNA1	624
Mlu_40694.mRNA1	22
Mlu_40695.mRNA1	36
Mlu_40696.mRNA1	0
Mlu_40697.mRNA1	0
Mlu_40698.mRNA1	14
Mlu_40699.mRNA1	375
Mlu_40700.mRNA1	284
Mlu_40701.mRNA1	264
Mlu_40702.mRNA1	6
Mlu_40703.mRNA1	920
Mlu_40704.mRNA1	0
Mlu_40705.mRNA1	82
Mlu_40706.mRNA1	155
Mlu_40707.mRNA1	757
Mlu_40708.mRNA1	199
Mlu_40709.mRNA1	0
Mlu_40710.mRNA1	175
Mlu_40711.mRNA1	16
Mlu_40712.mRNA1	5
Mlu_40713.mRNA1	0
Mlu_40714.mRNA1	579
Mlu_40715.mRNA1	651
Mlu_40716.mRNA1	17
Mlu_40717.mRNA1	427
Mlu_40718.mRNA1	21
Mlu_40719.mRNA1	35
Mlu_40720.mRNA1	123
Mlu_40721.mRNA1	46
Mlu_40722.mRNA1	1
Mlu_40723.mRNA1	255
Mlu_40724.mRNA1	99
Mlu_40725.mRNA1	144
Mlu_40726.mRNA1	8
Mlu_40727.mRNA1	136
Mlu_40728.mRNA1	12
Mlu_40729.mRNA1	4
Mlu_40730.mRNA1	248
Mlu_40731.mRNA1	81
Mlu_40732.mRNA1	69
Mlu_40733.mRNA1	17
Mlu_40734.mRNA1	164
Mlu_40735.mRNA1	2
Mlu_40736.mRNA1	104
Mlu_40737.mRNA1	196
Mlu_40738.mRNA1	436
Mlu_40739.mRNA1	237
Mlu_40740.mRNA1	1
Mlu_40741.mRNA1	193
Mlu_40742.mRNA1	0
Mlu_40743.mRNA1	564
Mlu_40744.mRNA1	3
Mlu_40745.mRNA1	0
Mlu_40746.mRNA1	15
Mlu_40747.mRNA1	782
Mlu_40748.mRNA1	135
Mlu_40749.mRNA1	246
Mlu_40750.mRNA1	267
Mlu_40751.mRNA1	20
Mlu_40752.mRNA1	112
Mlu_40753.mRNA1	919
Mlu_40754.mRNA1	7
Mlu_40755.mRNA1	8
Mlu_40756.mRNA1	2
Mlu_40757.mRNA1	157
Mlu_40758.mRNA1	9
Mlu_40759.mRNA1	5
Mlu_40760.mRNA1	23
Mlu_40761.mRNA1	503
Mlu_40762.mRNA1	41
Mlu_40763.mRNA1	313
Mlu_40764.mRNA1	184
Mlu_40765.mRNA1	115
Mlu_40766.mRNA1	2549
Mlu_40767.mRNA1	771
Mlu_40768.mRNA1	56
Mlu_40769.mRNA1	784
Mlu_40770.mRNA1	3
Mlu_40771.mRNA1	0
Mlu_40772.mRNA1	1
Mlu_40773.mRNA1	0
Mlu_40774.mRNA1	111
Mlu_40775.mRNA1	288
Mlu_40776.mRNA1	188
Mlu_40777.mRNA1	77
Mlu_40778.mRNA1	653
Mlu_40779.mRNA1	3
Mlu_40780.mRNA1	1
Mlu_40781.mRNA1	0
Mlu_40782.mRNA1	0
Mlu_40783.mRNA1	2
Mlu_40784.mRNA1	0
Mlu_40785.mRNA1	0
Mlu_40786.mRNA1	329
Mlu_40787.mRNA1	0
Mlu_40788.mRNA1	0
Mlu_40789.mRNA1	271
Mlu_40790.mRNA1	4
Mlu_40791.mRNA1	0
Mlu_40792.mRNA1	306
Mlu_40793.mRNA1	10246
Mlu_40794.mRNA1	144
Mlu_40795.mRNA1	470
Mlu_40796.mRNA1	43
Mlu_40797.mRNA1	242
Mlu_40798.mRNA1	75
Mlu_40799.mRNA1	1080
Mlu_40800.mRNA1	2012
Mlu_40801.mRNA1	734
Mlu_40802.mRNA1	82
Mlu_40803.mRNA1	201
Mlu_40804.mRNA1	802
Mlu_40805.mRNA1	202
Mlu_40806.mRNA1	228
Mlu_40807.mRNA1	331
Mlu_40808.mRNA1	0
Mlu_40809.mRNA1	0
Mlu_40810.mRNA1	147
Mlu_40811.mRNA1	0
Mlu_40812.mRNA1	586
Mlu_40813.mRNA1	369
Mlu_40814.mRNA1	243
Mlu_40815.mRNA1	162
Mlu_40816.mRNA1	91
Mlu_40817.mRNA1	612
Mlu_40818.mRNA1	18
Mlu_40819.mRNA1	39
Mlu_40820.mRNA1	0
Mlu_40821.mRNA1	125
Mlu_40822.mRNA1	660
Mlu_40823.mRNA1	426
Mlu_40824.mRNA1	162
Mlu_40825.mRNA1	1841
Mlu_40826.mRNA1	335
Mlu_40827.mRNA1	490
Mlu_40828.mRNA1	167
Mlu_40829.mRNA1	447
Mlu_40830.mRNA1	38
Mlu_40831.mRNA1	858
Mlu_40832.mRNA1	1134
Mlu_40833.mRNA1	158
Mlu_40834.mRNA1	19
Mlu_40835.mRNA1	27
Mlu_40836.mRNA1	301
Mlu_40837.mRNA1	102
Mlu_40838.mRNA1	11
Mlu_40839.mRNA1	15
Mlu_40840.mRNA1	27
Mlu_40841.mRNA1	0
Mlu_40842.mRNA1	31
Mlu_40843.mRNA1	4
Mlu_40844.mRNA1	35
Mlu_40845.mRNA1	1235
Mlu_40846.mRNA1	154
Mlu_40847.mRNA1	106
Mlu_40848.mRNA1	166
Mlu_40849.mRNA1	161
Mlu_40850.mRNA1	34
Mlu_40851.mRNA1	104
Mlu_40852.mRNA1	46
Mlu_40853.mRNA1	0
Mlu_40854.mRNA1	1
Mlu_40855.mRNA1	153
Mlu_40856.mRNA1	377
Mlu_40857.mRNA1	147
Mlu_40858.mRNA1	649
Mlu_40859.mRNA1	0
Mlu_40860.mRNA1	81
Mlu_40861.mRNA1	7
Mlu_40862.mRNA1	79
Mlu_40863.mRNA1	14
Mlu_40864.mRNA1	165
Mlu_40865.mRNA1	0
Mlu_40866.mRNA1	2
Mlu_40867.mRNA1	1878
Mlu_40868.mRNA1	1383
Mlu_40869.mRNA1	4240
Mlu_40870.mRNA1	187
Mlu_40871.mRNA1	293
Mlu_40872.mRNA1	30
Mlu_40873.mRNA1	33
Mlu_40874.mRNA1	126
Mlu_40875.mRNA1	5
Mlu_40876.mRNA1	1283
Mlu_40877.mRNA1	127
Mlu_40878.mRNA1	63
Mlu_40879.mRNA1	0
Mlu_40880.mRNA1	4
Mlu_40881.mRNA1	221
Mlu_40882.mRNA1	145
Mlu_40883.mRNA1	117
Mlu_40884.mRNA1	546
Mlu_40885.mRNA1	1
Mlu_40886.mRNA1	1
Mlu_40887.mRNA1	35
Mlu_40888.mRNA1	20
Mlu_40889.mRNA1	0
Mlu_40890.mRNA1	0
Mlu_40891.mRNA1	0
Mlu_40892.mRNA1	162
Mlu_40893.mRNA1	224
Mlu_40894.mRNA1	414
Mlu_40895.mRNA1	687
Mlu_40896.mRNA1	783
Mlu_40897.mRNA1	47
Mlu_40898.mRNA1	7
Mlu_40899.mRNA1	590
Mlu_40900.mRNA1	50
Mlu_40901.mRNA1	322
Mlu_40902.mRNA1	338
Mlu_40903.mRNA1	5
Mlu_40904.mRNA1	289
Mlu_40905.mRNA1	123
Mlu_40906.mRNA1	25
Mlu_40907.mRNA1	255
Mlu_40908.mRNA1	82
Mlu_40909.mRNA1	168
Mlu_40910.mRNA1	145
Mlu_40911.mRNA1	127
Mlu_40912.mRNA1	682
Mlu_40913.mRNA1	27
Mlu_40914.mRNA1	230
Mlu_40915.mRNA1	0
Mlu_40916.mRNA1	1
Mlu_40917.mRNA1	852
Mlu_40918.mRNA1	2
Mlu_40919.mRNA1	5
Mlu_40920.mRNA1	458
Mlu_40921.mRNA1	368
Mlu_40922.mRNA1	280
Mlu_40923.mRNA1	378
Mlu_40924.mRNA1	0
Mlu_40925.mRNA1	44
Mlu_40926.mRNA1	1
Mlu_40927.mRNA1	2419
Mlu_40928.mRNA1	66
Mlu_40929.mRNA1	970
Mlu_40930.mRNA1	17
Mlu_40931.mRNA1	174
Mlu_40932.mRNA1	127
Mlu_40933.mRNA1	717
Mlu_40934.mRNA1	249
Mlu_40935.mRNA1	392
Mlu_40936.mRNA1	1734
Mlu_40937.mRNA1	0
Mlu_40938.mRNA1	200
Mlu_40939.mRNA1	95
Mlu_40940.mRNA1	6
Mlu_40941.mRNA1	7
Mlu_40942.mRNA1	87
Mlu_40943.mRNA1	0
Mlu_40944.mRNA1	0
Mlu_40945.mRNA1	13
Mlu_40946.mRNA1	6
Mlu_40947.mRNA1	203
Mlu_40948.mRNA1	345
Mlu_40949.mRNA1	51
Mlu_40950.mRNA1	0
Mlu_40951.mRNA1	0
Mlu_40952.mRNA1	13
Mlu_40953.mRNA1	541
Mlu_40954.mRNA1	114
Mlu_40955.mRNA1	31
Mlu_40956.mRNA1	125
Mlu_40957.mRNA1	0
Mlu_40958.mRNA1	77
Mlu_40959.mRNA1	163
Mlu_40960.mRNA1	502
Mlu_40961.mRNA1	404
Mlu_40962.mRNA1	405
Mlu_40963.mRNA1	297
Mlu_40964.mRNA1	929
Mlu_40965.mRNA1	119
Mlu_40966.mRNA1	243
Mlu_40967.mRNA1	1021
Mlu_40968.mRNA1	1
Mlu_40969.mRNA1	22
Mlu_40970.mRNA1	145
Mlu_40971.mRNA1	162
Mlu_40972.mRNA1	97
Mlu_40973.mRNA1	1564
Mlu_40974.mRNA1	50
Mlu_40975.mRNA1	148
Mlu_40976.mRNA1	442
Mlu_40977.mRNA1	14
Mlu_40978.mRNA1	55
Mlu_40979.mRNA1	178
Mlu_40980.mRNA1	15
Mlu_40981.mRNA1	20
Mlu_40982.mRNA1	215
Mlu_40983.mRNA1	2080
Mlu_40984.mRNA1	30
Mlu_40985.mRNA1	339
Mlu_40986.mRNA1	10
Mlu_40987.mRNA1	155
Mlu_40988.mRNA1	51
Mlu_40989.mRNA1	0
Mlu_40990.mRNA1	65
Mlu_40991.mRNA1	122
Mlu_40992.mRNA1	28
Mlu_40993.mRNA1	15
Mlu_40994.mRNA1	0
Mlu_40995.mRNA1	0
Mlu_40996.mRNA1	327
Mlu_40997.mRNA1	0
Mlu_40998.mRNA1	120
Mlu_40999.mRNA1	2
Mlu_41000.mRNA1	168
Mlu_41001.mRNA1	0
Mlu_41002.mRNA1	0
Mlu_41003.mRNA1	0
Mlu_41004.mRNA1	26
Mlu_41005.mRNA1	34
Mlu_41006.mRNA1	4
Mlu_41007.mRNA1	42
Mlu_41008.mRNA1	152
Mlu_41009.mRNA1	0
Mlu_41010.mRNA1	138
Mlu_41011.mRNA1	0
Mlu_41012.mRNA1	0
Mlu_41013.mRNA1	92
Mlu_41014.mRNA1	23
Mlu_41015.mRNA1	41
Mlu_41016.mRNA1	924
Mlu_41017.mRNA1	785
Mlu_41018.mRNA1	299
Mlu_41019.mRNA1	423
Mlu_41020.mRNA1	0
Mlu_41021.mRNA1	536
Mlu_41022.mRNA1	1615
Mlu_41023.mRNA1	0
Mlu_41024.mRNA1	0
Mlu_41025.mRNA1	8
Mlu_41026.mRNA1	2
Mlu_41027.mRNA1	0
Mlu_41028.mRNA1	1153
Mlu_41029.mRNA1	611
Mlu_41030.mRNA1	849
Mlu_41031.mRNA1	24
Mlu_41032.mRNA1	1
Mlu_41033.mRNA1	0
Mlu_41034.mRNA1	0
Mlu_41035.mRNA1	149
Mlu_41036.mRNA1	87
Mlu_41037.mRNA1	83
Mlu_41038.mRNA1	912
Mlu_41039.mRNA1	5
Mlu_41040.mRNA1	0
Mlu_41041.mRNA1	532
Mlu_41042.mRNA1	103
Mlu_41043.mRNA1	36
Mlu_41044.mRNA1	40
Mlu_41045.mRNA1	629
Mlu_41046.mRNA1	332
Mlu_41047.mRNA1	0
Mlu_41048.mRNA1	157
Mlu_41049.mRNA1	15
Mlu_41050.mRNA1	15
Mlu_41051.mRNA1	1048
Mlu_41052.mRNA1	25
Mlu_41053.mRNA1	0
Mlu_41054.mRNA1	558
Mlu_41055.mRNA1	0
Mlu_41056.mRNA1	220
Mlu_41057.mRNA1	538
Mlu_41058.mRNA1	67
Mlu_41059.mRNA1	141
Mlu_41060.mRNA1	1984
Mlu_41061.mRNA1	487
Mlu_41062.mRNA1	178
Mlu_41063.mRNA1	25
Mlu_41064.mRNA1	8
Mlu_41065.mRNA1	11
Mlu_41066.mRNA1	8
Mlu_41067.mRNA1	5
Mlu_41068.mRNA1	410
Mlu_41069.mRNA1	916
Mlu_41070.mRNA1	1345
Mlu_41071.mRNA1	0
Mlu_41072.mRNA1	8
Mlu_41073.mRNA1	0
Mlu_41074.mRNA1	5
Mlu_41075.mRNA1	2
Mlu_41076.mRNA1	11
Mlu_41077.mRNA1	0
Mlu_41078.mRNA1	17
Mlu_41079.mRNA1	41
Mlu_41080.mRNA1	16
Mlu_41081.mRNA1	59
Mlu_41082.mRNA1	47
Mlu_41083.mRNA1	24
Mlu_41084.mRNA1	750
Mlu_41085.mRNA1	3
Mlu_41086.mRNA1	121
Mlu_41087.mRNA1	73
Mlu_41088.mRNA1	38
Mlu_41089.mRNA1	193
Mlu_41090.mRNA1	9
Mlu_41091.mRNA1	251
Mlu_41092.mRNA1	51
Mlu_41093.mRNA1	387
Mlu_41094.mRNA1	18
Mlu_41095.mRNA1	65
Mlu_41096.mRNA1	0
Mlu_41097.mRNA1	46
Mlu_41098.mRNA1	230
Mlu_41099.mRNA1	294
Mlu_41100.mRNA1	1399
Mlu_41101.mRNA1	156
Mlu_41102.mRNA1	103
Mlu_41103.mRNA1	0
Mlu_41104.mRNA1	10
Mlu_41105.mRNA1	2
Mlu_41106.mRNA1	126
Mlu_41107.mRNA1	0
Mlu_41108.mRNA1	439
Mlu_41109.mRNA1	123
Mlu_41110.mRNA1	280
Mlu_41111.mRNA1	20
Mlu_41112.mRNA1	2637
Mlu_41113.mRNA1	343
Mlu_41114.mRNA1	2
Mlu_41115.mRNA1	483
Mlu_41116.mRNA1	349
Mlu_41117.mRNA1	0
Mlu_41118.mRNA1	0
Mlu_41119.mRNA1	0
Mlu_41120.mRNA1	44
Mlu_41121.mRNA1	0
Mlu_41122.mRNA1	38
Mlu_41123.mRNA1	0
Mlu_41124.mRNA1	30
Mlu_41125.mRNA1	0
Mlu_41126.mRNA1	0
Mlu_41127.mRNA1	148
Mlu_41128.mRNA1	122
Mlu_41129.mRNA1	756
Mlu_41130.mRNA1	97
Mlu_41131.mRNA1	1
Mlu_41132.mRNA1	3
Mlu_41133.mRNA1	0
Mlu_41134.mRNA1	0
Mlu_41135.mRNA1	5
Mlu_41136.mRNA1	9
Mlu_41137.mRNA1	0
Mlu_41138.mRNA1	16
Mlu_41139.mRNA1	0
Mlu_41140.mRNA1	0
Mlu_41141.mRNA1	30
Mlu_41142.mRNA1	173
Mlu_41143.mRNA1	2
Mlu_41144.mRNA1	75
Mlu_41145.mRNA1	73
Mlu_41146.mRNA1	330
Mlu_41147.mRNA1	54
Mlu_41148.mRNA1	196
Mlu_41149.mRNA1	0
Mlu_41150.mRNA1	190
Mlu_41151.mRNA1	650
Mlu_41152.mRNA1	66
Mlu_41153.mRNA1	0
Mlu_41154.mRNA1	343
Mlu_41155.mRNA1	187
Mlu_41156.mRNA1	24
Mlu_41157.mRNA1	0
Mlu_41158.mRNA1	0
Mlu_41159.mRNA1	840
Mlu_41160.mRNA1	145
Mlu_41161.mRNA1	195
Mlu_41162.mRNA1	0
Mlu_41163.mRNA1	16
Mlu_41164.mRNA1	23
Mlu_41165.mRNA1	125
Mlu_41166.mRNA1	2
Mlu_41167.mRNA1	0
Mlu_41168.mRNA1	0
Mlu_41169.mRNA1	335
Mlu_41170.mRNA1	1
Mlu_41171.mRNA1	2
Mlu_41172.mRNA1	292
Mlu_41173.mRNA1	53
Mlu_41174.mRNA1	3
Mlu_41175.mRNA1	206
Mlu_41176.mRNA1	48
Mlu_41177.mRNA1	641
Mlu_41178.mRNA1	375
Mlu_41179.mRNA1	6
Mlu_41180.mRNA1	0
Mlu_41181.mRNA1	523
Mlu_41182.mRNA1	183
Mlu_41183.mRNA1	52
Mlu_41184.mRNA1	185
Mlu_41185.mRNA1	1
Mlu_41186.mRNA1	0
Mlu_41187.mRNA1	85
Mlu_41188.mRNA1	38
Mlu_41189.mRNA1	12
Mlu_41190.mRNA1	465
Mlu_41191.mRNA1	78
Mlu_41192.mRNA1	28
Mlu_41193.mRNA1	46
Mlu_41194.mRNA1	37
Mlu_41195.mRNA1	169
Mlu_41196.mRNA1	224
Mlu_41197.mRNA1	0
Mlu_41198.mRNA1	9
Mlu_41199.mRNA1	0
Mlu_41200.mRNA1	8
Mlu_41201.mRNA1	0
Mlu_41202.mRNA1	0
Mlu_41203.mRNA1	0
Mlu_41204.mRNA1	0
Mlu_41205.mRNA1	563
Mlu_41206.mRNA1	0
Mlu_41207.mRNA1	1
Mlu_41208.mRNA1	191
Mlu_41209.mRNA1	20
Mlu_41210.mRNA1	191
Mlu_41211.mRNA1	42
Mlu_41212.mRNA1	101
Mlu_41213.mRNA1	9
Mlu_41214.mRNA1	14
Mlu_41215.mRNA1	153
Mlu_41216.mRNA1	44
Mlu_41217.mRNA1	386
Mlu_41218.mRNA1	0
Mlu_41219.mRNA1	57
Mlu_41220.mRNA1	39
Mlu_41221.mRNA1	400
Mlu_41222.mRNA1	0
Mlu_41223.mRNA1	0
Mlu_41224.mRNA1	87
Mlu_41225.mRNA1	384
Mlu_41226.mRNA1	408
Mlu_41227.mRNA1	6
Mlu_41228.mRNA1	106
Mlu_41229.mRNA1	221
Mlu_41230.mRNA1	0
Mlu_41231.mRNA1	0
Mlu_41232.mRNA1	524
Mlu_41233.mRNA1	18
Mlu_41234.mRNA1	88
Mlu_41235.mRNA1	41
Mlu_41236.mRNA1	340
Mlu_41237.mRNA1	295
Mlu_41238.mRNA1	2
Mlu_41239.mRNA1	1
Mlu_41240.mRNA1	8
Mlu_41241.mRNA1	187
Mlu_41242.mRNA1	279
Mlu_41243.mRNA1	8
Mlu_41244.mRNA1	117
Mlu_41245.mRNA1	24
Mlu_41246.mRNA1	29
Mlu_41247.mRNA1	183
Mlu_41248.mRNA1	79
Mlu_41249.mRNA1	0
Mlu_41250.mRNA1	1
Mlu_41251.mRNA1	0
Mlu_41252.mRNA1	427
Mlu_41253.mRNA1	818
Mlu_41254.mRNA1	174
Mlu_41255.mRNA1	6
Mlu_41256.mRNA1	110
Mlu_41257.mRNA1	0
Mlu_41258.mRNA1	377
Mlu_41259.mRNA1	60
Mlu_41260.mRNA1	376
Mlu_41261.mRNA1	1
Mlu_41262.mRNA1	1
Mlu_41263.mRNA1	12
Mlu_41264.mRNA1	238
Mlu_41265.mRNA1	3
Mlu_41266.mRNA1	418
Mlu_41267.mRNA1	0
Mlu_41268.mRNA1	17
Mlu_41269.mRNA1	197
Mlu_41270.mRNA1	1
Mlu_41271.mRNA1	156
Mlu_41272.mRNA1	226
Mlu_41273.mRNA1	799
Mlu_41274.mRNA1	69
Mlu_41275.mRNA1	127
Mlu_41276.mRNA1	313
Mlu_41277.mRNA1	50
Mlu_41278.mRNA1	4784
Mlu_41279.mRNA1	682
Mlu_41280.mRNA1	0
Mlu_41281.mRNA1	80
Mlu_41282.mRNA1	80
Mlu_41283.mRNA1	52
Mlu_41284.mRNA1	62
Mlu_41285.mRNA1	80
Mlu_41286.mRNA1	1215
Mlu_41287.mRNA1	0
Mlu_41288.mRNA1	77
Mlu_41289.mRNA1	174
Mlu_41290.mRNA1	74
Mlu_41291.mRNA1	220
Mlu_41292.mRNA1	0
Mlu_41293.mRNA1	3
Mlu_41294.mRNA1	0
Mlu_41295.mRNA1	19
Mlu_41296.mRNA1	1136
Mlu_41297.mRNA1	6
Mlu_41298.mRNA1	90
Mlu_41299.mRNA1	95
Mlu_41300.mRNA1	833
Mlu_41301.mRNA1	418
Mlu_41302.mRNA1	47
Mlu_41303.mRNA1	0
Mlu_41304.mRNA1	0
Mlu_41305.mRNA1	0
Mlu_41306.mRNA1	0
Mlu_41307.mRNA1	575
Mlu_41308.mRNA1	37
Mlu_41309.mRNA1	7
Mlu_41310.mRNA1	82
Mlu_41311.mRNA1	384
Mlu_41312.mRNA1	45
Mlu_41313.mRNA1	62
Mlu_41314.mRNA1	2
Mlu_41315.mRNA1	0
Mlu_41316.mRNA1	518
Mlu_41317.mRNA1	0
Mlu_41318.mRNA1	33
Mlu_41319.mRNA1	385
Mlu_41320.mRNA1	331
Mlu_41321.mRNA1	2
Mlu_41322.mRNA1	213
Mlu_41323.mRNA1	0
Mlu_41324.mRNA1	153
Mlu_41325.mRNA1	1
Mlu_41326.mRNA1	0
Mlu_41327.mRNA1	101
Mlu_41328.mRNA1	3272
Mlu_41329.mRNA1	231
Mlu_41330.mRNA1	127
Mlu_41331.mRNA1	31
Mlu_41332.mRNA1	277
Mlu_41333.mRNA1	170
Mlu_41334.mRNA1	2025
Mlu_41335.mRNA1	0
Mlu_41336.mRNA1	255
Mlu_41337.mRNA1	0
Mlu_41338.mRNA1	0
Mlu_41339.mRNA1	27
Mlu_41340.mRNA1	10
Mlu_41341.mRNA1	158
Mlu_41342.mRNA1	576
Mlu_41343.mRNA1	32
Mlu_41344.mRNA1	14
Mlu_41345.mRNA1	296
Mlu_41346.mRNA1	1
Mlu_41347.mRNA1	4
Mlu_41348.mRNA1	90
Mlu_41349.mRNA1	33
Mlu_41350.mRNA1	251
Mlu_41351.mRNA1	354
Mlu_41352.mRNA1	54
Mlu_41353.mRNA1	24
Mlu_41354.mRNA1	475
Mlu_41355.mRNA1	102
Mlu_41356.mRNA1	0
Mlu_41357.mRNA1	246
Mlu_41358.mRNA1	0
Mlu_41359.mRNA1	70
Mlu_41360.mRNA1	0
Mlu_41361.mRNA1	69
Mlu_41362.mRNA1	13
Mlu_41363.mRNA1	225
Mlu_41364.mRNA1	176
Mlu_41365.mRNA1	254
Mlu_41366.mRNA1	64
Mlu_41367.mRNA1	463
Mlu_41368.mRNA1	226
Mlu_41369.mRNA1	0
Mlu_41370.mRNA1	0
Mlu_41371.mRNA1	15
Mlu_41372.mRNA1	2325
Mlu_41373.mRNA1	135
Mlu_41374.mRNA1	207
Mlu_41375.mRNA1	128
Mlu_41376.mRNA1	181
Mlu_41377.mRNA1	287
Mlu_41378.mRNA1	52
Mlu_41379.mRNA1	684
Mlu_41380.mRNA1	431
Mlu_41381.mRNA1	259
Mlu_41382.mRNA1	226
Mlu_41383.mRNA1	249
Mlu_41384.mRNA1	0
Mlu_41385.mRNA1	76
Mlu_41386.mRNA1	80
Mlu_41387.mRNA1	0
Mlu_41388.mRNA1	0
Mlu_41389.mRNA1	1
Mlu_41390.mRNA1	0
Mlu_41391.mRNA1	174
Mlu_41392.mRNA1	5
Mlu_41393.mRNA1	0
Mlu_41394.mRNA1	200
Mlu_41395.mRNA1	728
Mlu_41396.mRNA1	3
Mlu_41397.mRNA1	1
Mlu_41398.mRNA1	5
Mlu_41399.mRNA1	0
Mlu_41400.mRNA1	61
Mlu_41401.mRNA1	11
Mlu_41402.mRNA1	1681
Mlu_41403.mRNA1	87
Mlu_41404.mRNA1	3866
Mlu_41405.mRNA1	1
Mlu_41406.mRNA1	0
Mlu_41407.mRNA1	6
Mlu_41408.mRNA1	0
Mlu_41409.mRNA1	115
Mlu_41410.mRNA1	893
Mlu_41411.mRNA1	0
Mlu_41412.mRNA1	67
Mlu_41413.mRNA1	9
Mlu_41414.mRNA1	749
Mlu_41415.mRNA1	27
Mlu_41416.mRNA1	0
Mlu_41417.mRNA1	3
Mlu_41418.mRNA1	4
Mlu_41419.mRNA1	243
Mlu_41420.mRNA1	305
Mlu_41421.mRNA1	337
Mlu_41422.mRNA1	181
Mlu_41423.mRNA1	186
Mlu_41424.mRNA1	433
Mlu_41425.mRNA1	569
Mlu_41426.mRNA1	330
Mlu_41427.mRNA1	474
Mlu_41428.mRNA1	39
Mlu_41429.mRNA1	0
Mlu_41430.mRNA1	0
Mlu_41431.mRNA1	36
Mlu_41432.mRNA1	361
Mlu_41433.mRNA1	20
Mlu_41434.mRNA1	690
Mlu_41435.mRNA1	33
Mlu_41436.mRNA1	29
Mlu_41437.mRNA1	54
Mlu_41438.mRNA1	0
Mlu_41439.mRNA1	70
Mlu_41440.mRNA1	1925
Mlu_41441.mRNA1	0
Mlu_41442.mRNA1	303
Mlu_41443.mRNA1	4
Mlu_41444.mRNA1	1
Mlu_41445.mRNA1	4
Mlu_41446.mRNA1	1
Mlu_41447.mRNA1	37
Mlu_41448.mRNA1	199
Mlu_41449.mRNA1	245
Mlu_41450.mRNA1	24
Mlu_41451.mRNA1	202
Mlu_41452.mRNA1	259
Mlu_41453.mRNA1	45
Mlu_41454.mRNA1	665
Mlu_41455.mRNA1	5
Mlu_41456.mRNA1	112
Mlu_41457.mRNA1	582
Mlu_41458.mRNA1	4
Mlu_41459.mRNA1	103
Mlu_41460.mRNA1	121
Mlu_41461.mRNA1	1243
Mlu_41462.mRNA1	275
Mlu_41463.mRNA1	1
Mlu_41464.mRNA1	19
Mlu_41465.mRNA1	583
Mlu_41466.mRNA1	381
Mlu_41467.mRNA1	104
Mlu_41468.mRNA1	477
Mlu_41469.mRNA1	9
Mlu_41470.mRNA1	594
Mlu_41471.mRNA1	3
Mlu_41472.mRNA1	7
Mlu_41473.mRNA1	40409
Mlu_41474.mRNA1	112
Mlu_41475.mRNA1	3
Mlu_41476.mRNA1	495
Mlu_41477.mRNA1	154
Mlu_41478.mRNA1	21
Mlu_41479.mRNA1	0
Mlu_41480.mRNA1	62291
Mlu_41481.mRNA1	4382
Mlu_41482.mRNA1	302
Mlu_41483.mRNA1	4
Mlu_41484.mRNA1	6
Mlu_41485.mRNA1	24
Mlu_41486.mRNA1	295
Mlu_41487.mRNA1	1088
Mlu_41488.mRNA1	23
Mlu_41489.mRNA1	24
Mlu_41490.mRNA1	12
Mlu_41491.mRNA1	183
Mlu_41492.mRNA1	406
Mlu_41493.mRNA1	2044
Mlu_41494.mRNA1	0
Mlu_41495.mRNA1	851
Mlu_41496.mRNA1	444
Mlu_41497.mRNA1	5
Mlu_41498.mRNA1	1190
Mlu_41499.mRNA1	3
Mlu_41500.mRNA1	8
Mlu_41501.mRNA1	43
Mlu_41502.mRNA1	96
Mlu_41503.mRNA1	32
Mlu_41504.mRNA1	909
Mlu_41505.mRNA1	395
Mlu_41506.mRNA1	282
Mlu_41507.mRNA1	318
Mlu_41508.mRNA1	63
Mlu_41509.mRNA1	141
Mlu_41510.mRNA1	38
Mlu_41511.mRNA1	0
Mlu_41512.mRNA1	0
Mlu_41513.mRNA1	0
Mlu_41514.mRNA1	0
Mlu_41515.mRNA1	233
Mlu_41516.mRNA1	56
Mlu_41517.mRNA1	945
Mlu_41518.mRNA1	127
Mlu_41519.mRNA1	469
Mlu_41520.mRNA1	92
Mlu_41521.mRNA1	6
Mlu_41522.mRNA1	1560
Mlu_41523.mRNA1	6
Mlu_41524.mRNA1	7
Mlu_41525.mRNA1	37
Mlu_41526.mRNA1	407
Mlu_41527.mRNA1	27
Mlu_41528.mRNA1	58
Mlu_41529.mRNA1	1588
Mlu_41530.mRNA1	0
Mlu_41531.mRNA1	1
Mlu_41532.mRNA1	19
Mlu_41533.mRNA1	0
Mlu_41534.mRNA1	197
Mlu_41535.mRNA1	185
Mlu_41536.mRNA1	80
Mlu_41537.mRNA1	1103
Mlu_41538.mRNA1	97
Mlu_41539.mRNA1	534
Mlu_41540.mRNA1	2
Mlu_41541.mRNA1	30
Mlu_41542.mRNA1	0
Mlu_41543.mRNA1	26
Mlu_41544.mRNA1	43
Mlu_41545.mRNA1	0
Mlu_41546.mRNA1	0
Mlu_41547.mRNA1	0
Mlu_41548.mRNA1	1126
Mlu_41549.mRNA1	73
Mlu_41550.mRNA1	2
Mlu_41551.mRNA1	1
Mlu_41552.mRNA1	76
Mlu_41553.mRNA1	96
Mlu_41554.mRNA1	1
Mlu_41555.mRNA1	76
Mlu_41556.mRNA1	139
Mlu_41557.mRNA1	0
Mlu_41558.mRNA1	127
Mlu_41559.mRNA1	5
Mlu_41560.mRNA1	82
Mlu_41561.mRNA1	1764
Mlu_41562.mRNA1	148
Mlu_41563.mRNA1	10
Mlu_41564.mRNA1	0
Mlu_41565.mRNA1	114
Mlu_41566.mRNA1	165
Mlu_41567.mRNA1	1181
Mlu_41568.mRNA1	15
Mlu_41569.mRNA1	502
Mlu_41570.mRNA1	18
Mlu_41571.mRNA1	0
Mlu_41572.mRNA1	5
Mlu_41573.mRNA1	77
Mlu_41574.mRNA1	478
Mlu_41575.mRNA1	782
Mlu_41576.mRNA1	15
Mlu_41577.mRNA1	0
Mlu_41578.mRNA1	3
Mlu_41579.mRNA1	0
Mlu_41580.mRNA1	193
Mlu_41581.mRNA1	135
Mlu_41582.mRNA1	299
Mlu_41583.mRNA1	1
Mlu_41584.mRNA1	174
Mlu_41585.mRNA1	139
Mlu_41586.mRNA1	140
Mlu_41587.mRNA1	433
Mlu_41588.mRNA1	199
Mlu_41589.mRNA1	130
Mlu_41590.mRNA1	203
Mlu_41591.mRNA1	33
Mlu_41592.mRNA1	200
Mlu_41593.mRNA1	6
Mlu_41594.mRNA1	39
Mlu_41595.mRNA1	93
Mlu_41596.mRNA1	14
Mlu_41597.mRNA1	0
Mlu_41598.mRNA1	0
Mlu_41599.mRNA1	0
Mlu_41600.mRNA1	165
Mlu_41601.mRNA1	186
Mlu_41602.mRNA1	0
Mlu_41603.mRNA1	554
Mlu_41604.mRNA1	278
Mlu_41605.mRNA1	11
Mlu_41606.mRNA1	23
Mlu_41607.mRNA1	90
Mlu_41608.mRNA1	2
Mlu_41609.mRNA1	8
Mlu_41610.mRNA1	146
Mlu_41611.mRNA1	892
Mlu_41612.mRNA1	280
Mlu_41613.mRNA1	204
Mlu_41614.mRNA1	1
Mlu_41615.mRNA1	50
Mlu_41616.mRNA1	2
Mlu_41617.mRNA1	271
Mlu_41618.mRNA1	70
Mlu_41619.mRNA1	7
Mlu_41620.mRNA1	157
Mlu_41621.mRNA1	0
Mlu_41622.mRNA1	0
Mlu_41623.mRNA1	88
Mlu_41624.mRNA1	0
Mlu_41625.mRNA1	0
Mlu_41626.mRNA1	0
Mlu_41627.mRNA1	0
Mlu_41628.mRNA1	347
Mlu_41629.mRNA1	0
Mlu_41630.mRNA1	10
Mlu_41631.mRNA1	252
Mlu_41632.mRNA1	1074
Mlu_41633.mRNA1	227
Mlu_41634.mRNA1	3
Mlu_41635.mRNA1	39
Mlu_41636.mRNA1	549
Mlu_41637.mRNA1	146
Mlu_41638.mRNA1	217
Mlu_41639.mRNA1	13
Mlu_41640.mRNA1	59
Mlu_41641.mRNA1	116
Mlu_41642.mRNA1	119
Mlu_41643.mRNA1	823
Mlu_41644.mRNA1	15
Mlu_41645.mRNA1	186
Mlu_41646.mRNA1	5
Mlu_41647.mRNA1	80
Mlu_41648.mRNA1	0
Mlu_41649.mRNA1	1
Mlu_41650.mRNA1	780
Mlu_41651.mRNA1	1814
Mlu_41652.mRNA1	273
Mlu_41653.mRNA1	306
Mlu_41654.mRNA1	13
Mlu_41655.mRNA1	2
Mlu_41656.mRNA1	331
Mlu_41657.mRNA1	14
Mlu_41658.mRNA1	0
Mlu_41659.mRNA1	2
Mlu_41660.mRNA1	7
Mlu_41661.mRNA1	665
Mlu_41662.mRNA1	224
Mlu_41663.mRNA1	83
Mlu_41664.mRNA1	80
Mlu_41665.mRNA1	189
Mlu_41666.mRNA1	6
Mlu_41667.mRNA1	130
Mlu_41668.mRNA1	184
Mlu_41669.mRNA1	638
Mlu_41670.mRNA1	13
Mlu_41671.mRNA1	105
Mlu_41672.mRNA1	684
Mlu_41673.mRNA1	113
Mlu_41674.mRNA1	31
Mlu_41675.mRNA1	780
Mlu_41676.mRNA1	16
Mlu_41677.mRNA1	221
Mlu_41678.mRNA1	640
Mlu_41679.mRNA1	0
Mlu_41680.mRNA1	140
Mlu_41681.mRNA1	229
Mlu_41682.mRNA1	1845
Mlu_41683.mRNA1	332
Mlu_41684.mRNA1	17
Mlu_41685.mRNA1	281
Mlu_41686.mRNA1	25
Mlu_41687.mRNA1	2244
Mlu_41688.mRNA1	241
Mlu_41689.mRNA1	466
Mlu_41690.mRNA1	93
Mlu_41691.mRNA1	0
Mlu_41692.mRNA1	333
Mlu_41693.mRNA1	8
Mlu_41694.mRNA1	103
Mlu_41695.mRNA1	0
Mlu_41696.mRNA1	2
Mlu_41697.mRNA1	5
Mlu_41698.mRNA1	38
Mlu_41699.mRNA1	44
Mlu_41700.mRNA1	130
Mlu_41701.mRNA1	3
Mlu_41702.mRNA1	82
Mlu_41703.mRNA1	7
Mlu_41704.mRNA1	1060
Mlu_41705.mRNA1	1579
Mlu_41706.mRNA1	86
Mlu_41707.mRNA1	27
Mlu_41708.mRNA1	17
Mlu_41709.mRNA1	359
Mlu_41710.mRNA1	186
Mlu_41711.mRNA1	0
Mlu_41712.mRNA1	45
Mlu_41713.mRNA1	17
Mlu_41714.mRNA1	305
Mlu_41715.mRNA1	1378
Mlu_41716.mRNA1	208
Mlu_41717.mRNA1	22
Mlu_41718.mRNA1	330
Mlu_41719.mRNA1	377
Mlu_41720.mRNA1	517
Mlu_41721.mRNA1	58
Mlu_41722.mRNA1	90
Mlu_41723.mRNA1	0
Mlu_41724.mRNA1	118
Mlu_41725.mRNA1	46
Mlu_41726.mRNA1	0
Mlu_41727.mRNA1	245
Mlu_41728.mRNA1	331
Mlu_41729.mRNA1	183
Mlu_41730.mRNA1	56
Mlu_41731.mRNA1	14
Mlu_41732.mRNA1	7
Mlu_41733.mRNA1	166
Mlu_41734.mRNA1	777
Mlu_41735.mRNA1	966
Mlu_41736.mRNA1	1797
Mlu_41737.mRNA1	29
Mlu_41738.mRNA1	11
Mlu_41739.mRNA1	44
Mlu_41740.mRNA1	477
Mlu_41741.mRNA1	198
Mlu_41742.mRNA1	3
Mlu_41743.mRNA1	0
Mlu_41744.mRNA1	127
Mlu_41745.mRNA1	6
Mlu_41746.mRNA1	2539
Mlu_41747.mRNA1	18
Mlu_41748.mRNA1	606
Mlu_41749.mRNA1	71
Mlu_41750.mRNA1	195
Mlu_41751.mRNA1	774
Mlu_41752.mRNA1	274
Mlu_41753.mRNA1	995
Mlu_41754.mRNA1	53
Mlu_41755.mRNA1	4
Mlu_41756.mRNA1	0
Mlu_41757.mRNA1	0
Mlu_41758.mRNA1	4
Mlu_41759.mRNA1	2
Mlu_41760.mRNA1	83
Mlu_41761.mRNA1	200
Mlu_41762.mRNA1	0
Mlu_41763.mRNA1	7
Mlu_41764.mRNA1	131
Mlu_41765.mRNA1	112
Mlu_41766.mRNA1	134
Mlu_41767.mRNA1	0
Mlu_41768.mRNA1	155
Mlu_41769.mRNA1	257
Mlu_41770.mRNA1	1955
Mlu_41771.mRNA1	102
Mlu_41772.mRNA1	0
Mlu_41773.mRNA1	227
Mlu_41774.mRNA1	54
Mlu_41775.mRNA1	141
Mlu_41776.mRNA1	744
Mlu_41777.mRNA1	2
Mlu_41778.mRNA1	0
Mlu_41779.mRNA1	7
Mlu_41780.mRNA1	182
Mlu_41781.mRNA1	385
Mlu_41782.mRNA1	170
Mlu_41783.mRNA1	158
Mlu_41784.mRNA1	350
Mlu_41785.mRNA1	333
Mlu_41786.mRNA1	45
Mlu_41787.mRNA1	55
Mlu_41788.mRNA1	53
Mlu_41789.mRNA1	13
Mlu_41790.mRNA1	1
Mlu_41791.mRNA1	279
Mlu_41792.mRNA1	183
Mlu_41793.mRNA1	184
Mlu_41794.mRNA1	567
Mlu_41795.mRNA1	353
Mlu_41796.mRNA1	662
Mlu_41797.mRNA1	0
Mlu_41798.mRNA1	2420
Mlu_41799.mRNA1	0
Mlu_41800.mRNA1	961
Mlu_41801.mRNA1	255
Mlu_41802.mRNA1	335
Mlu_41803.mRNA1	26
Mlu_41804.mRNA1	6
Mlu_41805.mRNA1	449
Mlu_41806.mRNA1	677
Mlu_41807.mRNA1	1522
Mlu_41808.mRNA1	103
Mlu_41809.mRNA1	6
Mlu_41810.mRNA1	23
Mlu_41811.mRNA1	0
Mlu_41812.mRNA1	0
Mlu_41813.mRNA1	12
Mlu_41814.mRNA1	6
Mlu_41815.mRNA1	1
Mlu_41816.mRNA1	0
Mlu_41817.mRNA1	46
Mlu_41818.mRNA1	163
Mlu_41819.mRNA1	333
Mlu_41820.mRNA1	0
Mlu_41821.mRNA1	0
Mlu_41822.mRNA1	112
Mlu_41823.mRNA1	0
Mlu_41824.mRNA1	0
Mlu_41825.mRNA1	0
Mlu_41826.mRNA1	162
Mlu_41827.mRNA1	205
Mlu_41828.mRNA1	1419
Mlu_41829.mRNA1	68
Mlu_41830.mRNA1	108
Mlu_41831.mRNA1	2
Mlu_41832.mRNA1	69
Mlu_41833.mRNA1	327
Mlu_41834.mRNA1	550
Mlu_41835.mRNA1	2238
Mlu_41836.mRNA1	4
Mlu_41837.mRNA1	25
Mlu_41838.mRNA1	67
Mlu_41839.mRNA1	0
Mlu_41840.mRNA1	0
Mlu_41841.mRNA1	800
Mlu_41842.mRNA1	1
Mlu_41843.mRNA1	342
Mlu_41844.mRNA1	246
Mlu_41845.mRNA1	0
Mlu_41846.mRNA1	0
Mlu_41847.mRNA1	207
Mlu_41848.mRNA1	142
Mlu_41849.mRNA1	742
Mlu_41850.mRNA1	280
Mlu_41851.mRNA1	301
Mlu_41852.mRNA1	877
Mlu_41853.mRNA1	159
Mlu_41854.mRNA1	1636
Mlu_41855.mRNA1	43
Mlu_41856.mRNA1	141
Mlu_41857.mRNA1	36
Mlu_41858.mRNA1	244
Mlu_41859.mRNA1	0
Mlu_41860.mRNA1	1
Mlu_41861.mRNA1	0
Mlu_41862.mRNA1	0
Mlu_41863.mRNA1	0
Mlu_41864.mRNA1	0
Mlu_41865.mRNA1	0
Mlu_41866.mRNA1	91
Mlu_41867.mRNA1	0
Mlu_41868.mRNA1	0
Mlu_41869.mRNA1	0
Mlu_41870.mRNA1	6
Mlu_41871.mRNA1	2
Mlu_41872.mRNA1	0
Mlu_41873.mRNA1	4
Mlu_41874.mRNA1	0
Mlu_41875.mRNA1	3
Mlu_41876.mRNA1	0
Mlu_41877.mRNA1	233
Mlu_41878.mRNA1	0
Mlu_41879.mRNA1	1025
Mlu_41880.mRNA1	71
Mlu_41881.mRNA1	299
Mlu_41882.mRNA1	0
Mlu_41883.mRNA1	0
Mlu_41884.mRNA1	0
Mlu_41885.mRNA1	1
Mlu_41886.mRNA1	0
Mlu_41887.mRNA1	0
Mlu_41888.mRNA1	2
Mlu_41889.mRNA1	121
Mlu_41890.mRNA1	19
Mlu_41891.mRNA1	1676
Mlu_41892.mRNA1	63
Mlu_41893.mRNA1	221
Mlu_41894.mRNA1	239
Mlu_41895.mRNA1	0
Mlu_41896.mRNA1	93
Mlu_41897.mRNA1	298
Mlu_41898.mRNA1	30
Mlu_41899.mRNA1	21
Mlu_41900.mRNA1	4
Mlu_41901.mRNA1	2207
Mlu_41902.mRNA1	475
Mlu_41903.mRNA1	21
Mlu_41904.mRNA1	294
Mlu_41905.mRNA1	0
Mlu_41906.mRNA1	3
Mlu_41907.mRNA1	0
Mlu_41908.mRNA1	12
Mlu_41909.mRNA1	253
Mlu_41910.mRNA1	457
Mlu_41911.mRNA1	163
Mlu_41912.mRNA1	28
Mlu_41913.mRNA1	53
Mlu_41914.mRNA1	8
Mlu_41915.mRNA1	1
Mlu_41916.mRNA1	224
Mlu_41917.mRNA1	91
Mlu_41918.mRNA1	35
Mlu_41919.mRNA1	569
Mlu_41920.mRNA1	0
Mlu_41921.mRNA1	0
Mlu_41922.mRNA1	0
Mlu_41923.mRNA1	209
Mlu_41924.mRNA1	0
Mlu_41925.mRNA1	837
Mlu_41926.mRNA1	4
Mlu_41927.mRNA1	87
Mlu_41928.mRNA1	414
Mlu_41929.mRNA1	7
Mlu_41930.mRNA1	164
Mlu_41931.mRNA1	1400
Mlu_41932.mRNA1	7
Mlu_41933.mRNA1	0
Mlu_41934.mRNA1	0
Mlu_41935.mRNA1	10
Mlu_41936.mRNA1	2
Mlu_41937.mRNA1	0
Mlu_41938.mRNA1	18
Mlu_41939.mRNA1	0
Mlu_41940.mRNA1	0
Mlu_41941.mRNA1	0
Mlu_41942.mRNA1	0
Mlu_41943.mRNA1	36
Mlu_41944.mRNA1	24
Mlu_41945.mRNA1	202
Mlu_41946.mRNA1	96
Mlu_41947.mRNA1	90
Mlu_41948.mRNA1	79
Mlu_41949.mRNA1	6
Mlu_41950.mRNA1	512
Mlu_41951.mRNA1	567
Mlu_41952.mRNA1	46
Mlu_41953.mRNA1	0
Mlu_41954.mRNA1	593
Mlu_41955.mRNA1	891
Mlu_41956.mRNA1	692
Mlu_41957.mRNA1	163
Mlu_41958.mRNA1	11
Mlu_41959.mRNA1	13
Mlu_41960.mRNA1	281
Mlu_41961.mRNA1	517
Mlu_41962.mRNA1	2
Mlu_41963.mRNA1	7
Mlu_41964.mRNA1	1204
Mlu_41965.mRNA1	30
Mlu_41966.mRNA1	84
Mlu_41967.mRNA1	82
Mlu_41968.mRNA1	57
Mlu_41969.mRNA1	30
Mlu_41970.mRNA1	223
Mlu_41971.mRNA1	14
Mlu_41972.mRNA1	0
Mlu_41973.mRNA1	162
Mlu_41974.mRNA1	115
Mlu_41975.mRNA1	127
Mlu_41976.mRNA1	356
Mlu_41977.mRNA1	452
Mlu_41978.mRNA1	292
Mlu_41979.mRNA1	4
Mlu_41980.mRNA1	13
Mlu_41981.mRNA1	52
Mlu_41982.mRNA1	402
Mlu_41983.mRNA1	37
Mlu_41984.mRNA1	136
Mlu_41985.mRNA1	57
Mlu_41986.mRNA1	609
Mlu_41987.mRNA1	7009
Mlu_41988.mRNA1	150
Mlu_41989.mRNA1	67
Mlu_41990.mRNA1	2
Mlu_41991.mRNA1	1224
Mlu_41992.mRNA1	0
Mlu_41993.mRNA1	28
Mlu_41994.mRNA1	588
Mlu_41995.mRNA1	0
Mlu_41996.mRNA1	1
Mlu_41997.mRNA1	72
Mlu_41998.mRNA1	17
Mlu_41999.mRNA1	36
Mlu_42000.mRNA1	1235
Mlu_42001.mRNA1	11
Mlu_42002.mRNA1	134
Mlu_42003.mRNA1	62
Mlu_42004.mRNA1	446
Mlu_42005.mRNA1	138
Mlu_42006.mRNA1	839
Mlu_42007.mRNA1	304
Mlu_42008.mRNA1	346
Mlu_42009.mRNA1	321
Mlu_42010.mRNA1	225
Mlu_42011.mRNA1	244
Mlu_42012.mRNA1	525
Mlu_42013.mRNA1	229
Mlu_42014.mRNA1	1
Mlu_42015.mRNA1	174
Mlu_42016.mRNA1	77
Mlu_42017.mRNA1	304
Mlu_42018.mRNA1	107
Mlu_42019.mRNA1	1073
Mlu_42020.mRNA1	7
Mlu_42021.mRNA1	0
Mlu_42022.mRNA1	0
Mlu_42023.mRNA1	0
Mlu_42024.mRNA1	0
Mlu_42025.mRNA1	32
Mlu_42026.mRNA1	139
Mlu_42027.mRNA1	145
Mlu_42028.mRNA1	659
Mlu_42029.mRNA1	233
Mlu_42030.mRNA1	575
Mlu_42031.mRNA1	75
Mlu_42032.mRNA1	212
Mlu_42033.mRNA1	1
Mlu_42034.mRNA1	335
Mlu_42035.mRNA1	78
Mlu_42036.mRNA1	621
Mlu_42037.mRNA1	79
Mlu_42038.mRNA1	883
Mlu_42039.mRNA1	419
Mlu_42040.mRNA1	32
Mlu_42041.mRNA1	3
Mlu_42042.mRNA1	346
Mlu_42043.mRNA1	308
Mlu_42044.mRNA1	125
Mlu_42045.mRNA1	1131
Mlu_42046.mRNA1	2
Mlu_42047.mRNA1	1
Mlu_42048.mRNA1	0
Mlu_42049.mRNA1	42
Mlu_42050.mRNA1	2
Mlu_42051.mRNA1	2
Mlu_42052.mRNA1	58
Mlu_42053.mRNA1	259
Mlu_42054.mRNA1	0
Mlu_42055.mRNA1	272
Mlu_42056.mRNA1	163
Mlu_42057.mRNA1	38
Mlu_42058.mRNA1	142
Mlu_42059.mRNA1	433
Mlu_42060.mRNA1	19
Mlu_42061.mRNA1	87
Mlu_42062.mRNA1	179
Mlu_42063.mRNA1	1
Mlu_42064.mRNA1	96
Mlu_42065.mRNA1	4
Mlu_42066.mRNA1	97
Mlu_42067.mRNA1	0
Mlu_42068.mRNA1	0
Mlu_42069.mRNA1	3
Mlu_42070.mRNA1	0
Mlu_42071.mRNA1	127
Mlu_42072.mRNA1	34
Mlu_42073.mRNA1	159
Mlu_42074.mRNA1	389
Mlu_42075.mRNA1	66
Mlu_42076.mRNA1	5
Mlu_42077.mRNA1	105
Mlu_42078.mRNA1	34
Mlu_42079.mRNA1	81
Mlu_42080.mRNA1	0
Mlu_42081.mRNA1	0
Mlu_42082.mRNA1	0
Mlu_42083.mRNA1	337
Mlu_42084.mRNA1	168
Mlu_42085.mRNA1	1792
Mlu_42086.mRNA1	46
Mlu_42087.mRNA1	242
Mlu_42088.mRNA1	236
Mlu_42089.mRNA1	63
Mlu_42090.mRNA1	0
Mlu_42091.mRNA1	748
Mlu_42092.mRNA1	50
Mlu_42093.mRNA1	787
Mlu_42094.mRNA1	0
Mlu_42095.mRNA1	0
Mlu_42096.mRNA1	170
Mlu_42097.mRNA1	10
Mlu_42098.mRNA1	0
Mlu_42099.mRNA1	0
Mlu_42100.mRNA1	1
Mlu_42101.mRNA1	47
Mlu_42102.mRNA1	26
Mlu_42103.mRNA1	8
Mlu_42104.mRNA1	115
Mlu_42105.mRNA1	0
Mlu_42106.mRNA1	624
Mlu_42107.mRNA1	367
Mlu_42108.mRNA1	0
Mlu_42109.mRNA1	0
Mlu_42110.mRNA1	0
Mlu_42111.mRNA1	1096
Mlu_42112.mRNA1	36
Mlu_42113.mRNA1	50
Mlu_42114.mRNA1	10
Mlu_42115.mRNA1	48
Mlu_42116.mRNA1	22
Mlu_42117.mRNA1	532
Mlu_42118.mRNA1	41
Mlu_42119.mRNA1	0
Mlu_42120.mRNA1	0
Mlu_42121.mRNA1	0
Mlu_42122.mRNA1	66
Mlu_42123.mRNA1	134
Mlu_42124.mRNA1	1446
Mlu_42125.mRNA1	0
Mlu_42126.mRNA1	148
Mlu_42127.mRNA1	4
Mlu_42128.mRNA1	5
Mlu_42129.mRNA1	218
Mlu_42130.mRNA1	46
Mlu_42131.mRNA1	215
Mlu_42132.mRNA1	40
Mlu_42133.mRNA1	1
Mlu_42134.mRNA1	3
Mlu_42135.mRNA1	0
Mlu_42136.mRNA1	0
Mlu_42137.mRNA1	0
Mlu_42138.mRNA1	37
Mlu_42139.mRNA1	105
Mlu_42140.mRNA1	6
Mlu_42141.mRNA1	20
Mlu_42142.mRNA1	1
Mlu_42143.mRNA1	6300
Mlu_42144.mRNA1	178
Mlu_42145.mRNA1	168
Mlu_42146.mRNA1	35
Mlu_42147.mRNA1	0
Mlu_42148.mRNA1	1
Mlu_42149.mRNA1	0
Mlu_42150.mRNA1	183
Mlu_42151.mRNA1	10
Mlu_42152.mRNA1	0
Mlu_42153.mRNA1	4
Mlu_42154.mRNA1	23
Mlu_42155.mRNA1	0
Mlu_42156.mRNA1	0
Mlu_42157.mRNA1	0
Mlu_42158.mRNA1	2
Mlu_42159.mRNA1	22
Mlu_42160.mRNA1	0
Mlu_42161.mRNA1	0
Mlu_42162.mRNA1	0
Mlu_42163.mRNA1	0
Mlu_42164.mRNA1	0
Mlu_42165.mRNA1	1063
Mlu_42166.mRNA1	431
Mlu_42167.mRNA1	1
Mlu_42168.mRNA1	0
Mlu_42169.mRNA1	152
Mlu_42170.mRNA1	379
Mlu_42171.mRNA1	119
Mlu_42172.mRNA1	114
Mlu_42173.mRNA1	30
Mlu_42174.mRNA1	9
Mlu_42175.mRNA1	8
Mlu_42176.mRNA1	62
Mlu_42177.mRNA1	308
Mlu_42178.mRNA1	4727
Mlu_42179.mRNA1	19
Mlu_42180.mRNA1	533
Mlu_42181.mRNA1	0
Mlu_42182.mRNA1	2
Mlu_42183.mRNA1	0
Mlu_42184.mRNA1	1
Mlu_42185.mRNA1	0
Mlu_42186.mRNA1	46
Mlu_42187.mRNA1	317
Mlu_42188.mRNA1	250
Mlu_42189.mRNA1	0
Mlu_42190.mRNA1	0
Mlu_42191.mRNA1	12
Mlu_42192.mRNA1	12
Mlu_42193.mRNA1	83
Mlu_42194.mRNA1	104
Mlu_42195.mRNA1	54
Mlu_42196.mRNA1	22
Mlu_42197.mRNA1	1
Mlu_42198.mRNA1	0
Mlu_42199.mRNA1	344
Mlu_42200.mRNA1	424
Mlu_42201.mRNA1	529
Mlu_42202.mRNA1	16
Mlu_42203.mRNA1	244
Mlu_42204.mRNA1	4
Mlu_42205.mRNA1	310
Mlu_42206.mRNA1	142
Mlu_42207.mRNA1	6
Mlu_42208.mRNA1	4
Mlu_42209.mRNA1	381
Mlu_42210.mRNA1	230
Mlu_42211.mRNA1	74
Mlu_42212.mRNA1	136
Mlu_42213.mRNA1	120
Mlu_42214.mRNA1	8
Mlu_42215.mRNA1	32
Mlu_42216.mRNA1	285
Mlu_42217.mRNA1	185
Mlu_42218.mRNA1	0
Mlu_42219.mRNA1	0
Mlu_42220.mRNA1	895
Mlu_42221.mRNA1	71
Mlu_42222.mRNA1	129
Mlu_42223.mRNA1	262
Mlu_42224.mRNA1	29
Mlu_42225.mRNA1	3760
Mlu_42226.mRNA1	502
Mlu_42227.mRNA1	2
Mlu_42228.mRNA1	25
Mlu_42229.mRNA1	0
Mlu_42230.mRNA1	2
Mlu_42231.mRNA1	112
Mlu_42232.mRNA1	0
Mlu_42233.mRNA1	42
Mlu_42234.mRNA1	29
Mlu_42235.mRNA1	57
Mlu_42236.mRNA1	1
Mlu_42237.mRNA1	115
Mlu_42238.mRNA1	174
Mlu_42239.mRNA1	0
Mlu_42240.mRNA1	1
Mlu_42241.mRNA1	0
Mlu_42242.mRNA1	7
Mlu_42243.mRNA1	5
Mlu_42244.mRNA1	64
Mlu_42245.mRNA1	195
Mlu_42246.mRNA1	15
Mlu_42247.mRNA1	36
Mlu_42248.mRNA1	14
Mlu_42249.mRNA1	12
Mlu_42250.mRNA1	13
Mlu_42251.mRNA1	0
Mlu_42252.mRNA1	543
Mlu_42253.mRNA1	0
Mlu_42254.mRNA1	11
Mlu_42255.mRNA1	40
Mlu_42256.mRNA1	175
Mlu_42257.mRNA1	0
Mlu_42258.mRNA1	181
Mlu_42259.mRNA1	215
Mlu_42260.mRNA1	101
Mlu_42261.mRNA1	70
Mlu_42262.mRNA1	16
Mlu_42263.mRNA1	83
Mlu_42264.mRNA1	5
Mlu_42265.mRNA1	0
Mlu_42266.mRNA1	74
Mlu_42267.mRNA1	34
Mlu_42268.mRNA1	0
Mlu_42269.mRNA1	0
Mlu_42270.mRNA1	403
Mlu_42271.mRNA1	1091
Mlu_42272.mRNA1	166
Mlu_42273.mRNA1	366
Mlu_42274.mRNA1	138
Mlu_42275.mRNA1	0
Mlu_42276.mRNA1	72
Mlu_42277.mRNA1	1
Mlu_42278.mRNA1	1009
Mlu_42279.mRNA1	0
Mlu_42280.mRNA1	0
Mlu_42281.mRNA1	19
Mlu_42282.mRNA1	74
Mlu_42283.mRNA1	145
Mlu_42284.mRNA1	0
Mlu_42285.mRNA1	3669
Mlu_42286.mRNA1	0
Mlu_42287.mRNA1	0
Mlu_42288.mRNA1	0
Mlu_42289.mRNA1	6
Mlu_42290.mRNA1	0
Mlu_42291.mRNA1	10
Mlu_42292.mRNA1	6
Mlu_42293.mRNA1	1
Mlu_42294.mRNA1	0
Mlu_42295.mRNA1	0
Mlu_42296.mRNA1	11
Mlu_42297.mRNA1	13
Mlu_42298.mRNA1	0
Mlu_42299.mRNA1	0
Mlu_42300.mRNA1	20
Mlu_42301.mRNA1	53
Mlu_42302.mRNA1	18
Mlu_42303.mRNA1	109
Mlu_42304.mRNA1	9
Mlu_42305.mRNA1	390
Mlu_42306.mRNA1	11
Mlu_42307.mRNA1	2
Mlu_42308.mRNA1	38
Mlu_42309.mRNA1	174
Mlu_42310.mRNA1	134
Mlu_42311.mRNA1	513
Mlu_42312.mRNA1	637
Mlu_42313.mRNA1	208
Mlu_42314.mRNA1	365
Mlu_42315.mRNA1	396
Mlu_42316.mRNA1	0
Mlu_42317.mRNA1	52
Mlu_42318.mRNA1	79
Mlu_42319.mRNA1	47
Mlu_42320.mRNA1	11
Mlu_42321.mRNA1	493
Mlu_42322.mRNA1	130
Mlu_42323.mRNA1	53
Mlu_42324.mRNA1	76
Mlu_42325.mRNA1	80
Mlu_42326.mRNA1	963
Mlu_42327.mRNA1	884
Mlu_42328.mRNA1	2715
Mlu_42329.mRNA1	56
Mlu_42330.mRNA1	0
Mlu_42331.mRNA1	220
Mlu_42332.mRNA1	0
Mlu_42333.mRNA1	436
Mlu_42334.mRNA1	254
Mlu_42335.mRNA1	13
Mlu_42336.mRNA1	216
Mlu_42337.mRNA1	43
Mlu_42338.mRNA1	0
Mlu_42339.mRNA1	60
Mlu_42340.mRNA1	534
Mlu_42341.mRNA1	37
Mlu_42342.mRNA1	262
Mlu_42343.mRNA1	201
Mlu_42344.mRNA1	174
Mlu_42345.mRNA1	13
Mlu_42346.mRNA1	83
Mlu_42347.mRNA1	358
Mlu_42348.mRNA1	861
Mlu_42349.mRNA1	9
Mlu_42350.mRNA1	188
Mlu_42351.mRNA1	242
Mlu_42352.mRNA1	152
Mlu_42353.mRNA1	42
Mlu_42354.mRNA1	0
Mlu_42355.mRNA1	1
Mlu_42356.mRNA1	59
Mlu_42357.mRNA1	0
Mlu_42358.mRNA1	0
Mlu_42359.mRNA1	9
Mlu_42360.mRNA1	2
Mlu_42361.mRNA1	47412
Mlu_42362.mRNA1	51
Mlu_42363.mRNA1	411
Mlu_42364.mRNA1	0
Mlu_42365.mRNA1	332
Mlu_42366.mRNA1	1151
Mlu_42367.mRNA1	311
Mlu_42368.mRNA1	543
Mlu_42369.mRNA1	1831
Mlu_42370.mRNA1	154
Mlu_42371.mRNA1	0
Mlu_42372.mRNA1	1
Mlu_42373.mRNA1	40
Mlu_42374.mRNA1	470
Mlu_42375.mRNA1	631
Mlu_42376.mRNA1	457
Mlu_42377.mRNA1	31
Mlu_42378.mRNA1	1
Mlu_42379.mRNA1	133
Mlu_42380.mRNA1	319
Mlu_42381.mRNA1	169
Mlu_42382.mRNA1	0
Mlu_42383.mRNA1	557
Mlu_42384.mRNA1	32
Mlu_42385.mRNA1	76
Mlu_42386.mRNA1	0
Mlu_42387.mRNA1	387
Mlu_42388.mRNA1	212
Mlu_42389.mRNA1	364
Mlu_42390.mRNA1	1496
Mlu_42391.mRNA1	220
Mlu_42392.mRNA1	137
Mlu_42393.mRNA1	576
Mlu_42394.mRNA1	0
Mlu_42395.mRNA1	423
Mlu_42396.mRNA1	21
Mlu_42397.mRNA1	0
Mlu_42398.mRNA1	10
Mlu_42399.mRNA1	11
Mlu_42400.mRNA1	656
Mlu_42401.mRNA1	28
Mlu_42402.mRNA1	0
Mlu_42403.mRNA1	4
Mlu_42404.mRNA1	5
Mlu_42405.mRNA1	456
Mlu_42406.mRNA1	21
Mlu_42407.mRNA1	339
Mlu_42408.mRNA1	0
Mlu_42409.mRNA1	419
Mlu_42410.mRNA1	1
Mlu_42411.mRNA1	65
Mlu_42412.mRNA1	3
Mlu_42413.mRNA1	0
Mlu_42414.mRNA1	1081
Mlu_42415.mRNA1	448
Mlu_42416.mRNA1	378
Mlu_42417.mRNA1	612
Mlu_42418.mRNA1	0
Mlu_42419.mRNA1	0
Mlu_42420.mRNA1	0
Mlu_42421.mRNA1	2
Mlu_42422.mRNA1	10
Mlu_42423.mRNA1	3
Mlu_42424.mRNA1	72
Mlu_42425.mRNA1	88
Mlu_42426.mRNA1	302
Mlu_42427.mRNA1	945
Mlu_42428.mRNA1	222
Mlu_42429.mRNA1	128
Mlu_42430.mRNA1	0
Mlu_42431.mRNA1	193
Mlu_42432.mRNA1	10
Mlu_42433.mRNA1	75
Mlu_42434.mRNA1	0
Mlu_42435.mRNA1	276
Mlu_42436.mRNA1	7
Mlu_42437.mRNA1	88
Mlu_42438.mRNA1	0
Mlu_42439.mRNA1	11
Mlu_42440.mRNA1	0
Mlu_42441.mRNA1	89
Mlu_42442.mRNA1	1391
Mlu_42443.mRNA1	190
Mlu_42444.mRNA1	1050
Mlu_42445.mRNA1	152
Mlu_42446.mRNA1	141
Mlu_42447.mRNA1	0
Mlu_42448.mRNA1	313
Mlu_42449.mRNA1	0
Mlu_42450.mRNA1	19
Mlu_42451.mRNA1	183
Mlu_42452.mRNA1	1
Mlu_42453.mRNA1	1
Mlu_42454.mRNA1	116
Mlu_42455.mRNA1	582
Mlu_42456.mRNA1	6
Mlu_42457.mRNA1	170
Mlu_42458.mRNA1	30
Mlu_42459.mRNA1	4
Mlu_42460.mRNA1	504
Mlu_42461.mRNA1	0
Mlu_42462.mRNA1	35
Mlu_42463.mRNA1	730
Mlu_42464.mRNA1	11
Mlu_42465.mRNA1	2
Mlu_42466.mRNA1	0
Mlu_42467.mRNA1	49
Mlu_42468.mRNA1	380
Mlu_42469.mRNA1	1
Mlu_42470.mRNA1	120
Mlu_42471.mRNA1	119
Mlu_42472.mRNA1	127
Mlu_42473.mRNA1	190
Mlu_42474.mRNA1	2300
Mlu_42475.mRNA1	765
Mlu_42476.mRNA1	8
Mlu_42477.mRNA1	27
Mlu_42478.mRNA1	262
Mlu_42479.mRNA1	0
Mlu_42480.mRNA1	66
Mlu_42481.mRNA1	317
Mlu_42482.mRNA1	59
Mlu_42483.mRNA1	10
Mlu_42484.mRNA1	25
Mlu_42485.mRNA1	76
Mlu_42486.mRNA1	9
Mlu_42487.mRNA1	1
Mlu_42488.mRNA1	13
Mlu_42489.mRNA1	25
Mlu_42490.mRNA1	1299
Mlu_42491.mRNA1	123
Mlu_42492.mRNA1	5
Mlu_42493.mRNA1	5
Mlu_42494.mRNA1	4
Mlu_42495.mRNA1	0
Mlu_42496.mRNA1	46
Mlu_42497.mRNA1	306
Mlu_42498.mRNA1	97
Mlu_42499.mRNA1	0
Mlu_42500.mRNA1	0
Mlu_42501.mRNA1	0
Mlu_42502.mRNA1	0
Mlu_42503.mRNA1	0
Mlu_42504.mRNA1	0
Mlu_42505.mRNA1	18
Mlu_42506.mRNA1	1
Mlu_42507.mRNA1	0
Mlu_42508.mRNA1	9
Mlu_42509.mRNA1	0
Mlu_42510.mRNA1	119
Mlu_42511.mRNA1	166
Mlu_42512.mRNA1	6
Mlu_42513.mRNA1	487
Mlu_42514.mRNA1	203
Mlu_42515.mRNA1	35
Mlu_42516.mRNA1	125
Mlu_42517.mRNA1	0
Mlu_42518.mRNA1	0
Mlu_42519.mRNA1	6
Mlu_42520.mRNA1	0
Mlu_42521.mRNA1	0
Mlu_42522.mRNA1	0
Mlu_42523.mRNA1	0
Mlu_42524.mRNA1	92
Mlu_42525.mRNA1	8
Mlu_42526.mRNA1	0
Mlu_42527.mRNA1	287
Mlu_42528.mRNA1	293
Mlu_42529.mRNA1	61
Mlu_42530.mRNA1	160
Mlu_42531.mRNA1	0
Mlu_42532.mRNA1	10
Mlu_42533.mRNA1	81
Mlu_42534.mRNA1	1
Mlu_42535.mRNA1	309
Mlu_42536.mRNA1	27
Mlu_42537.mRNA1	173
Mlu_42538.mRNA1	11
Mlu_42539.mRNA1	225
Mlu_42540.mRNA1	413
Mlu_42541.mRNA1	304
Mlu_42542.mRNA1	0
Mlu_42543.mRNA1	72
Mlu_42544.mRNA1	33
Mlu_42545.mRNA1	3
Mlu_42546.mRNA1	127
Mlu_42547.mRNA1	1168083
Mlu_42548.mRNA1	18
Mlu_42549.mRNA1	91
Mlu_42550.mRNA1	766
Mlu_42551.mRNA1	1520
Mlu_42552.mRNA1	5853
Mlu_42553.mRNA1	21
Mlu_42554.mRNA1	204
Mlu_42555.mRNA1	527
Mlu_42556.mRNA1	16
Mlu_42557.mRNA1	1526
Mlu_42558.mRNA1	215
Mlu_42559.mRNA1	545
Mlu_42560.mRNA1	1348
Mlu_42561.mRNA1	203
Mlu_42562.mRNA1	809
Mlu_42563.mRNA1	145
Mlu_42564.mRNA1	184
Mlu_42565.mRNA1	507
Mlu_42566.mRNA1	14
Mlu_42567.mRNA1	26
Mlu_42568.mRNA1	194
Mlu_42569.mRNA1	206
Mlu_42570.mRNA1	21
Mlu_42571.mRNA1	230
Mlu_42572.mRNA1	18
Mlu_42573.mRNA1	3
Mlu_42574.mRNA1	205
Mlu_42575.mRNA1	275
Mlu_42576.mRNA1	371
Mlu_42577.mRNA1	390
Mlu_42578.mRNA1	116
Mlu_42579.mRNA1	2
Mlu_42580.mRNA1	111
Mlu_42581.mRNA1	0
Mlu_42582.mRNA1	0
Mlu_42583.mRNA1	0
Mlu_42584.mRNA1	522
Mlu_42585.mRNA1	0
Mlu_42586.mRNA1	0
Mlu_42587.mRNA1	249
Mlu_42588.mRNA1	405
Mlu_42589.mRNA1	7
Mlu_42590.mRNA1	58
Mlu_42591.mRNA1	82
Mlu_42592.mRNA1	106
Mlu_42593.mRNA1	353
Mlu_42594.mRNA1	10
Mlu_42595.mRNA1	0
Mlu_42596.mRNA1	4
Mlu_42597.mRNA1	150
Mlu_42598.mRNA1	724
Mlu_42599.mRNA1	550
Mlu_42600.mRNA1	44
Mlu_42601.mRNA1	441
Mlu_42602.mRNA1	269
Mlu_42603.mRNA1	0
Mlu_42604.mRNA1	0
Mlu_42605.mRNA1	0
Mlu_42606.mRNA1	575
Mlu_42607.mRNA1	10069
Mlu_42608.mRNA1	1853
Mlu_42609.mRNA1	15
Mlu_42610.mRNA1	0
Mlu_42611.mRNA1	8
Mlu_42612.mRNA1	409
Mlu_42613.mRNA1	180
Mlu_42614.mRNA1	0
Mlu_42615.mRNA1	256
Mlu_42616.mRNA1	6572
Mlu_42617.mRNA1	521
Mlu_42618.mRNA1	1247
Mlu_42619.mRNA1	63
Mlu_42620.mRNA1	0
Mlu_42621.mRNA1	120
Mlu_42622.mRNA1	0
Mlu_42623.mRNA1	45
Mlu_42624.mRNA1	223
Mlu_42625.mRNA1	6
Mlu_42626.mRNA1	104
Mlu_42627.mRNA1	23
Mlu_42628.mRNA1	71
Mlu_42629.mRNA1	2681
Mlu_42630.mRNA1	413
Mlu_42631.mRNA1	140
Mlu_42632.mRNA1	86
Mlu_42633.mRNA1	610
Mlu_42634.mRNA1	732
Mlu_42635.mRNA1	30
Mlu_42636.mRNA1	137
Mlu_42637.mRNA1	21
Mlu_42638.mRNA1	177
Mlu_42639.mRNA1	32
Mlu_42640.mRNA1	23
Mlu_42641.mRNA1	0
Mlu_42642.mRNA1	30
Mlu_42643.mRNA1	2
Mlu_42644.mRNA1	172
Mlu_42645.mRNA1	37
Mlu_42646.mRNA1	71
Mlu_42647.mRNA1	63
Mlu_42648.mRNA1	204
Mlu_42649.mRNA1	11
Mlu_42650.mRNA1	44
Mlu_42651.mRNA1	523
Mlu_42652.mRNA1	279
Mlu_42653.mRNA1	1705
Mlu_42654.mRNA1	42
Mlu_42655.mRNA1	34
Mlu_42656.mRNA1	1
Mlu_42657.mRNA1	336
Mlu_42658.mRNA1	676
Mlu_42659.mRNA1	192
Mlu_42660.mRNA1	132
Mlu_42661.mRNA1	90
Mlu_42662.mRNA1	72
Mlu_42663.mRNA1	183
Mlu_42664.mRNA1	148
Mlu_42665.mRNA1	8
Mlu_42666.mRNA1	115
Mlu_42667.mRNA1	1022
Mlu_42668.mRNA1	0
Mlu_42669.mRNA1	7
Mlu_42670.mRNA1	23
Mlu_42671.mRNA1	4
Mlu_42672.mRNA1	230
Mlu_42673.mRNA1	1
Mlu_42674.mRNA1	6
Mlu_42675.mRNA1	246
Mlu_42676.mRNA1	47
Mlu_42677.mRNA1	387
Mlu_42678.mRNA1	3566
Mlu_42679.mRNA1	567
Mlu_42680.mRNA1	518
Mlu_42681.mRNA1	157
Mlu_42682.mRNA1	154
Mlu_42683.mRNA1	33
Mlu_42684.mRNA1	251
Mlu_42685.mRNA1	5
Mlu_42686.mRNA1	69
Mlu_42687.mRNA1	0
Mlu_42688.mRNA1	2
Mlu_42689.mRNA1	0
Mlu_42690.mRNA1	1
Mlu_42691.mRNA1	0
Mlu_42692.mRNA1	0
Mlu_42693.mRNA1	0
Mlu_42694.mRNA1	0
Mlu_42695.mRNA1	391
Mlu_42696.mRNA1	226
Mlu_42697.mRNA1	80
Mlu_42698.mRNA1	84
Mlu_42699.mRNA1	0
Mlu_42700.mRNA1	34
Mlu_42701.mRNA1	42
Mlu_42702.mRNA1	107
Mlu_42703.mRNA1	177
Mlu_42704.mRNA1	364
Mlu_42705.mRNA1	7
Mlu_42706.mRNA1	10
Mlu_42707.mRNA1	87
Mlu_42708.mRNA1	123
Mlu_42709.mRNA1	19
Mlu_42710.mRNA1	373
Mlu_42711.mRNA1	711
Mlu_42712.mRNA1	38
Mlu_42713.mRNA1	194
Mlu_42714.mRNA1	426
Mlu_42715.mRNA1	987
Mlu_42716.mRNA1	3
Mlu_42717.mRNA1	282
Mlu_42718.mRNA1	201
Mlu_42719.mRNA1	1159
Mlu_42720.mRNA1	28
Mlu_42721.mRNA1	2516
Mlu_42722.mRNA1	1
Mlu_42723.mRNA1	931
Mlu_42724.mRNA1	53
Mlu_42725.mRNA1	99
Mlu_42726.mRNA1	16
Mlu_42727.mRNA1	19
Mlu_42728.mRNA1	483
Mlu_42729.mRNA1	124
Mlu_42730.mRNA1	15
Mlu_42731.mRNA1	1593
Mlu_42732.mRNA1	317
Mlu_42733.mRNA1	3
Mlu_42734.mRNA1	238
Mlu_42735.mRNA1	756
Mlu_42736.mRNA1	0
Mlu_42737.mRNA1	0
Mlu_42738.mRNA1	4
Mlu_42739.mRNA1	0
Mlu_42740.mRNA1	0
Mlu_42741.mRNA1	2
Mlu_42742.mRNA1	78
Mlu_42743.mRNA1	315
Mlu_42744.mRNA1	3112
Mlu_42745.mRNA1	440
Mlu_42746.mRNA1	159
Mlu_42747.mRNA1	222
Mlu_42748.mRNA1	305
Mlu_42749.mRNA1	18
Mlu_42750.mRNA1	60
Mlu_42751.mRNA1	220
Mlu_42752.mRNA1	263
Mlu_42753.mRNA1	220
Mlu_42754.mRNA1	120
Mlu_42755.mRNA1	87
Mlu_42756.mRNA1	10
Mlu_42757.mRNA1	366
Mlu_42758.mRNA1	125
Mlu_42759.mRNA1	248
Mlu_42760.mRNA1	59
Mlu_42761.mRNA1	3
Mlu_42762.mRNA1	104
Mlu_42763.mRNA1	170
Mlu_42764.mRNA1	28
Mlu_42765.mRNA1	67
Mlu_42766.mRNA1	949
Mlu_42767.mRNA1	0
Mlu_42768.mRNA1	881
Mlu_42769.mRNA1	400
Mlu_42770.mRNA1	87
Mlu_42771.mRNA1	0
Mlu_42772.mRNA1	43
Mlu_42773.mRNA1	529
Mlu_42774.mRNA1	42
Mlu_42775.mRNA1	0
Mlu_42776.mRNA1	182
Mlu_42777.mRNA1	596
Mlu_42778.mRNA1	4
Mlu_42779.mRNA1	3
Mlu_42780.mRNA1	0
Mlu_42781.mRNA1	235
Mlu_42782.mRNA1	26
Mlu_42783.mRNA1	155
Mlu_42784.mRNA1	0
Mlu_42785.mRNA1	102
Mlu_42786.mRNA1	5
Mlu_42787.mRNA1	124
Mlu_42788.mRNA1	973
Mlu_42789.mRNA1	974
Mlu_42790.mRNA1	55
Mlu_42791.mRNA1	748
Mlu_42792.mRNA1	424
Mlu_42793.mRNA1	164
Mlu_42794.mRNA1	493
Mlu_42795.mRNA1	0
Mlu_42796.mRNA1	2875
Mlu_42797.mRNA1	15
Mlu_42798.mRNA1	68
Mlu_42799.mRNA1	69
Mlu_42800.mRNA1	465
Mlu_42801.mRNA1	1493
Mlu_42802.mRNA1	28
Mlu_42803.mRNA1	91
Mlu_42804.mRNA1	67
Mlu_42805.mRNA1	31
Mlu_42806.mRNA1	182
Mlu_42807.mRNA1	1468
Mlu_42808.mRNA1	59
Mlu_42809.mRNA1	802
Mlu_42810.mRNA1	199
Mlu_42811.mRNA1	1066
Mlu_42812.mRNA1	324
Mlu_42813.mRNA1	36
Mlu_42814.mRNA1	0
Mlu_42815.mRNA1	0
Mlu_42816.mRNA1	98
Mlu_42817.mRNA1	1
Mlu_42818.mRNA1	447
Mlu_42819.mRNA1	21
Mlu_42820.mRNA1	2
Mlu_42821.mRNA1	1632
Mlu_42822.mRNA1	63
Mlu_42823.mRNA1	60
Mlu_42824.mRNA1	337
Mlu_42825.mRNA1	20
Mlu_42826.mRNA1	84
Mlu_42827.mRNA1	1
Mlu_42828.mRNA1	2
Mlu_42829.mRNA1	0
Mlu_42830.mRNA1	1
Mlu_42831.mRNA1	0
Mlu_42832.mRNA1	0
Mlu_42833.mRNA1	88
Mlu_42834.mRNA1	442
Mlu_42835.mRNA1	850
Mlu_42836.mRNA1	11
Mlu_42837.mRNA1	263
Mlu_42838.mRNA1	121
Mlu_42839.mRNA1	212
Mlu_42840.mRNA1	400
Mlu_42841.mRNA1	0
Mlu_42842.mRNA1	134
Mlu_42843.mRNA1	7
Mlu_42844.mRNA1	172
Mlu_42845.mRNA1	0
Mlu_42846.mRNA1	30
Mlu_42847.mRNA1	40
Mlu_42848.mRNA1	407
Mlu_42849.mRNA1	134
Mlu_42850.mRNA1	324
Mlu_42851.mRNA1	950
Mlu_42852.mRNA1	264
Mlu_42853.mRNA1	76
Mlu_42854.mRNA1	139
Mlu_42855.mRNA1	102
Mlu_42856.mRNA1	278
Mlu_42857.mRNA1	162
Mlu_42858.mRNA1	257
Mlu_42859.mRNA1	0
Mlu_42860.mRNA1	8
Mlu_42861.mRNA1	22
Mlu_42862.mRNA1	3
Mlu_42863.mRNA1	45
Mlu_42864.mRNA1	6
Mlu_42865.mRNA1	243
Mlu_42866.mRNA1	146
Mlu_42867.mRNA1	610
Mlu_42868.mRNA1	2
Mlu_42869.mRNA1	59
Mlu_42870.mRNA1	17
Mlu_42871.mRNA1	3
Mlu_42872.mRNA1	88
Mlu_42873.mRNA1	33
Mlu_42874.mRNA1	123
Mlu_42875.mRNA1	209
Mlu_42876.mRNA1	0
Mlu_42877.mRNA1	357
Mlu_42878.mRNA1	1211
Mlu_42879.mRNA1	13
Mlu_42880.mRNA1	83
Mlu_42881.mRNA1	0
Mlu_42882.mRNA1	3
Mlu_42883.mRNA1	46
Mlu_42884.mRNA1	1130
Mlu_42885.mRNA1	539
Mlu_42886.mRNA1	30
Mlu_42887.mRNA1	6
Mlu_42888.mRNA1	62
Mlu_42889.mRNA1	126
Mlu_42890.mRNA1	532
Mlu_42891.mRNA1	5
Mlu_42892.mRNA1	178
Mlu_42893.mRNA1	5
Mlu_42894.mRNA1	25
Mlu_42895.mRNA1	157
Mlu_42896.mRNA1	16
Mlu_42897.mRNA1	0
Mlu_42898.mRNA1	2
Mlu_42899.mRNA1	26
Mlu_42900.mRNA1	279
Mlu_42901.mRNA1	3
Mlu_42902.mRNA1	34
Mlu_42903.mRNA1	0
Mlu_42904.mRNA1	35
Mlu_42905.mRNA1	533
Mlu_42906.mRNA1	93
Mlu_42907.mRNA1	17
Mlu_42908.mRNA1	222
Mlu_42909.mRNA1	543
Mlu_42910.mRNA1	0
Mlu_42911.mRNA1	44
Mlu_42912.mRNA1	586
Mlu_42913.mRNA1	577
Mlu_42914.mRNA1	127
Mlu_42915.mRNA1	78
Mlu_42916.mRNA1	2
Mlu_42917.mRNA1	60
Mlu_42918.mRNA1	0
Mlu_42919.mRNA1	0
Mlu_42920.mRNA1	102
Mlu_42921.mRNA1	169
Mlu_42922.mRNA1	195
Mlu_42923.mRNA1	175
Mlu_42924.mRNA1	545
Mlu_42925.mRNA1	0
Mlu_42926.mRNA1	43
Mlu_42927.mRNA1	861
Mlu_42928.mRNA1	55
Mlu_42929.mRNA1	217
Mlu_42930.mRNA1	78
Mlu_42931.mRNA1	152
Mlu_42932.mRNA1	1156
Mlu_42933.mRNA1	305
Mlu_42934.mRNA1	598
Mlu_42935.mRNA1	2
Mlu_42936.mRNA1	1
Mlu_42937.mRNA1	270
Mlu_42938.mRNA1	129
Mlu_42939.mRNA1	3
Mlu_42940.mRNA1	48
Mlu_42941.mRNA1	2
Mlu_42942.mRNA1	91
Mlu_42943.mRNA1	73
Mlu_42944.mRNA1	0
Mlu_42945.mRNA1	0
Mlu_42946.mRNA1	0
Mlu_42947.mRNA1	1
Mlu_42948.mRNA1	0
Mlu_42949.mRNA1	413
Mlu_42950.mRNA1	0
Mlu_42951.mRNA1	4
Mlu_42952.mRNA1	835
Mlu_42953.mRNA1	139
Mlu_42954.mRNA1	92
Mlu_42955.mRNA1	0
Mlu_42956.mRNA1	2
Mlu_42957.mRNA1	118
Mlu_42958.mRNA1	15
Mlu_42959.mRNA1	0
Mlu_42960.mRNA1	305
Mlu_42961.mRNA1	59
Mlu_42962.mRNA1	190
Mlu_42963.mRNA1	0
Mlu_42964.mRNA1	0
Mlu_42965.mRNA1	0
Mlu_42966.mRNA1	801
Mlu_42967.mRNA1	583
Mlu_42968.mRNA1	0
Mlu_42969.mRNA1	327
Mlu_42970.mRNA1	49
Mlu_42971.mRNA1	393
Mlu_42972.mRNA1	2
Mlu_42973.mRNA1	53
Mlu_42974.mRNA1	4154
Mlu_42975.mRNA1	41
Mlu_42976.mRNA1	25
Mlu_42977.mRNA1	4
Mlu_42978.mRNA1	1172
Mlu_42979.mRNA1	2
Mlu_42980.mRNA1	8
Mlu_42981.mRNA1	1627
Mlu_42982.mRNA1	1324
Mlu_42983.mRNA1	75
Mlu_42984.mRNA1	129
Mlu_42985.mRNA1	76
Mlu_42986.mRNA1	679
Mlu_42987.mRNA1	436
Mlu_42988.mRNA1	320
Mlu_42989.mRNA1	5
Mlu_42990.mRNA1	28
Mlu_42991.mRNA1	84
Mlu_42992.mRNA1	326
Mlu_42993.mRNA1	34
Mlu_42994.mRNA1	931
Mlu_42995.mRNA1	2
Mlu_42996.mRNA1	694
Mlu_42997.mRNA1	21
Mlu_42998.mRNA1	78
Mlu_42999.mRNA1	925
Mlu_43000.mRNA1	94
Mlu_43001.mRNA1	681
Mlu_43002.mRNA1	400
Mlu_43003.mRNA1	203
Mlu_43004.mRNA1	347
Mlu_43005.mRNA1	129
Mlu_43006.mRNA1	237
Mlu_43007.mRNA1	0
Mlu_43008.mRNA1	1120
Mlu_43009.mRNA1	702
Mlu_43010.mRNA1	9
Mlu_43011.mRNA1	858
Mlu_43012.mRNA1	0
Mlu_43013.mRNA1	19
Mlu_43014.mRNA1	1
Mlu_43015.mRNA1	144
Mlu_43016.mRNA1	24
Mlu_43017.mRNA1	21
Mlu_43018.mRNA1	216
Mlu_43019.mRNA1	2
Mlu_43020.mRNA1	148
Mlu_43021.mRNA1	294
Mlu_43022.mRNA1	105
Mlu_43023.mRNA1	387
Mlu_43024.mRNA1	318
Mlu_43025.mRNA1	49
Mlu_43026.mRNA1	1
Mlu_43027.mRNA1	4
Mlu_43028.mRNA1	1426
Mlu_43029.mRNA1	2
Mlu_43030.mRNA1	538
Mlu_43031.mRNA1	3
Mlu_43032.mRNA1	847
Mlu_43033.mRNA1	2
Mlu_43034.mRNA1	36
Mlu_43035.mRNA1	241
Mlu_43036.mRNA1	32
Mlu_43037.mRNA1	5
Mlu_43038.mRNA1	2053
Mlu_43039.mRNA1	1624
Mlu_43040.mRNA1	663
Mlu_43041.mRNA1	149
Mlu_43042.mRNA1	126
Mlu_43043.mRNA1	224
Mlu_43044.mRNA1	963
Mlu_43045.mRNA1	1
Mlu_43046.mRNA1	294
Mlu_43047.mRNA1	1155
Mlu_43048.mRNA1	52
Mlu_43049.mRNA1	141
Mlu_43050.mRNA1	178
Mlu_43051.mRNA1	12
Mlu_43052.mRNA1	18
Mlu_43053.mRNA1	69
Mlu_43054.mRNA1	2898
Mlu_43055.mRNA1	25
Mlu_43056.mRNA1	93
Mlu_43057.mRNA1	3
Mlu_43058.mRNA1	8
Mlu_43059.mRNA1	0
Mlu_43060.mRNA1	0
Mlu_43061.mRNA1	831
Mlu_43062.mRNA1	758
Mlu_43063.mRNA1	52
Mlu_43064.mRNA1	732
Mlu_43065.mRNA1	599
Mlu_43066.mRNA1	233
Mlu_43067.mRNA1	78
Mlu_43068.mRNA1	0
Mlu_43069.mRNA1	252
Mlu_43070.mRNA1	1
Mlu_43071.mRNA1	0
Mlu_43072.mRNA1	225
Mlu_43073.mRNA1	0
Mlu_43074.mRNA1	70
Mlu_43075.mRNA1	0
Mlu_43076.mRNA1	247
Mlu_43077.mRNA1	4
Mlu_43078.mRNA1	0
Mlu_43079.mRNA1	376
Mlu_43080.mRNA1	1199
Mlu_43081.mRNA1	392
Mlu_43082.mRNA1	215
Mlu_43083.mRNA1	49
Mlu_43084.mRNA1	20
Mlu_43085.mRNA1	1
Mlu_43086.mRNA1	4
Mlu_43087.mRNA1	7
Mlu_43088.mRNA1	0
Mlu_43089.mRNA1	58
Mlu_43090.mRNA1	1
Mlu_43091.mRNA1	124
Mlu_43092.mRNA1	1556
Mlu_43093.mRNA1	0
Mlu_43094.mRNA1	0
Mlu_43095.mRNA1	0
Mlu_43096.mRNA1	284
Mlu_43097.mRNA1	0
Mlu_43098.mRNA1	8
Mlu_43099.mRNA1	0
Mlu_43100.mRNA1	193
Mlu_43101.mRNA1	200
Mlu_43102.mRNA1	39
Mlu_43103.mRNA1	48
Mlu_43104.mRNA1	128
Mlu_43105.mRNA1	33
Mlu_43106.mRNA1	105
Mlu_43107.mRNA1	1107
Mlu_43108.mRNA1	182
Mlu_43109.mRNA1	28
Mlu_43110.mRNA1	257
Mlu_43111.mRNA1	0
Mlu_43112.mRNA1	101
Mlu_43113.mRNA1	2248
Mlu_43114.mRNA1	411
Mlu_43115.mRNA1	6
Mlu_43116.mRNA1	943
Mlu_43117.mRNA1	350
Mlu_43118.mRNA1	0
Mlu_43119.mRNA1	157
Mlu_43120.mRNA1	203
Mlu_43121.mRNA1	4
Mlu_43122.mRNA1	0
Mlu_43123.mRNA1	64
Mlu_43124.mRNA1	163
Mlu_43125.mRNA1	5
Mlu_43126.mRNA1	289
Mlu_43127.mRNA1	274
Mlu_43128.mRNA1	38
Mlu_43129.mRNA1	423
Mlu_43130.mRNA1	661
Mlu_43131.mRNA1	0
Mlu_43132.mRNA1	3
Mlu_43133.mRNA1	12
Mlu_43134.mRNA1	185
Mlu_43135.mRNA1	66
Mlu_43136.mRNA1	225
Mlu_43137.mRNA1	287
Mlu_43138.mRNA1	32
Mlu_43139.mRNA1	202
Mlu_43140.mRNA1	0
Mlu_43141.mRNA1	0
Mlu_43142.mRNA1	399
Mlu_43143.mRNA1	263
Mlu_43144.mRNA1	0
Mlu_43145.mRNA1	364
Mlu_43146.mRNA1	15
Mlu_43147.mRNA1	684
Mlu_43148.mRNA1	834
Mlu_43149.mRNA1	477
Mlu_43150.mRNA1	794
Mlu_43151.mRNA1	4
Mlu_43152.mRNA1	1039
Mlu_43153.mRNA1	396
Mlu_43154.mRNA1	212
Mlu_43155.mRNA1	23
Mlu_43156.mRNA1	187
Mlu_43157.mRNA1	2
Mlu_43158.mRNA1	248
Mlu_43159.mRNA1	2
Mlu_43160.mRNA1	49
Mlu_43161.mRNA1	212
Mlu_43162.mRNA1	38
Mlu_43163.mRNA1	138
Mlu_43164.mRNA1	0
Mlu_43165.mRNA1	0
Mlu_43166.mRNA1	538
Mlu_43167.mRNA1	70
Mlu_43168.mRNA1	258
Mlu_43169.mRNA1	0
Mlu_43170.mRNA1	0
Mlu_43171.mRNA1	215
Mlu_43172.mRNA1	52
Mlu_43173.mRNA1	523
Mlu_43174.mRNA1	461
Mlu_43175.mRNA1	129
Mlu_43176.mRNA1	204
Mlu_43177.mRNA1	467
Mlu_43178.mRNA1	16
Mlu_43179.mRNA1	183
Mlu_43180.mRNA1	191
Mlu_43181.mRNA1	272
Mlu_43182.mRNA1	7
Mlu_43183.mRNA1	0
Mlu_43184.mRNA1	8
Mlu_43185.mRNA1	1
Mlu_43186.mRNA1	176
Mlu_43187.mRNA1	329
Mlu_43188.mRNA1	539
Mlu_43189.mRNA1	1673
Mlu_43190.mRNA1	265
Mlu_43191.mRNA1	27
Mlu_43192.mRNA1	338
Mlu_43193.mRNA1	209
Mlu_43194.mRNA1	177
Mlu_43195.mRNA1	19
Mlu_43196.mRNA1	1434
Mlu_43197.mRNA1	337
Mlu_43198.mRNA1	0
Mlu_43199.mRNA1	31
Mlu_43200.mRNA1	26
Mlu_43201.mRNA1	0
Mlu_43202.mRNA1	2182
Mlu_43203.mRNA1	1038
Mlu_43204.mRNA1	39
Mlu_43205.mRNA1	456
Mlu_43206.mRNA1	0
Mlu_43207.mRNA1	140
Mlu_43208.mRNA1	264
Mlu_43209.mRNA1	160
Mlu_43210.mRNA1	33
Mlu_43211.mRNA1	353
Mlu_43212.mRNA1	11
Mlu_43213.mRNA1	82
Mlu_43214.mRNA1	394
Mlu_43215.mRNA1	123
Mlu_43216.mRNA1	109
Mlu_43217.mRNA1	217
Mlu_43218.mRNA1	5
Mlu_43219.mRNA1	47
Mlu_43220.mRNA1	0
Mlu_43221.mRNA1	0
Mlu_43222.mRNA1	0
Mlu_43223.mRNA1	0
Mlu_43224.mRNA1	67
Mlu_43225.mRNA1	196
Mlu_43226.mRNA1	223
Mlu_43227.mRNA1	157
Mlu_43228.mRNA1	92
Mlu_43229.mRNA1	26
Mlu_43230.mRNA1	85
Mlu_43231.mRNA1	0
Mlu_43232.mRNA1	0
Mlu_43233.mRNA1	1932
Mlu_43234.mRNA1	354
Mlu_43235.mRNA1	64
Mlu_43236.mRNA1	0
Mlu_43237.mRNA1	0
Mlu_43238.mRNA1	395
Mlu_43239.mRNA1	2
Mlu_43240.mRNA1	26
Mlu_43241.mRNA1	128
Mlu_43242.mRNA1	1
Mlu_43243.mRNA1	34
Mlu_43244.mRNA1	53
Mlu_43245.mRNA1	114
Mlu_43246.mRNA1	124
Mlu_43247.mRNA1	20
Mlu_43248.mRNA1	0
Mlu_43249.mRNA1	0
Mlu_43250.mRNA1	6
Mlu_43251.mRNA1	556
Mlu_43252.mRNA1	1
Mlu_43253.mRNA1	8
Mlu_43254.mRNA1	1
Mlu_43255.mRNA1	0
Mlu_43256.mRNA1	0
Mlu_43257.mRNA1	369
Mlu_43258.mRNA1	220
Mlu_43259.mRNA1	426
Mlu_43260.mRNA1	854
Mlu_43261.mRNA1	80
Mlu_43262.mRNA1	1
Mlu_43263.mRNA1	0
Mlu_43264.mRNA1	625
Mlu_43265.mRNA1	0
Mlu_43266.mRNA1	342
Mlu_43267.mRNA1	821
Mlu_43268.mRNA1	0
Mlu_43269.mRNA1	39
Mlu_43270.mRNA1	1100
Mlu_43271.mRNA1	0
Mlu_43272.mRNA1	4
Mlu_43273.mRNA1	0
Mlu_43274.mRNA1	50
Mlu_43275.mRNA1	0
Mlu_43276.mRNA1	398
Mlu_43277.mRNA1	44
Mlu_43278.mRNA1	81
Mlu_43279.mRNA1	55
Mlu_43280.mRNA1	289
Mlu_43281.mRNA1	137
Mlu_43282.mRNA1	0
Mlu_43283.mRNA1	165
Mlu_43284.mRNA1	0
Mlu_43285.mRNA1	161
Mlu_43286.mRNA1	0
Mlu_43287.mRNA1	14
Mlu_43288.mRNA1	0
Mlu_43289.mRNA1	1
Mlu_43290.mRNA1	0
Mlu_43291.mRNA1	0
Mlu_43292.mRNA1	5
Mlu_43293.mRNA1	0
Mlu_43294.mRNA1	481
Mlu_43295.mRNA1	328
Mlu_43296.mRNA1	0
Mlu_43297.mRNA1	0
Mlu_43298.mRNA1	3
Mlu_43299.mRNA1	597
Mlu_43300.mRNA1	399
Mlu_43301.mRNA1	250
Mlu_43302.mRNA1	523
Mlu_43303.mRNA1	8
Mlu_43304.mRNA1	6
Mlu_43305.mRNA1	267
Mlu_43306.mRNA1	44
Mlu_43307.mRNA1	1541
Mlu_43308.mRNA1	493
Mlu_43309.mRNA1	7
Mlu_43310.mRNA1	419
Mlu_43311.mRNA1	15
Mlu_43312.mRNA1	168
Mlu_43313.mRNA1	5
Mlu_43314.mRNA1	290
Mlu_43315.mRNA1	13
Mlu_43316.mRNA1	4
Mlu_43317.mRNA1	3
Mlu_43318.mRNA1	0
Mlu_43319.mRNA1	6
Mlu_43320.mRNA1	3
Mlu_43321.mRNA1	1
Mlu_43322.mRNA1	432
Mlu_43323.mRNA1	144
Mlu_43324.mRNA1	24
Mlu_43325.mRNA1	22
Mlu_43326.mRNA1	45
Mlu_43327.mRNA1	168
Mlu_43328.mRNA1	0
Mlu_43329.mRNA1	0
Mlu_43330.mRNA1	205
Mlu_43331.mRNA1	123
Mlu_43332.mRNA1	0
Mlu_43333.mRNA1	0
Mlu_43334.mRNA1	449
Mlu_43335.mRNA1	59
Mlu_43336.mRNA1	0
Mlu_43337.mRNA1	102
Mlu_43338.mRNA1	112
Mlu_43339.mRNA1	23
Mlu_43340.mRNA1	7
Mlu_43341.mRNA1	0
Mlu_43342.mRNA1	203
Mlu_43343.mRNA1	65
Mlu_43344.mRNA1	1573
Mlu_43345.mRNA1	282
Mlu_43346.mRNA1	2241
Mlu_43347.mRNA1	90
Mlu_43348.mRNA1	777
Mlu_43349.mRNA1	275
Mlu_43350.mRNA1	1
Mlu_43351.mRNA1	10
Mlu_43352.mRNA1	48
Mlu_43353.mRNA1	45
Mlu_43354.mRNA1	0
Mlu_43355.mRNA1	39
Mlu_43356.mRNA1	11
Mlu_43357.mRNA1	7
Mlu_43358.mRNA1	219
Mlu_43359.mRNA1	182
Mlu_43360.mRNA1	68
Mlu_43361.mRNA1	582
Mlu_43362.mRNA1	341
Mlu_43363.mRNA1	114
Mlu_43364.mRNA1	23
Mlu_43365.mRNA1	1
Mlu_43366.mRNA1	0
Mlu_43367.mRNA1	0
Mlu_43368.mRNA1	6
Mlu_43369.mRNA1	234
Mlu_43370.mRNA1	260
Mlu_43371.mRNA1	388
Mlu_43372.mRNA1	208
Mlu_43373.mRNA1	25
Mlu_43374.mRNA1	16
Mlu_43375.mRNA1	182
Mlu_43376.mRNA1	248
Mlu_43377.mRNA1	1
Mlu_43378.mRNA1	0
Mlu_43379.mRNA1	644
Mlu_43380.mRNA1	109
Mlu_43381.mRNA1	126
Mlu_43382.mRNA1	4
Mlu_43383.mRNA1	156
Mlu_43384.mRNA1	25
Mlu_43385.mRNA1	3
Mlu_43386.mRNA1	28
Mlu_43387.mRNA1	336
Mlu_43388.mRNA1	32
Mlu_43389.mRNA1	1144
Mlu_43390.mRNA1	110
Mlu_43391.mRNA1	221
Mlu_43392.mRNA1	468
Mlu_43393.mRNA1	2
Mlu_43394.mRNA1	87
Mlu_43395.mRNA1	1417
Mlu_43396.mRNA1	121
Mlu_43397.mRNA1	8
Mlu_43398.mRNA1	256
Mlu_43399.mRNA1	12
Mlu_43400.mRNA1	0
Mlu_43401.mRNA1	839
Mlu_43402.mRNA1	302
Mlu_43403.mRNA1	8
Mlu_43404.mRNA1	2
Mlu_43405.mRNA1	1
Mlu_43406.mRNA1	1
Mlu_43407.mRNA1	1
Mlu_43408.mRNA1	0
Mlu_43409.mRNA1	0
Mlu_43410.mRNA1	249
Mlu_43411.mRNA1	0
Mlu_43412.mRNA1	0
Mlu_43413.mRNA1	180
Mlu_43414.mRNA1	365
Mlu_43415.mRNA1	3
Mlu_43416.mRNA1	470
Mlu_43417.mRNA1	0
Mlu_43418.mRNA1	0
Mlu_43419.mRNA1	1
Mlu_43420.mRNA1	59
Mlu_43421.mRNA1	0
Mlu_43422.mRNA1	415
Mlu_43423.mRNA1	30
Mlu_43424.mRNA1	0
Mlu_43425.mRNA1	12
Mlu_43426.mRNA1	571
Mlu_43427.mRNA1	170
Mlu_43428.mRNA1	395
Mlu_43429.mRNA1	1
Mlu_43430.mRNA1	0
Mlu_43431.mRNA1	0
Mlu_43432.mRNA1	231
Mlu_43433.mRNA1	9
Mlu_43434.mRNA1	1296
Mlu_43435.mRNA1	227
Mlu_43436.mRNA1	56
Mlu_43437.mRNA1	194
Mlu_43438.mRNA1	789
Mlu_43439.mRNA1	168
Mlu_43440.mRNA1	2
Mlu_43441.mRNA1	1
Mlu_43442.mRNA1	0
Mlu_43443.mRNA1	0
Mlu_43444.mRNA1	22
Mlu_43445.mRNA1	82
Mlu_43446.mRNA1	169
Mlu_43447.mRNA1	170
Mlu_43448.mRNA1	5
Mlu_43449.mRNA1	0
Mlu_43450.mRNA1	0
Mlu_43451.mRNA1	8
Mlu_43452.mRNA1	13
Mlu_43453.mRNA1	0
Mlu_43454.mRNA1	2
Mlu_43455.mRNA1	45
Mlu_43456.mRNA1	185
Mlu_43457.mRNA1	21
Mlu_43458.mRNA1	1167
Mlu_43459.mRNA1	10
Mlu_43460.mRNA1	75
Mlu_43461.mRNA1	43
Mlu_43462.mRNA1	315
Mlu_43463.mRNA1	193
Mlu_43464.mRNA1	1
Mlu_43465.mRNA1	149
Mlu_43466.mRNA1	455
Mlu_43467.mRNA1	42
Mlu_43468.mRNA1	422
Mlu_43469.mRNA1	59
Mlu_43470.mRNA1	1
Mlu_43471.mRNA1	402
Mlu_43472.mRNA1	248
Mlu_43473.mRNA1	8
Mlu_43474.mRNA1	5
Mlu_43475.mRNA1	1
Mlu_43476.mRNA1	5
Mlu_43477.mRNA1	1
Mlu_43478.mRNA1	98
Mlu_43479.mRNA1	1
Mlu_43480.mRNA1	3
Mlu_43481.mRNA1	19
Mlu_43482.mRNA1	0
Mlu_43483.mRNA1	636
Mlu_43484.mRNA1	158
Mlu_43485.mRNA1	1
Mlu_43486.mRNA1	179
Mlu_43487.mRNA1	10
Mlu_43488.mRNA1	617
Mlu_43489.mRNA1	26
Mlu_43490.mRNA1	284
Mlu_43491.mRNA1	33
Mlu_43492.mRNA1	45
Mlu_43493.mRNA1	0
Mlu_43494.mRNA1	49
Mlu_43495.mRNA1	5
Mlu_43496.mRNA1	87
Mlu_43497.mRNA1	274
Mlu_43498.mRNA1	581
Mlu_43499.mRNA1	19
Mlu_43500.mRNA1	0
Mlu_43501.mRNA1	36
Mlu_43502.mRNA1	36
Mlu_43503.mRNA1	220
Mlu_43504.mRNA1	0
Mlu_43505.mRNA1	601
Mlu_43506.mRNA1	184
Mlu_43507.mRNA1	175
Mlu_43508.mRNA1	60
Mlu_43509.mRNA1	361
Mlu_43510.mRNA1	967
Mlu_43511.mRNA1	25
Mlu_43512.mRNA1	0
Mlu_43513.mRNA1	0
Mlu_43514.mRNA1	306
Mlu_43515.mRNA1	102
Mlu_43516.mRNA1	56
Mlu_43517.mRNA1	951
Mlu_43518.mRNA1	0
Mlu_43519.mRNA1	6
Mlu_43520.mRNA1	66
Mlu_43521.mRNA1	6930
Mlu_43522.mRNA1	386
Mlu_43523.mRNA1	232
Mlu_43524.mRNA1	3
Mlu_43525.mRNA1	297
Mlu_43526.mRNA1	53
Mlu_43527.mRNA1	0
Mlu_43528.mRNA1	13
Mlu_43529.mRNA1	103
Mlu_43530.mRNA1	0
Mlu_43531.mRNA1	342
Mlu_43532.mRNA1	0
Mlu_43533.mRNA1	30
Mlu_43534.mRNA1	280
Mlu_43535.mRNA1	142
Mlu_43536.mRNA1	9
Mlu_43537.mRNA1	339
Mlu_43538.mRNA1	15
Mlu_43539.mRNA1	0
Mlu_43540.mRNA1	212
Mlu_43541.mRNA1	1
Mlu_43542.mRNA1	9
Mlu_43543.mRNA1	11
Mlu_43544.mRNA1	0
Mlu_43545.mRNA1	0
Mlu_43546.mRNA1	0
Mlu_43547.mRNA1	0
Mlu_43548.mRNA1	2
Mlu_43549.mRNA1	0
Mlu_43550.mRNA1	0
Mlu_43551.mRNA1	0
Mlu_43552.mRNA1	2
Mlu_43553.mRNA1	325
Mlu_43554.mRNA1	8
Mlu_43555.mRNA1	1
Mlu_43556.mRNA1	410
Mlu_43557.mRNA1	68
Mlu_43558.mRNA1	21
Mlu_43559.mRNA1	17
Mlu_43560.mRNA1	0
Mlu_43561.mRNA1	0
Mlu_43562.mRNA1	419
Mlu_43563.mRNA1	60
Mlu_43564.mRNA1	0
Mlu_43565.mRNA1	0
Mlu_43566.mRNA1	4
Mlu_43567.mRNA1	0
Mlu_43568.mRNA1	0
Mlu_43569.mRNA1	2
Mlu_43570.mRNA1	0
Mlu_43571.mRNA1	0
Mlu_43572.mRNA1	0
Mlu_43573.mRNA1	268
Mlu_43574.mRNA1	103
Mlu_43575.mRNA1	557
Mlu_43576.mRNA1	118
Mlu_43577.mRNA1	325
Mlu_43578.mRNA1	105
Mlu_43579.mRNA1	209
Mlu_43580.mRNA1	1792
Mlu_43581.mRNA1	0
Mlu_43582.mRNA1	0
Mlu_43583.mRNA1	39
Mlu_43584.mRNA1	27
Mlu_43585.mRNA1	9
Mlu_43586.mRNA1	0
Mlu_43587.mRNA1	118
Mlu_43588.mRNA1	61
Mlu_43589.mRNA1	0
Mlu_43590.mRNA1	0
Mlu_43591.mRNA1	0
Mlu_43592.mRNA1	71
Mlu_43593.mRNA1	49
Mlu_43594.mRNA1	24
Mlu_43595.mRNA1	3
Mlu_43596.mRNA1	108
Mlu_43597.mRNA1	7
Mlu_43598.mRNA1	254
Mlu_43599.mRNA1	96
Mlu_43600.mRNA1	904
Mlu_43601.mRNA1	912
Mlu_43602.mRNA1	45
Mlu_43603.mRNA1	122
Mlu_43604.mRNA1	15
Mlu_43605.mRNA1	225
Mlu_43606.mRNA1	11
Mlu_43607.mRNA1	0
Mlu_43608.mRNA1	3
Mlu_43609.mRNA1	4
Mlu_43610.mRNA1	0
Mlu_43611.mRNA1	0
Mlu_43612.mRNA1	1578
Mlu_43613.mRNA1	0
Mlu_43614.mRNA1	505
Mlu_43615.mRNA1	67
Mlu_43616.mRNA1	574
Mlu_43617.mRNA1	437
Mlu_43618.mRNA1	0
Mlu_43619.mRNA1	0
Mlu_43620.mRNA1	338
Mlu_43621.mRNA1	10
Mlu_43622.mRNA1	18
Mlu_43623.mRNA1	631
Mlu_43624.mRNA1	1
Mlu_43625.mRNA1	0
Mlu_43626.mRNA1	639
Mlu_43627.mRNA1	0
Mlu_43628.mRNA1	1
Mlu_43629.mRNA1	12
Mlu_43630.mRNA1	269
Mlu_43631.mRNA1	0
Mlu_43632.mRNA1	293
Mlu_43633.mRNA1	2
Mlu_43634.mRNA1	394
Mlu_43635.mRNA1	24
Mlu_43636.mRNA1	1
Mlu_43637.mRNA1	50
Mlu_43638.mRNA1	1
Mlu_43639.mRNA1	253
Mlu_43640.mRNA1	8
Mlu_43641.mRNA1	0
Mlu_43642.mRNA1	429
Mlu_43643.mRNA1	430
Mlu_43644.mRNA1	74
Mlu_43645.mRNA1	103
Mlu_43646.mRNA1	1674
Mlu_43647.mRNA1	185
Mlu_43648.mRNA1	33
Mlu_43649.mRNA1	1
Mlu_43650.mRNA1	164
Mlu_43651.mRNA1	158
Mlu_43652.mRNA1	68
Mlu_43653.mRNA1	101
Mlu_43654.mRNA1	28
Mlu_43655.mRNA1	45
Mlu_43656.mRNA1	285
Mlu_43657.mRNA1	110
Mlu_43658.mRNA1	3
Mlu_43659.mRNA1	3
Mlu_43660.mRNA1	1
Mlu_43661.mRNA1	307
Mlu_43662.mRNA1	303
Mlu_43663.mRNA1	30
Mlu_43664.mRNA1	8
Mlu_43665.mRNA1	176
Mlu_43666.mRNA1	0
Mlu_43667.mRNA1	125
Mlu_43668.mRNA1	67
Mlu_43669.mRNA1	260
Mlu_43670.mRNA1	620
Mlu_43671.mRNA1	0
Mlu_43672.mRNA1	167
Mlu_43673.mRNA1	112
Mlu_43674.mRNA1	492
Mlu_43675.mRNA1	138
Mlu_43676.mRNA1	222
Mlu_43677.mRNA1	0
Mlu_43678.mRNA1	0
Mlu_43679.mRNA1	3
Mlu_43680.mRNA1	4
Mlu_43681.mRNA1	1
Mlu_43682.mRNA1	0
Mlu_43683.mRNA1	122
Mlu_43684.mRNA1	521
Mlu_43685.mRNA1	396
Mlu_43686.mRNA1	3
Mlu_43687.mRNA1	42
Mlu_43688.mRNA1	98
Mlu_43689.mRNA1	16
Mlu_43690.mRNA1	0
Mlu_43691.mRNA1	886
Mlu_43692.mRNA1	37
Mlu_43693.mRNA1	87
Mlu_43694.mRNA1	61
Mlu_43695.mRNA1	1
Mlu_43696.mRNA1	14
Mlu_43697.mRNA1	0
Mlu_43698.mRNA1	1
Mlu_43699.mRNA1	0
Mlu_43700.mRNA1	28
Mlu_43701.mRNA1	5
Mlu_43702.mRNA1	126
Mlu_43703.mRNA1	0
Mlu_43704.mRNA1	0
Mlu_43705.mRNA1	0
Mlu_43706.mRNA1	0
Mlu_43707.mRNA1	0
Mlu_43708.mRNA1	2
Mlu_43709.mRNA1	178
Mlu_43710.mRNA1	0
Mlu_43711.mRNA1	0
Mlu_43712.mRNA1	0
Mlu_43713.mRNA1	1
Mlu_43714.mRNA1	0
Mlu_43715.mRNA1	23
Mlu_43716.mRNA1	234
Mlu_43717.mRNA1	15
Mlu_43718.mRNA1	287
Mlu_43719.mRNA1	906
Mlu_43720.mRNA1	8
Mlu_43721.mRNA1	46
Mlu_43722.mRNA1	360
Mlu_43723.mRNA1	36
Mlu_43724.mRNA1	153
Mlu_43725.mRNA1	4
Mlu_43726.mRNA1	0
Mlu_43727.mRNA1	93
Mlu_43728.mRNA1	1
Mlu_43729.mRNA1	218
Mlu_43730.mRNA1	274
Mlu_43731.mRNA1	20
Mlu_43732.mRNA1	32
Mlu_43733.mRNA1	0
Mlu_43734.mRNA1	141
Mlu_43735.mRNA1	29
Mlu_43736.mRNA1	109
Mlu_43737.mRNA1	189
Mlu_43738.mRNA1	70
Mlu_43739.mRNA1	0
Mlu_43740.mRNA1	388
Mlu_43741.mRNA1	269
Mlu_43742.mRNA1	579
Mlu_43743.mRNA1	32
Mlu_43744.mRNA1	377
Mlu_43745.mRNA1	76
Mlu_43746.mRNA1	52
Mlu_43747.mRNA1	24
Mlu_43748.mRNA1	150
Mlu_43749.mRNA1	2
Mlu_43750.mRNA1	80
Mlu_43751.mRNA1	295
Mlu_43752.mRNA1	27
Mlu_43753.mRNA1	0
Mlu_43754.mRNA1	12
Mlu_43755.mRNA1	4505
Mlu_43756.mRNA1	16
Mlu_43757.mRNA1	1646
Mlu_43758.mRNA1	0
Mlu_43759.mRNA1	758
Mlu_43760.mRNA1	270
Mlu_43761.mRNA1	55
Mlu_43762.mRNA1	23
Mlu_43763.mRNA1	979
Mlu_43764.mRNA1	0
Mlu_43765.mRNA1	858
Mlu_43766.mRNA1	321
Mlu_43767.mRNA1	151
Mlu_43768.mRNA1	428
Mlu_43769.mRNA1	254
Mlu_43770.mRNA1	1
Mlu_43771.mRNA1	0
Mlu_43772.mRNA1	2
Mlu_43773.mRNA1	139
Mlu_43774.mRNA1	17
Mlu_43775.mRNA1	74
Mlu_43776.mRNA1	0
Mlu_43777.mRNA1	0
Mlu_43778.mRNA1	40
Mlu_43779.mRNA1	1
Mlu_43780.mRNA1	109
Mlu_43781.mRNA1	236
Mlu_43782.mRNA1	10
Mlu_43783.mRNA1	979
Mlu_43784.mRNA1	0
Mlu_43785.mRNA1	0
Mlu_43786.mRNA1	217
Mlu_43787.mRNA1	63
Mlu_43788.mRNA1	458
Mlu_43789.mRNA1	419
Mlu_43790.mRNA1	44
Mlu_43791.mRNA1	541
Mlu_43792.mRNA1	120
Mlu_43793.mRNA1	930
Mlu_43794.mRNA1	498
Mlu_43795.mRNA1	2
Mlu_43796.mRNA1	83
Mlu_43797.mRNA1	115
Mlu_43798.mRNA1	6
Mlu_43799.mRNA1	1727
Mlu_43800.mRNA1	442
Mlu_43801.mRNA1	21
Mlu_43802.mRNA1	0
Mlu_43803.mRNA1	75
Mlu_43804.mRNA1	2
Mlu_43805.mRNA1	115
Mlu_43806.mRNA1	434
Mlu_43807.mRNA1	18
Mlu_43808.mRNA1	148
Mlu_43809.mRNA1	605
Mlu_43810.mRNA1	1251
Mlu_43811.mRNA1	7
Mlu_43812.mRNA1	896
Mlu_43813.mRNA1	1343
Mlu_43814.mRNA1	74
Mlu_43815.mRNA1	11
Mlu_43816.mRNA1	525
Mlu_43817.mRNA1	311
Mlu_43818.mRNA1	378
Mlu_43819.mRNA1	2
Mlu_43820.mRNA1	1973
Mlu_43821.mRNA1	16
Mlu_43822.mRNA1	160
Mlu_43823.mRNA1	264
Mlu_43824.mRNA1	187
Mlu_43825.mRNA1	72
Mlu_43826.mRNA1	306
Mlu_43827.mRNA1	0
Mlu_43828.mRNA1	13
Mlu_43829.mRNA1	1593
Mlu_43830.mRNA1	64
Mlu_43831.mRNA1	751
Mlu_43832.mRNA1	2709
Mlu_43833.mRNA1	69
Mlu_43834.mRNA1	0
Mlu_43835.mRNA1	3
Mlu_43836.mRNA1	173
Mlu_43837.mRNA1	274
Mlu_43838.mRNA1	958
Mlu_43839.mRNA1	102
Mlu_43840.mRNA1	27
Mlu_43841.mRNA1	227
Mlu_43842.mRNA1	362
Mlu_43843.mRNA1	39
Mlu_43844.mRNA1	363
Mlu_43845.mRNA1	5
Mlu_43846.mRNA1	6
Mlu_43847.mRNA1	95
Mlu_43848.mRNA1	31
Mlu_43849.mRNA1	603
Mlu_43850.mRNA1	258
Mlu_43851.mRNA1	35
Mlu_43852.mRNA1	180
Mlu_43853.mRNA1	702
Mlu_43854.mRNA1	1155
Mlu_43855.mRNA1	165
Mlu_43856.mRNA1	1096
Mlu_43857.mRNA1	469
Mlu_43858.mRNA1	400
Mlu_43859.mRNA1	991
Mlu_43860.mRNA1	615
Mlu_43861.mRNA1	104
Mlu_43862.mRNA1	2
Mlu_43863.mRNA1	212
Mlu_43864.mRNA1	7
Mlu_43865.mRNA1	37
Mlu_43866.mRNA1	139
Mlu_43867.mRNA1	8
Mlu_43868.mRNA1	272
Mlu_43869.mRNA1	0
Mlu_43870.mRNA1	34
Mlu_43871.mRNA1	3
Mlu_43872.mRNA1	126
Mlu_43873.mRNA1	26
Mlu_43874.mRNA1	18
Mlu_43875.mRNA1	14
Mlu_43876.mRNA1	0
Mlu_43877.mRNA1	504
Mlu_43878.mRNA1	803
Mlu_43879.mRNA1	386
Mlu_43880.mRNA1	26
Mlu_43881.mRNA1	552
Mlu_43882.mRNA1	709
Mlu_43883.mRNA1	14
Mlu_43884.mRNA1	467
Mlu_43885.mRNA1	241
Mlu_43886.mRNA1	1
Mlu_43887.mRNA1	1
Mlu_43888.mRNA1	11
Mlu_43889.mRNA1	423
Mlu_43890.mRNA1	0
Mlu_43891.mRNA1	1
Mlu_43892.mRNA1	0
Mlu_43893.mRNA1	870
Mlu_43894.mRNA1	10
Mlu_43895.mRNA1	170
Mlu_43896.mRNA1	0
Mlu_43897.mRNA1	47
Mlu_43898.mRNA1	0
Mlu_43899.mRNA1	0
Mlu_43900.mRNA1	0
Mlu_43901.mRNA1	0
Mlu_43902.mRNA1	69
Mlu_43903.mRNA1	106
Mlu_43904.mRNA1	84
Mlu_43905.mRNA1	276
Mlu_43906.mRNA1	59
Mlu_43907.mRNA1	0
Mlu_43908.mRNA1	0
Mlu_43909.mRNA1	0
Mlu_43910.mRNA1	359
Mlu_43911.mRNA1	733
Mlu_43912.mRNA1	7
Mlu_43913.mRNA1	23
Mlu_43914.mRNA1	64
Mlu_43915.mRNA1	246
Mlu_43916.mRNA1	3984
Mlu_43917.mRNA1	75
Mlu_43918.mRNA1	33
Mlu_43919.mRNA1	0
Mlu_43920.mRNA1	3
Mlu_43921.mRNA1	2
Mlu_43922.mRNA1	525
Mlu_43923.mRNA1	0
Mlu_43924.mRNA1	1
Mlu_43925.mRNA1	7
Mlu_43926.mRNA1	6
Mlu_43927.mRNA1	0
Mlu_43928.mRNA1	90
Mlu_43929.mRNA1	0
Mlu_43930.mRNA1	0
Mlu_43931.mRNA1	1
Mlu_43932.mRNA1	0
Mlu_43933.mRNA1	14
Mlu_43934.mRNA1	0
Mlu_43935.mRNA1	2
Mlu_43936.mRNA1	10
Mlu_43937.mRNA1	182
Mlu_43938.mRNA1	128
Mlu_43939.mRNA1	8
Mlu_43940.mRNA1	6
Mlu_43941.mRNA1	0
Mlu_43942.mRNA1	0
Mlu_43943.mRNA1	44
Mlu_43944.mRNA1	4
Mlu_43945.mRNA1	398
Mlu_43946.mRNA1	64
Mlu_43947.mRNA1	41
Mlu_43948.mRNA1	9
Mlu_43949.mRNA1	297
Mlu_43950.mRNA1	0
Mlu_43951.mRNA1	1216
Mlu_43952.mRNA1	90
Mlu_43953.mRNA1	144
Mlu_43954.mRNA1	61
Mlu_43955.mRNA1	95
Mlu_43956.mRNA1	54
Mlu_43957.mRNA1	288
Mlu_43958.mRNA1	3
Mlu_43959.mRNA1	42
Mlu_43960.mRNA1	9
Mlu_43961.mRNA1	420
Mlu_43962.mRNA1	79
Mlu_43963.mRNA1	62
Mlu_43964.mRNA1	24
Mlu_43965.mRNA1	2999
Mlu_43966.mRNA1	53
Mlu_43967.mRNA1	767
Mlu_43968.mRNA1	47
Mlu_43969.mRNA1	1
Mlu_43970.mRNA1	9
Mlu_43971.mRNA1	330
Mlu_43972.mRNA1	142
Mlu_43973.mRNA1	23
Mlu_43974.mRNA1	68
Mlu_43975.mRNA1	196
Mlu_43976.mRNA1	207
Mlu_43977.mRNA1	279
Mlu_43978.mRNA1	17
Mlu_43979.mRNA1	128
Mlu_43980.mRNA1	98
Mlu_43981.mRNA1	1899
Mlu_43982.mRNA1	203
Mlu_43983.mRNA1	210
Mlu_43984.mRNA1	247
Mlu_43985.mRNA1	62
Mlu_43986.mRNA1	5
Mlu_43987.mRNA1	26
Mlu_43988.mRNA1	355
Mlu_43989.mRNA1	202
Mlu_43990.mRNA1	3399
Mlu_43991.mRNA1	851
Mlu_43992.mRNA1	172
Mlu_43993.mRNA1	213
Mlu_43994.mRNA1	2
Mlu_43995.mRNA1	0
Mlu_43996.mRNA1	71
Mlu_43997.mRNA1	527
Mlu_43998.mRNA1	94
Mlu_43999.mRNA1	411
Mlu_44000.mRNA1	0
Mlu_44001.mRNA1	374
Mlu_44002.mRNA1	66
Mlu_44003.mRNA1	0
Mlu_44004.mRNA1	0
Mlu_44005.mRNA1	206
Mlu_44006.mRNA1	66
Mlu_44007.mRNA1	478
Mlu_44008.mRNA1	898
Mlu_44009.mRNA1	29
Mlu_44010.mRNA1	889
Mlu_44011.mRNA1	83
Mlu_44012.mRNA1	82
Mlu_44013.mRNA1	0
Mlu_44014.mRNA1	603
Mlu_44015.mRNA1	138
Mlu_44016.mRNA1	103
Mlu_44017.mRNA1	0
Mlu_44018.mRNA1	216
Mlu_44019.mRNA1	86
Mlu_44020.mRNA1	31
Mlu_44021.mRNA1	43
Mlu_44022.mRNA1	470
Mlu_44023.mRNA1	0
Mlu_44024.mRNA1	0
Mlu_44025.mRNA1	129
Mlu_44026.mRNA1	429
Mlu_44027.mRNA1	36
Mlu_44028.mRNA1	1
Mlu_44029.mRNA1	1
Mlu_44030.mRNA1	0
Mlu_44031.mRNA1	20
Mlu_44032.mRNA1	83
Mlu_44033.mRNA1	2
Mlu_44034.mRNA1	249
Mlu_44035.mRNA1	684
Mlu_44036.mRNA1	1
Mlu_44037.mRNA1	0
Mlu_44038.mRNA1	2
Mlu_44039.mRNA1	0
Mlu_44040.mRNA1	250
Mlu_44041.mRNA1	88
Mlu_44042.mRNA1	4
Mlu_44043.mRNA1	575
Mlu_44044.mRNA1	144
Mlu_44045.mRNA1	88
Mlu_44046.mRNA1	309
Mlu_44047.mRNA1	18
Mlu_44048.mRNA1	39
Mlu_44049.mRNA1	918
Mlu_44050.mRNA1	3
Mlu_44051.mRNA1	1318
Mlu_44052.mRNA1	22
Mlu_44053.mRNA1	154
Mlu_44054.mRNA1	236
Mlu_44055.mRNA1	89
Mlu_44056.mRNA1	208
Mlu_44057.mRNA1	130
Mlu_44058.mRNA1	1
Mlu_44059.mRNA1	8
Mlu_44060.mRNA1	7
Mlu_44061.mRNA1	28
Mlu_44062.mRNA1	564
Mlu_44063.mRNA1	256
Mlu_44064.mRNA1	157
Mlu_44065.mRNA1	323
Mlu_44066.mRNA1	371
Mlu_44067.mRNA1	29
Mlu_44068.mRNA1	765
Mlu_44069.mRNA1	25
Mlu_44070.mRNA1	60
Mlu_44071.mRNA1	752
Mlu_44072.mRNA1	0
Mlu_44073.mRNA1	15
Mlu_44074.mRNA1	33
Mlu_44075.mRNA1	191
Mlu_44076.mRNA1	282
Mlu_44077.mRNA1	581
Mlu_44078.mRNA1	368
Mlu_44079.mRNA1	307
Mlu_44080.mRNA1	302
Mlu_44081.mRNA1	60
Mlu_44082.mRNA1	7
Mlu_44083.mRNA1	0
Mlu_44084.mRNA1	167
Mlu_44085.mRNA1	356
Mlu_44086.mRNA1	3
Mlu_44087.mRNA1	0
Mlu_44088.mRNA1	4
Mlu_44089.mRNA1	243
Mlu_44090.mRNA1	94
Mlu_44091.mRNA1	9
Mlu_44092.mRNA1	16
Mlu_44093.mRNA1	0
Mlu_44094.mRNA1	16
Mlu_44095.mRNA1	1
Mlu_44096.mRNA1	4
Mlu_44097.mRNA1	211
Mlu_44098.mRNA1	70
Mlu_44099.mRNA1	0
Mlu_44100.mRNA1	0
Mlu_44101.mRNA1	0
Mlu_44102.mRNA1	0
Mlu_44103.mRNA1	0
Mlu_44104.mRNA1	0
Mlu_44105.mRNA1	112
Mlu_44106.mRNA1	3
Mlu_44107.mRNA1	76
Mlu_44108.mRNA1	0
Mlu_44109.mRNA1	204
Mlu_44110.mRNA1	19
Mlu_44111.mRNA1	0
Mlu_44112.mRNA1	10
Mlu_44113.mRNA1	0
Mlu_44114.mRNA1	0
Mlu_44115.mRNA1	70
Mlu_44116.mRNA1	313
Mlu_44117.mRNA1	240
Mlu_44118.mRNA1	174
Mlu_44119.mRNA1	73
Mlu_44120.mRNA1	0
Mlu_44121.mRNA1	0
Mlu_44122.mRNA1	317
Mlu_44123.mRNA1	609
Mlu_44124.mRNA1	19
Mlu_44125.mRNA1	11
Mlu_44126.mRNA1	3
Mlu_44127.mRNA1	63
Mlu_44128.mRNA1	40
Mlu_44129.mRNA1	83
Mlu_44130.mRNA1	168
Mlu_44131.mRNA1	2599
Mlu_44132.mRNA1	0
Mlu_44133.mRNA1	4032
Mlu_44134.mRNA1	2
Mlu_44135.mRNA1	1
Mlu_44136.mRNA1	0
Mlu_44137.mRNA1	6
Mlu_44138.mRNA1	507
Mlu_44139.mRNA1	240
Mlu_44140.mRNA1	195
Mlu_44141.mRNA1	127
Mlu_44142.mRNA1	334
Mlu_44143.mRNA1	255
Mlu_44144.mRNA1	3271
Mlu_44145.mRNA1	0
Mlu_44146.mRNA1	7
Mlu_44147.mRNA1	254
Mlu_44148.mRNA1	654
Mlu_44149.mRNA1	31
Mlu_44150.mRNA1	66
Mlu_44151.mRNA1	140
Mlu_44152.mRNA1	717
Mlu_44153.mRNA1	3175
Mlu_44154.mRNA1	0
Mlu_44155.mRNA1	68
Mlu_44156.mRNA1	32
Mlu_44157.mRNA1	0
Mlu_44158.mRNA1	28
Mlu_44159.mRNA1	290
Mlu_44160.mRNA1	0
Mlu_44161.mRNA1	1210
Mlu_44162.mRNA1	10
Mlu_44163.mRNA1	2298
Mlu_44164.mRNA1	5
Mlu_44165.mRNA1	8
Mlu_44166.mRNA1	14
Mlu_44167.mRNA1	136
Mlu_44168.mRNA1	8
Mlu_44169.mRNA1	0
Mlu_44170.mRNA1	74
Mlu_44171.mRNA1	526
Mlu_44172.mRNA1	368
Mlu_44173.mRNA1	453
Mlu_44174.mRNA1	2
Mlu_44175.mRNA1	9
Mlu_44176.mRNA1	0
Mlu_44177.mRNA1	372
Mlu_44178.mRNA1	117
Mlu_44179.mRNA1	45
Mlu_44180.mRNA1	255
Mlu_44181.mRNA1	42
Mlu_44182.mRNA1	7
Mlu_44183.mRNA1	2
Mlu_44184.mRNA1	1
Mlu_44185.mRNA1	0
Mlu_44186.mRNA1	1267
Mlu_44187.mRNA1	6
Mlu_44188.mRNA1	216
Mlu_44189.mRNA1	0
Mlu_44190.mRNA1	973
Mlu_44191.mRNA1	41
Mlu_44192.mRNA1	390
Mlu_44193.mRNA1	4
Mlu_44194.mRNA1	31
Mlu_44195.mRNA1	50
Mlu_44196.mRNA1	44
Mlu_44197.mRNA1	8
Mlu_44198.mRNA1	318
Mlu_44199.mRNA1	67
Mlu_44200.mRNA1	70
Mlu_44201.mRNA1	230
Mlu_44202.mRNA1	1
Mlu_44203.mRNA1	1
Mlu_44204.mRNA1	0
Mlu_44205.mRNA1	21
Mlu_44206.mRNA1	0
Mlu_44207.mRNA1	969
Mlu_44208.mRNA1	23
Mlu_44209.mRNA1	507
Mlu_44210.mRNA1	502
Mlu_44211.mRNA1	140
Mlu_44212.mRNA1	183
Mlu_44213.mRNA1	9
Mlu_44214.mRNA1	248
Mlu_44215.mRNA1	1420
Mlu_44216.mRNA1	120
Mlu_44217.mRNA1	639
Mlu_44218.mRNA1	751
Mlu_44219.mRNA1	725
Mlu_44220.mRNA1	1165
Mlu_44221.mRNA1	94
Mlu_44222.mRNA1	0
Mlu_44223.mRNA1	6
Mlu_44224.mRNA1	39
Mlu_44225.mRNA1	4186
Mlu_44226.mRNA1	0
Mlu_44227.mRNA1	0
Mlu_44228.mRNA1	126
Mlu_44229.mRNA1	14
Mlu_44230.mRNA1	2
Mlu_44231.mRNA1	0
Mlu_44232.mRNA1	0
Mlu_44233.mRNA1	293
Mlu_44234.mRNA1	0
Mlu_44235.mRNA1	0
Mlu_44236.mRNA1	0
Mlu_44237.mRNA1	0
Mlu_44238.mRNA1	168
Mlu_44239.mRNA1	265
Mlu_44240.mRNA1	260
Mlu_44241.mRNA1	10
Mlu_44242.mRNA1	0
Mlu_44243.mRNA1	0
Mlu_44244.mRNA1	0
Mlu_44245.mRNA1	0
Mlu_44246.mRNA1	2
Mlu_44247.mRNA1	147
Mlu_44248.mRNA1	0
Mlu_44249.mRNA1	34
Mlu_44250.mRNA1	1
Mlu_44251.mRNA1	12
Mlu_44252.mRNA1	0
Mlu_44253.mRNA1	0
Mlu_44254.mRNA1	0
Mlu_44255.mRNA1	119
Mlu_44256.mRNA1	1
Mlu_44257.mRNA1	588
Mlu_44258.mRNA1	259
Mlu_44259.mRNA1	2
Mlu_44260.mRNA1	1
Mlu_44261.mRNA1	57
Mlu_44262.mRNA1	12
Mlu_44263.mRNA1	0
Mlu_44264.mRNA1	506
Mlu_44265.mRNA1	0
Mlu_44266.mRNA1	1
Mlu_44267.mRNA1	1
Mlu_44268.mRNA1	449
Mlu_44269.mRNA1	453
Mlu_44270.mRNA1	426
Mlu_44271.mRNA1	9
Mlu_44272.mRNA1	18
Mlu_44273.mRNA1	92
Mlu_44274.mRNA1	0
Mlu_44275.mRNA1	83
Mlu_44276.mRNA1	312
Mlu_44277.mRNA1	1
Mlu_44278.mRNA1	20
Mlu_44279.mRNA1	403
Mlu_44280.mRNA1	88
Mlu_44281.mRNA1	646
Mlu_44282.mRNA1	705
Mlu_44283.mRNA1	315
Mlu_44284.mRNA1	105
Mlu_44285.mRNA1	371
Mlu_44286.mRNA1	392
Mlu_44287.mRNA1	390
Mlu_44288.mRNA1	23
Mlu_44289.mRNA1	158
Mlu_44290.mRNA1	19
Mlu_44291.mRNA1	445
Mlu_44292.mRNA1	473
Mlu_44293.mRNA1	439
Mlu_44294.mRNA1	1
Mlu_44295.mRNA1	367
Mlu_44296.mRNA1	4
Mlu_44297.mRNA1	294
Mlu_44298.mRNA1	1
Mlu_44299.mRNA1	57
Mlu_44300.mRNA1	14
Mlu_44301.mRNA1	44
Mlu_44302.mRNA1	0
Mlu_44303.mRNA1	36
Mlu_44304.mRNA1	119
Mlu_44305.mRNA1	145
Mlu_44306.mRNA1	144
Mlu_44307.mRNA1	43
Mlu_44308.mRNA1	0
Mlu_44309.mRNA1	1
Mlu_44310.mRNA1	140
Mlu_44311.mRNA1	134
Mlu_44312.mRNA1	164
Mlu_44313.mRNA1	0
Mlu_44314.mRNA1	9
Mlu_44315.mRNA1	156
Mlu_44316.mRNA1	253
Mlu_44317.mRNA1	0
Mlu_44318.mRNA1	8
Mlu_44319.mRNA1	0
Mlu_44320.mRNA1	160
Mlu_44321.mRNA1	63
Mlu_44322.mRNA1	46
Mlu_44323.mRNA1	10
Mlu_44324.mRNA1	85
Mlu_44325.mRNA1	14
Mlu_44326.mRNA1	120
Mlu_44327.mRNA1	0
Mlu_44328.mRNA1	0
Mlu_44329.mRNA1	106
Mlu_44330.mRNA1	23
Mlu_44331.mRNA1	2
Mlu_44332.mRNA1	178
Mlu_44333.mRNA1	326
Mlu_44334.mRNA1	6
Mlu_44335.mRNA1	1
Mlu_44336.mRNA1	594
Mlu_44337.mRNA1	0
Mlu_44338.mRNA1	9
Mlu_44339.mRNA1	0
Mlu_44340.mRNA1	20
Mlu_44341.mRNA1	323
Mlu_44342.mRNA1	2
Mlu_44343.mRNA1	132
Mlu_44344.mRNA1	1
Mlu_44345.mRNA1	164
Mlu_44346.mRNA1	406
Mlu_44347.mRNA1	2
Mlu_44348.mRNA1	9
Mlu_44349.mRNA1	0
Mlu_44350.mRNA1	253
Mlu_44351.mRNA1	16960
Mlu_44352.mRNA1	110
Mlu_44353.mRNA1	0
Mlu_44354.mRNA1	0
Mlu_44355.mRNA1	0
Mlu_44356.mRNA1	387
Mlu_44357.mRNA1	125
Mlu_44358.mRNA1	824
Mlu_44359.mRNA1	0
Mlu_44360.mRNA1	115
Mlu_44361.mRNA1	121
Mlu_44362.mRNA1	200
Mlu_44363.mRNA1	49
Mlu_44364.mRNA1	389
Mlu_44365.mRNA1	147
Mlu_44366.mRNA1	86
Mlu_44367.mRNA1	250
Mlu_44368.mRNA1	668
Mlu_44369.mRNA1	106
Mlu_44370.mRNA1	0
Mlu_44371.mRNA1	8
Mlu_44372.mRNA1	0
Mlu_44373.mRNA1	17
Mlu_44374.mRNA1	21
Mlu_44375.mRNA1	193
Mlu_44376.mRNA1	0
Mlu_44377.mRNA1	318
Mlu_44378.mRNA1	26
Mlu_44379.mRNA1	35
Mlu_44380.mRNA1	0
Mlu_44381.mRNA1	337
Mlu_44382.mRNA1	270
Mlu_44383.mRNA1	134
Mlu_44384.mRNA1	74
Mlu_44385.mRNA1	116
Mlu_44386.mRNA1	192
Mlu_44387.mRNA1	798
Mlu_44388.mRNA1	679
Mlu_44389.mRNA1	56
Mlu_44390.mRNA1	380
Mlu_44391.mRNA1	61
Mlu_44392.mRNA1	691
Mlu_44393.mRNA1	182
Mlu_44394.mRNA1	32
Mlu_44395.mRNA1	0
Mlu_44396.mRNA1	0
Mlu_44397.mRNA1	0
Mlu_44398.mRNA1	0
Mlu_44399.mRNA1	21
Mlu_44400.mRNA1	17
Mlu_44401.mRNA1	0
Mlu_44402.mRNA1	37
Mlu_44403.mRNA1	0
Mlu_44404.mRNA1	0
Mlu_44405.mRNA1	617
Mlu_44406.mRNA1	2
Mlu_44407.mRNA1	154
Mlu_44408.mRNA1	9
Mlu_44409.mRNA1	466
Mlu_44410.mRNA1	0
Mlu_44411.mRNA1	0
Mlu_44412.mRNA1	796
Mlu_44413.mRNA1	473
Mlu_44414.mRNA1	97
Mlu_44415.mRNA1	5
Mlu_44416.mRNA1	1123
Mlu_44417.mRNA1	2
Mlu_44418.mRNA1	321
Mlu_44419.mRNA1	648
Mlu_44420.mRNA1	423
Mlu_44421.mRNA1	30
Mlu_44422.mRNA1	0
Mlu_44423.mRNA1	0
Mlu_44424.mRNA1	253
Mlu_44425.mRNA1	4
Mlu_44426.mRNA1	17
Mlu_44427.mRNA1	1003
Mlu_44428.mRNA1	0
Mlu_44429.mRNA1	2841
Mlu_44430.mRNA1	0
Mlu_44431.mRNA1	0
Mlu_44432.mRNA1	0
Mlu_44433.mRNA1	49
Mlu_44434.mRNA1	713
Mlu_44435.mRNA1	292
Mlu_44436.mRNA1	135
Mlu_44437.mRNA1	350
Mlu_44438.mRNA1	85
Mlu_44439.mRNA1	18
Mlu_44440.mRNA1	0
Mlu_44441.mRNA1	2
Mlu_44442.mRNA1	0
Mlu_44443.mRNA1	0
Mlu_44444.mRNA1	177
Mlu_44445.mRNA1	1
Mlu_44446.mRNA1	29
Mlu_44447.mRNA1	5
Mlu_44448.mRNA1	165
Mlu_44449.mRNA1	365
Mlu_44450.mRNA1	0
Mlu_44451.mRNA1	0
Mlu_44452.mRNA1	1
Mlu_44453.mRNA1	14
Mlu_44454.mRNA1	48
Mlu_44455.mRNA1	60
Mlu_44456.mRNA1	1930
Mlu_44457.mRNA1	0
Mlu_44458.mRNA1	2
Mlu_44459.mRNA1	107
Mlu_44460.mRNA1	0
Mlu_44461.mRNA1	3
Mlu_44462.mRNA1	93
Mlu_44463.mRNA1	60
Mlu_44464.mRNA1	283
Mlu_44465.mRNA1	104
Mlu_44466.mRNA1	46
Mlu_44467.mRNA1	197
Mlu_44468.mRNA1	65
Mlu_44469.mRNA1	75
Mlu_44470.mRNA1	711
Mlu_44471.mRNA1	57
Mlu_44472.mRNA1	8
Mlu_44473.mRNA1	0
Mlu_44474.mRNA1	1
Mlu_44475.mRNA1	134
Mlu_44476.mRNA1	437
Mlu_44477.mRNA1	115
Mlu_44478.mRNA1	84
Mlu_44479.mRNA1	429
Mlu_44480.mRNA1	29
Mlu_44481.mRNA1	1
Mlu_44482.mRNA1	1
Mlu_44483.mRNA1	177
Mlu_44484.mRNA1	570
Mlu_44485.mRNA1	204
Mlu_44486.mRNA1	3
Mlu_44487.mRNA1	1931
Mlu_44488.mRNA1	460
Mlu_44489.mRNA1	200
Mlu_44490.mRNA1	36
Mlu_44491.mRNA1	26
Mlu_44492.mRNA1	3
Mlu_44493.mRNA1	172
Mlu_44494.mRNA1	332
Mlu_44495.mRNA1	28
Mlu_44496.mRNA1	266
Mlu_44497.mRNA1	5
Mlu_44498.mRNA1	51
Mlu_44499.mRNA1	4
Mlu_44500.mRNA1	162
Mlu_44501.mRNA1	910
Mlu_44502.mRNA1	7
Mlu_44503.mRNA1	55
Mlu_44504.mRNA1	358
Mlu_44505.mRNA1	44
Mlu_44506.mRNA1	2
Mlu_44507.mRNA1	76
Mlu_44508.mRNA1	50
Mlu_44509.mRNA1	247
Mlu_44510.mRNA1	12
Mlu_44511.mRNA1	1290
Mlu_44512.mRNA1	417
Mlu_44513.mRNA1	57
Mlu_44514.mRNA1	89
Mlu_44515.mRNA1	18
Mlu_44516.mRNA1	158
Mlu_44517.mRNA1	184
Mlu_44518.mRNA1	634
Mlu_44519.mRNA1	10
Mlu_44520.mRNA1	2
Mlu_44521.mRNA1	1200
Mlu_44522.mRNA1	389
Mlu_44523.mRNA1	485
Mlu_44524.mRNA1	62
Mlu_44525.mRNA1	0
Mlu_44526.mRNA1	440
Mlu_44527.mRNA1	24
Mlu_44528.mRNA1	3
Mlu_44529.mRNA1	0
Mlu_44530.mRNA1	95
Mlu_44531.mRNA1	1
Mlu_44532.mRNA1	905
Mlu_44533.mRNA1	2
Mlu_44534.mRNA1	32
Mlu_44535.mRNA1	175
Mlu_44536.mRNA1	10
Mlu_44537.mRNA1	169
Mlu_44538.mRNA1	142
Mlu_44539.mRNA1	0
Mlu_44540.mRNA1	479
Mlu_44541.mRNA1	143
Mlu_44542.mRNA1	0
Mlu_44543.mRNA1	3
Mlu_44544.mRNA1	10
Mlu_44545.mRNA1	1
Mlu_44546.mRNA1	4
Mlu_44547.mRNA1	236
Mlu_44548.mRNA1	953
Mlu_44549.mRNA1	113
Mlu_44550.mRNA1	65
Mlu_44551.mRNA1	0
Mlu_44552.mRNA1	83
Mlu_44553.mRNA1	5
Mlu_44554.mRNA1	1454
Mlu_44555.mRNA1	181
Mlu_44556.mRNA1	24
Mlu_44557.mRNA1	202
Mlu_44558.mRNA1	370
Mlu_44559.mRNA1	19
Mlu_44560.mRNA1	0
Mlu_44561.mRNA1	125
Mlu_44562.mRNA1	11
Mlu_44563.mRNA1	378
Mlu_44564.mRNA1	46
Mlu_44565.mRNA1	47
Mlu_44566.mRNA1	187
Mlu_44567.mRNA1	623
Mlu_44568.mRNA1	17
Mlu_44569.mRNA1	80
Mlu_44570.mRNA1	796
Mlu_44571.mRNA1	1
Mlu_44572.mRNA1	5
Mlu_44573.mRNA1	1186
Mlu_44574.mRNA1	68
Mlu_44575.mRNA1	3
Mlu_44576.mRNA1	135
Mlu_44577.mRNA1	22
Mlu_44578.mRNA1	2
Mlu_44579.mRNA1	4
Mlu_44580.mRNA1	0
Mlu_44581.mRNA1	193
Mlu_44582.mRNA1	24
Mlu_44583.mRNA1	288
Mlu_44584.mRNA1	1008
Mlu_44585.mRNA1	317
Mlu_44586.mRNA1	497
Mlu_44587.mRNA1	32
Mlu_44588.mRNA1	133
Mlu_44589.mRNA1	106
Mlu_44590.mRNA1	459
Mlu_44591.mRNA1	439
Mlu_44592.mRNA1	389
Mlu_44593.mRNA1	478
Mlu_44594.mRNA1	339
Mlu_44595.mRNA1	96
Mlu_44596.mRNA1	815
Mlu_44597.mRNA1	635
Mlu_44598.mRNA1	71
Mlu_44599.mRNA1	3
Mlu_44600.mRNA1	325
Mlu_44601.mRNA1	2
Mlu_44602.mRNA1	276
Mlu_44603.mRNA1	76
Mlu_44604.mRNA1	962
Mlu_44605.mRNA1	0
Mlu_44606.mRNA1	317
Mlu_44607.mRNA1	153
Mlu_44608.mRNA1	640
Mlu_44609.mRNA1	120
Mlu_44610.mRNA1	1453
Mlu_44611.mRNA1	1
Mlu_44612.mRNA1	7118
Mlu_44613.mRNA1	0
Mlu_44614.mRNA1	139
Mlu_44615.mRNA1	885
Mlu_44616.mRNA1	20
Mlu_44617.mRNA1	0
Mlu_44618.mRNA1	11
Mlu_44619.mRNA1	910
Mlu_44620.mRNA1	217
Mlu_44621.mRNA1	304
Mlu_44622.mRNA1	97
Mlu_44623.mRNA1	155
Mlu_44624.mRNA1	72
Mlu_44625.mRNA1	207
Mlu_44626.mRNA1	27
Mlu_44627.mRNA1	2
Mlu_44628.mRNA1	2702
Mlu_44629.mRNA1	0
Mlu_44630.mRNA1	49
Mlu_44631.mRNA1	355
Mlu_44632.mRNA1	97
Mlu_44633.mRNA1	2
Mlu_44634.mRNA1	82
Mlu_44635.mRNA1	14
Mlu_44636.mRNA1	226
Mlu_44637.mRNA1	1056
Mlu_44638.mRNA1	152
Mlu_44639.mRNA1	702
Mlu_44640.mRNA1	1362
Mlu_44641.mRNA1	141
Mlu_44642.mRNA1	0
Mlu_44643.mRNA1	0
Mlu_44644.mRNA1	4
Mlu_44645.mRNA1	0
Mlu_44646.mRNA1	1
Mlu_44647.mRNA1	0
Mlu_44648.mRNA1	0
Mlu_44649.mRNA1	76
Mlu_44650.mRNA1	276
Mlu_44651.mRNA1	428
Mlu_44652.mRNA1	15
Mlu_44653.mRNA1	3
Mlu_44654.mRNA1	32
Mlu_44655.mRNA1	192
Mlu_44656.mRNA1	511
Mlu_44657.mRNA1	2
Mlu_44658.mRNA1	0
Mlu_44659.mRNA1	151
Mlu_44660.mRNA1	250
Mlu_44661.mRNA1	118
Mlu_44662.mRNA1	64
Mlu_44663.mRNA1	193
Mlu_44664.mRNA1	1935
Mlu_44665.mRNA1	7
Mlu_44666.mRNA1	5
Mlu_44667.mRNA1	1087
Mlu_44668.mRNA1	10
Mlu_44669.mRNA1	125
Mlu_44670.mRNA1	204
Mlu_44671.mRNA1	0
Mlu_44672.mRNA1	2
Mlu_44673.mRNA1	630
Mlu_44674.mRNA1	181
Mlu_44675.mRNA1	8
Mlu_44676.mRNA1	83
Mlu_44677.mRNA1	27
Mlu_44678.mRNA1	0
Mlu_44679.mRNA1	890
Mlu_44680.mRNA1	263
Mlu_44681.mRNA1	36
Mlu_44682.mRNA1	1107
Mlu_44683.mRNA1	426
Mlu_44684.mRNA1	504
Mlu_44685.mRNA1	3
Mlu_44686.mRNA1	3596
Mlu_44687.mRNA1	169
Mlu_44688.mRNA1	16
Mlu_44689.mRNA1	0
Mlu_44690.mRNA1	2
Mlu_44691.mRNA1	976
Mlu_44692.mRNA1	487
Mlu_44693.mRNA1	64
Mlu_44694.mRNA1	230
Mlu_44695.mRNA1	37
Mlu_44696.mRNA1	0
Mlu_44697.mRNA1	5
Mlu_44698.mRNA1	1107
Mlu_44699.mRNA1	190
Mlu_44700.mRNA1	0
Mlu_44701.mRNA1	13
Mlu_44702.mRNA1	2901
Mlu_44703.mRNA1	0
Mlu_44704.mRNA1	30
Mlu_44705.mRNA1	0
Mlu_44706.mRNA1	106
Mlu_44707.mRNA1	20
Mlu_44708.mRNA1	1
Mlu_44709.mRNA1	113
Mlu_44710.mRNA1	868
Mlu_44711.mRNA1	89
Mlu_44712.mRNA1	17
Mlu_44713.mRNA1	1228
Mlu_44714.mRNA1	305
Mlu_44715.mRNA1	37
Mlu_44716.mRNA1	222
Mlu_44717.mRNA1	154
Mlu_44718.mRNA1	352
Mlu_44719.mRNA1	631
Mlu_44720.mRNA1	66
Mlu_44721.mRNA1	266
Mlu_44722.mRNA1	124
Mlu_44723.mRNA1	1148
Mlu_44724.mRNA1	850
Mlu_44725.mRNA1	315
Mlu_44726.mRNA1	0
Mlu_44727.mRNA1	131
Mlu_44728.mRNA1	3
Mlu_44729.mRNA1	440
Mlu_44730.mRNA1	244
Mlu_44731.mRNA1	210
Mlu_44732.mRNA1	264
Mlu_44733.mRNA1	220
Mlu_44734.mRNA1	13
Mlu_44735.mRNA1	127
Mlu_44736.mRNA1	847
Mlu_44737.mRNA1	0
Mlu_44738.mRNA1	130
Mlu_44739.mRNA1	336
Mlu_44740.mRNA1	231
Mlu_44741.mRNA1	1974
Mlu_44742.mRNA1	342
Mlu_44743.mRNA1	16
Mlu_44744.mRNA1	222
Mlu_44745.mRNA1	140
Mlu_44746.mRNA1	70
Mlu_44747.mRNA1	8
Mlu_44748.mRNA1	0
Mlu_44749.mRNA1	8
Mlu_44750.mRNA1	149
Mlu_44751.mRNA1	333
Mlu_44752.mRNA1	1
Mlu_44753.mRNA1	0
Mlu_44754.mRNA1	838
Mlu_44755.mRNA1	88
Mlu_44756.mRNA1	0
Mlu_44757.mRNA1	197
Mlu_44758.mRNA1	11
Mlu_44759.mRNA1	31
Mlu_44760.mRNA1	8
Mlu_44761.mRNA1	154
Mlu_44762.mRNA1	23
Mlu_44763.mRNA1	1355
Mlu_44764.mRNA1	400
Mlu_44765.mRNA1	1
Mlu_44766.mRNA1	130
Mlu_44767.mRNA1	117
Mlu_44768.mRNA1	249
Mlu_44769.mRNA1	1099
Mlu_44770.mRNA1	220
Mlu_44771.mRNA1	0
Mlu_44772.mRNA1	122
Mlu_44773.mRNA1	29
Mlu_44774.mRNA1	4
Mlu_44775.mRNA1	0
Mlu_44776.mRNA1	187
Mlu_44777.mRNA1	0
Mlu_44778.mRNA1	335
Mlu_44779.mRNA1	22
Mlu_44780.mRNA1	0
Mlu_44781.mRNA1	11
Mlu_44782.mRNA1	2
Mlu_44783.mRNA1	7
Mlu_44784.mRNA1	12
Mlu_44785.mRNA1	59
Mlu_44786.mRNA1	78
Mlu_44787.mRNA1	246
Mlu_44788.mRNA1	221
Mlu_44789.mRNA1	122
Mlu_44790.mRNA1	0
Mlu_44791.mRNA1	60
Mlu_44792.mRNA1	487
Mlu_44793.mRNA1	0
Mlu_44794.mRNA1	45
Mlu_44795.mRNA1	62
Mlu_44796.mRNA1	3
Mlu_44797.mRNA1	16
Mlu_44798.mRNA1	13
Mlu_44799.mRNA1	1
Mlu_44800.mRNA1	6
Mlu_44801.mRNA1	457
Mlu_44802.mRNA1	2
Mlu_44803.mRNA1	171
Mlu_44804.mRNA1	10
Mlu_44805.mRNA1	70
Mlu_44806.mRNA1	0
Mlu_44807.mRNA1	4
Mlu_44808.mRNA1	5
Mlu_44809.mRNA1	113
Mlu_44810.mRNA1	129
Mlu_44811.mRNA1	176
Mlu_44812.mRNA1	91
Mlu_44813.mRNA1	56
Mlu_44814.mRNA1	226
Mlu_44815.mRNA1	644
Mlu_44816.mRNA1	491
Mlu_44817.mRNA1	32
Mlu_44818.mRNA1	1
Mlu_44819.mRNA1	338
Mlu_44820.mRNA1	65
Mlu_44821.mRNA1	3414
Mlu_44822.mRNA1	5
Mlu_44823.mRNA1	3
Mlu_44824.mRNA1	900
Mlu_44825.mRNA1	1
Mlu_44826.mRNA1	1199
Mlu_44827.mRNA1	83
Mlu_44828.mRNA1	278
Mlu_44829.mRNA1	770
Mlu_44830.mRNA1	262
Mlu_44831.mRNA1	157
Mlu_44832.mRNA1	1
Mlu_44833.mRNA1	1
Mlu_44834.mRNA1	15
Mlu_44835.mRNA1	3
Mlu_44836.mRNA1	1270
Mlu_44837.mRNA1	493
Mlu_44838.mRNA1	14
Mlu_44839.mRNA1	15
Mlu_44840.mRNA1	154
Mlu_44841.mRNA1	5
Mlu_44842.mRNA1	11
Mlu_44843.mRNA1	67
Mlu_44844.mRNA1	1450
Mlu_44845.mRNA1	3334
Mlu_44846.mRNA1	648
Mlu_44847.mRNA1	166
Mlu_44848.mRNA1	39
Mlu_44849.mRNA1	237
Mlu_44850.mRNA1	48
Mlu_44851.mRNA1	125
Mlu_44852.mRNA1	472
Mlu_44853.mRNA1	323
Mlu_44854.mRNA1	25
Mlu_44855.mRNA1	2
Mlu_44856.mRNA1	0
Mlu_44857.mRNA1	0
Mlu_44858.mRNA1	0
Mlu_44859.mRNA1	82
Mlu_44860.mRNA1	2
Mlu_44861.mRNA1	236
Mlu_44862.mRNA1	0
Mlu_44863.mRNA1	0
Mlu_44864.mRNA1	0
Mlu_44865.mRNA1	364
Mlu_44866.mRNA1	437
Mlu_44867.mRNA1	12
Mlu_44868.mRNA1	0
Mlu_44869.mRNA1	1
Mlu_44870.mRNA1	104
Mlu_44871.mRNA1	669
Mlu_44872.mRNA1	265
Mlu_44873.mRNA1	0
Mlu_44874.mRNA1	213
Mlu_44875.mRNA1	2611
Mlu_44876.mRNA1	173
Mlu_44877.mRNA1	509
Mlu_44878.mRNA1	143
Mlu_44879.mRNA1	131
Mlu_44880.mRNA1	51
Mlu_44881.mRNA1	0
Mlu_44882.mRNA1	0
Mlu_44883.mRNA1	0
Mlu_44884.mRNA1	48
Mlu_44885.mRNA1	264
Mlu_44886.mRNA1	4
Mlu_44887.mRNA1	1094
Mlu_44888.mRNA1	7
Mlu_44889.mRNA1	67
Mlu_44890.mRNA1	32
Mlu_44891.mRNA1	1186
Mlu_44892.mRNA1	391
Mlu_44893.mRNA1	367
Mlu_44894.mRNA1	202
Mlu_44895.mRNA1	17
Mlu_44896.mRNA1	290
Mlu_44897.mRNA1	50
Mlu_44898.mRNA1	45
Mlu_44899.mRNA1	164
Mlu_44900.mRNA1	54
Mlu_44901.mRNA1	0
Mlu_44902.mRNA1	228
Mlu_44903.mRNA1	1056
Mlu_44904.mRNA1	16
Mlu_44905.mRNA1	25
Mlu_44906.mRNA1	26
Mlu_44907.mRNA1	2026
Mlu_44908.mRNA1	380
Mlu_44909.mRNA1	4
Mlu_44910.mRNA1	7694
Mlu_44911.mRNA1	34
Mlu_44912.mRNA1	38
Mlu_44913.mRNA1	7
Mlu_44914.mRNA1	116
Mlu_44915.mRNA1	0
Mlu_44916.mRNA1	1001
Mlu_44917.mRNA1	121
Mlu_44918.mRNA1	4
Mlu_44919.mRNA1	80
Mlu_44920.mRNA1	161
Mlu_44921.mRNA1	37
Mlu_44922.mRNA1	15
Mlu_44923.mRNA1	2
Mlu_44924.mRNA1	0
Mlu_44925.mRNA1	1127
Mlu_44926.mRNA1	0
Mlu_44927.mRNA1	292
Mlu_44928.mRNA1	8
Mlu_44929.mRNA1	1
Mlu_44930.mRNA1	0
Mlu_44931.mRNA1	311
Mlu_44932.mRNA1	0
Mlu_44933.mRNA1	0
Mlu_44934.mRNA1	0
Mlu_44935.mRNA1	0
Mlu_44936.mRNA1	208
Mlu_44937.mRNA1	0
Mlu_44938.mRNA1	2
Mlu_44939.mRNA1	0
Mlu_44940.mRNA1	1374
Mlu_44941.mRNA1	4
Mlu_44942.mRNA1	589
Mlu_44943.mRNA1	37
Mlu_44944.mRNA1	201
Mlu_44945.mRNA1	342
Mlu_44946.mRNA1	3904
Mlu_44947.mRNA1	198
Mlu_44948.mRNA1	0
Mlu_44949.mRNA1	6
Mlu_44950.mRNA1	302
Mlu_44951.mRNA1	29
Mlu_44952.mRNA1	33
Mlu_44953.mRNA1	0
Mlu_44954.mRNA1	278
Mlu_44955.mRNA1	1496
Mlu_44956.mRNA1	339
Mlu_44957.mRNA1	28
Mlu_44958.mRNA1	89
Mlu_44959.mRNA1	676
Mlu_44960.mRNA1	7
Mlu_44961.mRNA1	46
Mlu_44962.mRNA1	12
Mlu_44963.mRNA1	18
Mlu_44964.mRNA1	0
Mlu_44965.mRNA1	0
Mlu_44966.mRNA1	78
Mlu_44967.mRNA1	855
Mlu_44968.mRNA1	316
Mlu_44969.mRNA1	102
Mlu_44970.mRNA1	175
Mlu_44971.mRNA1	15
Mlu_44972.mRNA1	47
Mlu_44973.mRNA1	38
Mlu_44974.mRNA1	130
Mlu_44975.mRNA1	673
Mlu_44976.mRNA1	264
Mlu_44977.mRNA1	214
Mlu_44978.mRNA1	211
Mlu_44979.mRNA1	317
Mlu_44980.mRNA1	0
Mlu_44981.mRNA1	2489
Mlu_44982.mRNA1	0
Mlu_44983.mRNA1	568
Mlu_44984.mRNA1	49
Mlu_44985.mRNA1	0
Mlu_44986.mRNA1	122
Mlu_44987.mRNA1	1498
Mlu_44988.mRNA1	29
Mlu_44989.mRNA1	511
Mlu_44990.mRNA1	10
Mlu_44991.mRNA1	98
Mlu_44992.mRNA1	287
Mlu_44993.mRNA1	697
Mlu_44994.mRNA1	12
Mlu_44995.mRNA1	264
Mlu_44996.mRNA1	63
Mlu_44997.mRNA1	45
Mlu_44998.mRNA1	108
Mlu_44999.mRNA1	278
Mlu_45000.mRNA1	273
Mlu_45001.mRNA1	71
Mlu_45002.mRNA1	8
Mlu_45003.mRNA1	0
Mlu_45004.mRNA1	0
Mlu_45005.mRNA1	54
Mlu_45006.mRNA1	167
Mlu_45007.mRNA1	217
Mlu_45008.mRNA1	7
Mlu_45009.mRNA1	54
Mlu_45010.mRNA1	14
Mlu_45011.mRNA1	1
Mlu_45012.mRNA1	59
Mlu_45013.mRNA1	79
Mlu_45014.mRNA1	0
Mlu_45015.mRNA1	0
Mlu_45016.mRNA1	0
Mlu_45017.mRNA1	234
Mlu_45018.mRNA1	69
Mlu_45019.mRNA1	0
Mlu_45020.mRNA1	123
Mlu_45021.mRNA1	332
Mlu_45022.mRNA1	162
Mlu_45023.mRNA1	0
Mlu_45024.mRNA1	0
Mlu_45025.mRNA1	1102
Mlu_45026.mRNA1	29
Mlu_45027.mRNA1	228
Mlu_45028.mRNA1	77
Mlu_45029.mRNA1	233
Mlu_45030.mRNA1	38
Mlu_45031.mRNA1	139
Mlu_45032.mRNA1	185
Mlu_45033.mRNA1	2568
Mlu_45034.mRNA1	0
Mlu_45035.mRNA1	51
Mlu_45036.mRNA1	0
Mlu_45037.mRNA1	58
Mlu_45038.mRNA1	1248
Mlu_45039.mRNA1	2
Mlu_45040.mRNA1	304
Mlu_45041.mRNA1	832
Mlu_45042.mRNA1	886
Mlu_45043.mRNA1	104
Mlu_45044.mRNA1	39
Mlu_45045.mRNA1	0
Mlu_45046.mRNA1	5
Mlu_45047.mRNA1	2
Mlu_45048.mRNA1	118
Mlu_45049.mRNA1	595
Mlu_45050.mRNA1	0
Mlu_45051.mRNA1	799
Mlu_45052.mRNA1	14
Mlu_45053.mRNA1	0
Mlu_45054.mRNA1	1
Mlu_45055.mRNA1	82
Mlu_45056.mRNA1	9
Mlu_45057.mRNA1	0
Mlu_45058.mRNA1	21
Mlu_45059.mRNA1	1535
Mlu_45060.mRNA1	41
Mlu_45061.mRNA1	172
Mlu_45062.mRNA1	4935
Mlu_45063.mRNA1	1815
Mlu_45064.mRNA1	179
Mlu_45065.mRNA1	465
Mlu_45066.mRNA1	528
Mlu_45067.mRNA1	35
Mlu_45068.mRNA1	98
Mlu_45069.mRNA1	1
Mlu_45070.mRNA1	222
Mlu_45071.mRNA1	10
Mlu_45072.mRNA1	307
Mlu_45073.mRNA1	349
Mlu_45074.mRNA1	6430
Mlu_45075.mRNA1	115
Mlu_45076.mRNA1	359
Mlu_45077.mRNA1	127
Mlu_45078.mRNA1	7
Mlu_45079.mRNA1	140
Mlu_45080.mRNA1	16
Mlu_45081.mRNA1	85
Mlu_45082.mRNA1	109
Mlu_45083.mRNA1	267
Mlu_45084.mRNA1	842
Mlu_45085.mRNA1	9
Mlu_45086.mRNA1	17
Mlu_45087.mRNA1	116
Mlu_45088.mRNA1	541
Mlu_45089.mRNA1	559
Mlu_45090.mRNA1	71
Mlu_45091.mRNA1	187
Mlu_45092.mRNA1	94
Mlu_45093.mRNA1	652
Mlu_45094.mRNA1	702
Mlu_45095.mRNA1	2
Mlu_45096.mRNA1	111
Mlu_45097.mRNA1	3
Mlu_45098.mRNA1	223
Mlu_45099.mRNA1	6
Mlu_45100.mRNA1	14
Mlu_45101.mRNA1	2
Mlu_45102.mRNA1	0
Mlu_45103.mRNA1	1997
Mlu_45104.mRNA1	2990
Mlu_45105.mRNA1	811
Mlu_45106.mRNA1	71
Mlu_45107.mRNA1	181
Mlu_45108.mRNA1	140
Mlu_45109.mRNA1	607
Mlu_45110.mRNA1	0
Mlu_45111.mRNA1	9
Mlu_45112.mRNA1	1
Mlu_45113.mRNA1	23
Mlu_45114.mRNA1	36
Mlu_45115.mRNA1	2
Mlu_45116.mRNA1	10
Mlu_45117.mRNA1	0
Mlu_45118.mRNA1	378
Mlu_45119.mRNA1	0
Mlu_45120.mRNA1	6618
Mlu_45121.mRNA1	2042
Mlu_45122.mRNA1	0
Mlu_45123.mRNA1	6
Mlu_45124.mRNA1	21
Mlu_45125.mRNA1	950
Mlu_45126.mRNA1	16
Mlu_45127.mRNA1	353
Mlu_45128.mRNA1	706
Mlu_45129.mRNA1	211
Mlu_45130.mRNA1	484
Mlu_45131.mRNA1	68
Mlu_45132.mRNA1	585
Mlu_45133.mRNA1	0
Mlu_45134.mRNA1	227
Mlu_45135.mRNA1	2331
Mlu_45136.mRNA1	0
Mlu_45137.mRNA1	30
Mlu_45138.mRNA1	85
Mlu_45139.mRNA1	101
Mlu_45140.mRNA1	3
Mlu_45141.mRNA1	8
Mlu_45142.mRNA1	0
Mlu_45143.mRNA1	38
Mlu_45144.mRNA1	244
Mlu_45145.mRNA1	462
Mlu_45146.mRNA1	703
Mlu_45147.mRNA1	686
Mlu_45148.mRNA1	18
Mlu_45149.mRNA1	2012
Mlu_45150.mRNA1	18
Mlu_45151.mRNA1	660
Mlu_45152.mRNA1	50
Mlu_45153.mRNA1	0
Mlu_45154.mRNA1	234
Mlu_45155.mRNA1	165
Mlu_45156.mRNA1	594
Mlu_45157.mRNA1	518
Mlu_45158.mRNA1	1308
Mlu_45159.mRNA1	305
Mlu_45160.mRNA1	560
Mlu_45161.mRNA1	504
Mlu_45162.mRNA1	196
Mlu_45163.mRNA1	135
Mlu_45164.mRNA1	72
Mlu_45165.mRNA1	245
Mlu_45166.mRNA1	74
Mlu_45167.mRNA1	1310
Mlu_45168.mRNA1	0
Mlu_45169.mRNA1	45
Mlu_45170.mRNA1	243
Mlu_45171.mRNA1	189
Mlu_45172.mRNA1	108
Mlu_45173.mRNA1	27
Mlu_45174.mRNA1	38
Mlu_45175.mRNA1	169
Mlu_45176.mRNA1	36
Mlu_45177.mRNA1	19
Mlu_45178.mRNA1	615
Mlu_45179.mRNA1	527
Mlu_45180.mRNA1	604
Mlu_45181.mRNA1	92
Mlu_45182.mRNA1	1266
Mlu_45183.mRNA1	0
Mlu_45184.mRNA1	0
Mlu_45185.mRNA1	41
Mlu_45186.mRNA1	0
Mlu_45187.mRNA1	17
Mlu_45188.mRNA1	200
Mlu_45189.mRNA1	6
Mlu_45190.mRNA1	125
Mlu_45191.mRNA1	14
Mlu_45192.mRNA1	232
Mlu_45193.mRNA1	0
Mlu_45194.mRNA1	89
Mlu_45195.mRNA1	94
Mlu_45196.mRNA1	3
Mlu_45197.mRNA1	894
Mlu_45198.mRNA1	0
Mlu_45199.mRNA1	95
Mlu_45200.mRNA1	173
Mlu_45201.mRNA1	0
Mlu_45202.mRNA1	147
Mlu_45203.mRNA1	471
Mlu_45204.mRNA1	0
Mlu_45205.mRNA1	67
Mlu_45206.mRNA1	23
Mlu_45207.mRNA1	245
Mlu_45208.mRNA1	300
Mlu_45209.mRNA1	0
Mlu_45210.mRNA1	457
Mlu_45211.mRNA1	16
Mlu_45212.mRNA1	1
Mlu_45213.mRNA1	400
Mlu_45214.mRNA1	0
Mlu_45215.mRNA1	139
Mlu_45216.mRNA1	3
Mlu_45217.mRNA1	6
Mlu_45218.mRNA1	2
Mlu_45219.mRNA1	1
Mlu_45220.mRNA1	85
Mlu_45221.mRNA1	283
Mlu_45222.mRNA1	81
Mlu_45223.mRNA1	0
Mlu_45224.mRNA1	6
Mlu_45225.mRNA1	0
Mlu_45226.mRNA1	1
Mlu_45227.mRNA1	1
Mlu_45228.mRNA1	15
Mlu_45229.mRNA1	312
Mlu_45230.mRNA1	167
Mlu_45231.mRNA1	375
Mlu_45232.mRNA1	25
Mlu_45233.mRNA1	247
Mlu_45234.mRNA1	190
Mlu_45235.mRNA1	470
Mlu_45236.mRNA1	7
Mlu_45237.mRNA1	19
Mlu_45238.mRNA1	336
Mlu_45239.mRNA1	92
Mlu_45240.mRNA1	148
Mlu_45241.mRNA1	77
Mlu_45242.mRNA1	6
Mlu_45243.mRNA1	57
Mlu_45244.mRNA1	853
Mlu_45245.mRNA1	743
Mlu_45246.mRNA1	242
Mlu_45247.mRNA1	350
Mlu_45248.mRNA1	21761
Mlu_45249.mRNA1	322
Mlu_45250.mRNA1	324
Mlu_45251.mRNA1	3
Mlu_45252.mRNA1	59
Mlu_45253.mRNA1	5
Mlu_45254.mRNA1	85
Mlu_45255.mRNA1	0
Mlu_45256.mRNA1	2
Mlu_45257.mRNA1	0
Mlu_45258.mRNA1	0
Mlu_45259.mRNA1	10
Mlu_45260.mRNA1	0
Mlu_45261.mRNA1	312
Mlu_45262.mRNA1	3531
Mlu_45263.mRNA1	200
Mlu_45264.mRNA1	165
Mlu_45265.mRNA1	471
Mlu_45266.mRNA1	98
Mlu_45267.mRNA1	50
Mlu_45268.mRNA1	0
Mlu_45269.mRNA1	1808
Mlu_45270.mRNA1	8
Mlu_45271.mRNA1	59
Mlu_45272.mRNA1	576
Mlu_45273.mRNA1	0
Mlu_45274.mRNA1	401
Mlu_45275.mRNA1	92
Mlu_45276.mRNA1	269
Mlu_45277.mRNA1	181
Mlu_45278.mRNA1	95
Mlu_45279.mRNA1	347
Mlu_45280.mRNA1	541
Mlu_45281.mRNA1	255
Mlu_45282.mRNA1	4
Mlu_45283.mRNA1	527
Mlu_45284.mRNA1	116
Mlu_45285.mRNA1	1321
Mlu_45286.mRNA1	123
Mlu_45287.mRNA1	0
Mlu_45288.mRNA1	0
Mlu_45289.mRNA1	0
Mlu_45290.mRNA1	0
Mlu_45291.mRNA1	0
Mlu_45292.mRNA1	18
Mlu_45293.mRNA1	15197
Mlu_45294.mRNA1	60
Mlu_45295.mRNA1	0
Mlu_45296.mRNA1	220
Mlu_45297.mRNA1	5
Mlu_45298.mRNA1	0
Mlu_45299.mRNA1	0
Mlu_45300.mRNA1	308
Mlu_45301.mRNA1	0
Mlu_45302.mRNA1	0
Mlu_45303.mRNA1	4926
Mlu_45304.mRNA1	464
Mlu_45305.mRNA1	0
Mlu_45306.mRNA1	0
Mlu_45307.mRNA1	2
Mlu_45308.mRNA1	302
Mlu_45309.mRNA1	1
Mlu_45310.mRNA1	3
Mlu_45311.mRNA1	25
Mlu_45312.mRNA1	0
Mlu_45313.mRNA1	5
Mlu_45314.mRNA1	0
Mlu_45315.mRNA1	3
Mlu_45316.mRNA1	27
Mlu_45317.mRNA1	1653
Mlu_45318.mRNA1	1015
Mlu_45319.mRNA1	560
Mlu_45320.mRNA1	0
Mlu_45321.mRNA1	41
Mlu_45322.mRNA1	26
Mlu_45323.mRNA1	737
Mlu_45324.mRNA1	0
Mlu_45325.mRNA1	21
Mlu_45326.mRNA1	43
Mlu_45327.mRNA1	962
Mlu_45328.mRNA1	0
Mlu_45329.mRNA1	9
Mlu_45330.mRNA1	0
Mlu_45331.mRNA1	208
Mlu_45332.mRNA1	23
Mlu_45333.mRNA1	0
Mlu_45334.mRNA1	68
Mlu_45335.mRNA1	109
Mlu_45336.mRNA1	317
Mlu_45337.mRNA1	0
Mlu_45338.mRNA1	358
Mlu_45339.mRNA1	9
Mlu_45340.mRNA1	279
Mlu_45341.mRNA1	652
Mlu_45342.mRNA1	504
Mlu_45343.mRNA1	192
Mlu_45344.mRNA1	31
Mlu_45345.mRNA1	26
Mlu_45346.mRNA1	23
Mlu_45347.mRNA1	221
Mlu_45348.mRNA1	925
Mlu_45349.mRNA1	749
Mlu_45350.mRNA1	654
Mlu_45351.mRNA1	1089
Mlu_45352.mRNA1	4
Mlu_45353.mRNA1	12
Mlu_45354.mRNA1	119
Mlu_45355.mRNA1	318
Mlu_45356.mRNA1	0
Mlu_45357.mRNA1	14
Mlu_45358.mRNA1	117
Mlu_45359.mRNA1	30
Mlu_45360.mRNA1	37
Mlu_45361.mRNA1	49
Mlu_45362.mRNA1	0
Mlu_45363.mRNA1	432
Mlu_45364.mRNA1	915
Mlu_45365.mRNA1	8
Mlu_45366.mRNA1	1331
Mlu_45367.mRNA1	481
Mlu_45368.mRNA1	13
Mlu_45369.mRNA1	0
Mlu_45370.mRNA1	471
Mlu_45371.mRNA1	21
Mlu_45372.mRNA1	425
Mlu_45373.mRNA1	507
Mlu_45374.mRNA1	783
Mlu_45375.mRNA1	0
Mlu_45376.mRNA1	0
Mlu_45377.mRNA1	17
Mlu_45378.mRNA1	2
Mlu_45379.mRNA1	0
Mlu_45380.mRNA1	300
Mlu_45381.mRNA1	2
Mlu_45382.mRNA1	49
Mlu_45383.mRNA1	310
Mlu_45384.mRNA1	142
Mlu_45385.mRNA1	194
Mlu_45386.mRNA1	5
Mlu_45387.mRNA1	2788
Mlu_45388.mRNA1	201
Mlu_45389.mRNA1	49
Mlu_45390.mRNA1	0
Mlu_45391.mRNA1	24
Mlu_45392.mRNA1	0
Mlu_45393.mRNA1	0
Mlu_45394.mRNA1	22
Mlu_45395.mRNA1	126
Mlu_45396.mRNA1	1
Mlu_45397.mRNA1	0
Mlu_45398.mRNA1	13
Mlu_45399.mRNA1	3475
Mlu_45400.mRNA1	0
Mlu_45401.mRNA1	423
Mlu_45402.mRNA1	676
Mlu_45403.mRNA1	844
Mlu_45404.mRNA1	54
Mlu_45405.mRNA1	1
Mlu_45406.mRNA1	1
Mlu_45407.mRNA1	12
Mlu_45408.mRNA1	0
Mlu_45409.mRNA1	976
Mlu_45410.mRNA1	381
Mlu_45411.mRNA1	0
Mlu_45412.mRNA1	4
Mlu_45413.mRNA1	192
Mlu_45414.mRNA1	20
Mlu_45415.mRNA1	0
Mlu_45416.mRNA1	158
Mlu_45417.mRNA1	584
Mlu_45418.mRNA1	9
Mlu_45419.mRNA1	96
Mlu_45420.mRNA1	248
Mlu_45421.mRNA1	0
Mlu_45422.mRNA1	0
Mlu_45423.mRNA1	25
Mlu_45424.mRNA1	0
Mlu_45425.mRNA1	0
Mlu_45426.mRNA1	0
Mlu_45427.mRNA1	0
Mlu_45428.mRNA1	4
Mlu_45429.mRNA1	29
Mlu_45430.mRNA1	0
Mlu_45431.mRNA1	1
Mlu_45432.mRNA1	226
Mlu_45433.mRNA1	422
Mlu_45434.mRNA1	0
Mlu_45435.mRNA1	914
Mlu_45436.mRNA1	13
Mlu_45437.mRNA1	4
Mlu_45438.mRNA1	200
Mlu_45439.mRNA1	1275
Mlu_45440.mRNA1	73
Mlu_45441.mRNA1	0
Mlu_45442.mRNA1	80
Mlu_45443.mRNA1	41
Mlu_45444.mRNA1	146
Mlu_45445.mRNA1	5264
Mlu_45446.mRNA1	257
Mlu_45447.mRNA1	52
Mlu_45448.mRNA1	44
Mlu_45449.mRNA1	0
Mlu_45450.mRNA1	313
Mlu_45451.mRNA1	86
Mlu_45452.mRNA1	2515
Mlu_45453.mRNA1	3288
Mlu_45454.mRNA1	112
Mlu_45455.mRNA1	108
Mlu_45456.mRNA1	32
Mlu_45457.mRNA1	66
Mlu_45458.mRNA1	133
Mlu_45459.mRNA1	0
Mlu_45460.mRNA1	8
Mlu_45461.mRNA1	24
Mlu_45462.mRNA1	66
Mlu_45463.mRNA1	0
Mlu_45464.mRNA1	2432
Mlu_45465.mRNA1	4
Mlu_45466.mRNA1	209
Mlu_45467.mRNA1	90
Mlu_45468.mRNA1	177
Mlu_45469.mRNA1	231
Mlu_45470.mRNA1	138
Mlu_45471.mRNA1	189
Mlu_45472.mRNA1	170
Mlu_45473.mRNA1	0
Mlu_45474.mRNA1	657
Mlu_45475.mRNA1	311
Mlu_45476.mRNA1	0
Mlu_45477.mRNA1	437
Mlu_45478.mRNA1	35
Mlu_45479.mRNA1	11
Mlu_45480.mRNA1	507
Mlu_45481.mRNA1	165
Mlu_45482.mRNA1	230
Mlu_45483.mRNA1	117
Mlu_45484.mRNA1	491
Mlu_45485.mRNA1	923
Mlu_45486.mRNA1	166
Mlu_45487.mRNA1	0
Mlu_45488.mRNA1	264
Mlu_45489.mRNA1	10
Mlu_45490.mRNA1	489
Mlu_45491.mRNA1	25
Mlu_45492.mRNA1	0
Mlu_45493.mRNA1	1655
Mlu_45494.mRNA1	8
Mlu_45495.mRNA1	26
Mlu_45496.mRNA1	40
Mlu_45497.mRNA1	0
Mlu_45498.mRNA1	0
Mlu_45499.mRNA1	0
Mlu_45500.mRNA1	1
Mlu_45501.mRNA1	0
Mlu_45502.mRNA1	0
Mlu_45503.mRNA1	0
Mlu_45504.mRNA1	482
Mlu_45505.mRNA1	53
Mlu_45506.mRNA1	568
Mlu_45507.mRNA1	0
Mlu_45508.mRNA1	57
Mlu_45509.mRNA1	40
Mlu_45510.mRNA1	0
Mlu_45511.mRNA1	168
Mlu_45512.mRNA1	1
Mlu_45513.mRNA1	241
Mlu_45514.mRNA1	6
Mlu_45515.mRNA1	317
Mlu_45516.mRNA1	271
Mlu_45517.mRNA1	508
Mlu_45518.mRNA1	18
Mlu_45519.mRNA1	1682
Mlu_45520.mRNA1	0
Mlu_45521.mRNA1	340
Mlu_45522.mRNA1	173
Mlu_45523.mRNA1	66
Mlu_45524.mRNA1	24
Mlu_45525.mRNA1	0
Mlu_45526.mRNA1	2
Mlu_45527.mRNA1	0
Mlu_45528.mRNA1	1
Mlu_45529.mRNA1	0
Mlu_45530.mRNA1	6
Mlu_45531.mRNA1	11
Mlu_45532.mRNA1	0
Mlu_45533.mRNA1	343
Mlu_45534.mRNA1	601
Mlu_45535.mRNA1	275
Mlu_45536.mRNA1	120
Mlu_45537.mRNA1	538
Mlu_45538.mRNA1	57
Mlu_45539.mRNA1	115
Mlu_45540.mRNA1	667
Mlu_45541.mRNA1	1
Mlu_45542.mRNA1	0
Mlu_45543.mRNA1	2123
Mlu_45544.mRNA1	438
Mlu_45545.mRNA1	79
Mlu_45546.mRNA1	529
Mlu_45547.mRNA1	11
Mlu_45548.mRNA1	68
Mlu_45549.mRNA1	1783
Mlu_45550.mRNA1	318
Mlu_45551.mRNA1	118
Mlu_45552.mRNA1	188
Mlu_45553.mRNA1	0
Mlu_45554.mRNA1	870
Mlu_45555.mRNA1	184
Mlu_45556.mRNA1	18
Mlu_45557.mRNA1	201
Mlu_45558.mRNA1	407
Mlu_45559.mRNA1	144
Mlu_45560.mRNA1	141
Mlu_45561.mRNA1	309
Mlu_45562.mRNA1	257
Mlu_45563.mRNA1	88
Mlu_45564.mRNA1	52
Mlu_45565.mRNA1	322
Mlu_45566.mRNA1	268
Mlu_45567.mRNA1	1
Mlu_45568.mRNA1	150
Mlu_45569.mRNA1	267
Mlu_45570.mRNA1	146
Mlu_45571.mRNA1	199
Mlu_45572.mRNA1	63
Mlu_45573.mRNA1	137
Mlu_45574.mRNA1	68
Mlu_45575.mRNA1	128
Mlu_45576.mRNA1	68
Mlu_45577.mRNA1	26
Mlu_45578.mRNA1	0
Mlu_45579.mRNA1	43
Mlu_45580.mRNA1	19
Mlu_45581.mRNA1	0
Mlu_45582.mRNA1	360
Mlu_45583.mRNA1	145
Mlu_45584.mRNA1	8
Mlu_45585.mRNA1	0
Mlu_45586.mRNA1	46
Mlu_45587.mRNA1	1
Mlu_45588.mRNA1	1680
Mlu_45589.mRNA1	858
Mlu_45590.mRNA1	205
Mlu_45591.mRNA1	0
Mlu_45592.mRNA1	161
Mlu_45593.mRNA1	602
Mlu_45594.mRNA1	238
Mlu_45595.mRNA1	0
Mlu_45596.mRNA1	0
Mlu_45597.mRNA1	0
Mlu_45598.mRNA1	0
Mlu_45599.mRNA1	9
Mlu_45600.mRNA1	28
Mlu_45601.mRNA1	551
Mlu_45602.mRNA1	2
Mlu_45603.mRNA1	0
Mlu_45604.mRNA1	1
Mlu_45605.mRNA1	1005
Mlu_45606.mRNA1	371
Mlu_45607.mRNA1	0
Mlu_45608.mRNA1	0
Mlu_45609.mRNA1	91
Mlu_45610.mRNA1	0
Mlu_45611.mRNA1	2
Mlu_45612.mRNA1	0
Mlu_45613.mRNA1	28
Mlu_45614.mRNA1	2
Mlu_45615.mRNA1	429
Mlu_45616.mRNA1	3
Mlu_45617.mRNA1	49
Mlu_45618.mRNA1	48
Mlu_45619.mRNA1	610
Mlu_45620.mRNA1	236
Mlu_45621.mRNA1	0
Mlu_45622.mRNA1	1
Mlu_45623.mRNA1	141
Mlu_45624.mRNA1	1
Mlu_45625.mRNA1	1
Mlu_45626.mRNA1	0
Mlu_45627.mRNA1	1
Mlu_45628.mRNA1	129
Mlu_45629.mRNA1	0
Mlu_45630.mRNA1	1
Mlu_45631.mRNA1	1
Mlu_45632.mRNA1	291
Mlu_45633.mRNA1	397
Mlu_45634.mRNA1	2
Mlu_45635.mRNA1	26
Mlu_45636.mRNA1	2
Mlu_45637.mRNA1	0
Mlu_45638.mRNA1	5
Mlu_45639.mRNA1	257
Mlu_45640.mRNA1	166
Mlu_45641.mRNA1	103
Mlu_45642.mRNA1	2
Mlu_45643.mRNA1	0
Mlu_45644.mRNA1	44
Mlu_45645.mRNA1	0
Mlu_45646.mRNA1	0
Mlu_45647.mRNA1	66
Mlu_45648.mRNA1	92
Mlu_45649.mRNA1	215
Mlu_45650.mRNA1	0
Mlu_45651.mRNA1	1
Mlu_45652.mRNA1	2
Mlu_45653.mRNA1	0
Mlu_45654.mRNA1	0
Mlu_45655.mRNA1	503
Mlu_45656.mRNA1	364
Mlu_45657.mRNA1	109
Mlu_45658.mRNA1	95
Mlu_45659.mRNA1	309
Mlu_45660.mRNA1	23
Mlu_45661.mRNA1	85
Mlu_45662.mRNA1	432
Mlu_45663.mRNA1	318
Mlu_45664.mRNA1	145
Mlu_45665.mRNA1	330
Mlu_45666.mRNA1	319
Mlu_45667.mRNA1	312
Mlu_45668.mRNA1	582
Mlu_45669.mRNA1	957
Mlu_45670.mRNA1	0
Mlu_45671.mRNA1	561
Mlu_45672.mRNA1	26
Mlu_45673.mRNA1	145
Mlu_45674.mRNA1	961
Mlu_45675.mRNA1	40
Mlu_45676.mRNA1	125
Mlu_45677.mRNA1	54
Mlu_45678.mRNA1	548
Mlu_45679.mRNA1	215
Mlu_45680.mRNA1	57
Mlu_45681.mRNA1	48
Mlu_45682.mRNA1	1
Mlu_45683.mRNA1	737
Mlu_45684.mRNA1	376
Mlu_45685.mRNA1	441
Mlu_45686.mRNA1	121
Mlu_45687.mRNA1	60
Mlu_45688.mRNA1	84
Mlu_45689.mRNA1	70
Mlu_45690.mRNA1	346
Mlu_45691.mRNA1	362
Mlu_45692.mRNA1	93
Mlu_45693.mRNA1	563
Mlu_45694.mRNA1	11
Mlu_45695.mRNA1	11
Mlu_45696.mRNA1	179
Mlu_45697.mRNA1	541
Mlu_45698.mRNA1	155
Mlu_45699.mRNA1	96
Mlu_45700.mRNA1	8
Mlu_45701.mRNA1	1
Mlu_45702.mRNA1	710
Mlu_45703.mRNA1	5
Mlu_45704.mRNA1	1435
Mlu_45705.mRNA1	2
Mlu_45706.mRNA1	204
Mlu_45707.mRNA1	176
Mlu_45708.mRNA1	0
Mlu_45709.mRNA1	0
Mlu_45710.mRNA1	0
Mlu_45711.mRNA1	0
Mlu_45712.mRNA1	0
Mlu_45713.mRNA1	1
Mlu_45714.mRNA1	0
Mlu_45715.mRNA1	0
Mlu_45716.mRNA1	0
Mlu_45717.mRNA1	27
Mlu_45718.mRNA1	877
Mlu_45719.mRNA1	153
Mlu_45720.mRNA1	0
Mlu_45721.mRNA1	423
Mlu_45722.mRNA1	65
Mlu_45723.mRNA1	7
Mlu_45724.mRNA1	73
Mlu_45725.mRNA1	18
Mlu_45726.mRNA1	498
Mlu_45727.mRNA1	412
Mlu_45728.mRNA1	22
Mlu_45729.mRNA1	188
Mlu_45730.mRNA1	424
Mlu_45731.mRNA1	174
Mlu_45732.mRNA1	62
Mlu_45733.mRNA1	1140
Mlu_45734.mRNA1	773
Mlu_45735.mRNA1	142
Mlu_45736.mRNA1	4
Mlu_45737.mRNA1	118
Mlu_45738.mRNA1	73
Mlu_45739.mRNA1	42
Mlu_45740.mRNA1	343
Mlu_45741.mRNA1	18
Mlu_45742.mRNA1	48
Mlu_45743.mRNA1	422
Mlu_45744.mRNA1	721
Mlu_45745.mRNA1	695
Mlu_45746.mRNA1	281
Mlu_45747.mRNA1	0
Mlu_45748.mRNA1	160
Mlu_45749.mRNA1	0
Mlu_45750.mRNA1	814
Mlu_45751.mRNA1	379
Mlu_45752.mRNA1	9
Mlu_45753.mRNA1	27
Mlu_45754.mRNA1	253
Mlu_45755.mRNA1	1
Mlu_45756.mRNA1	70
Mlu_45757.mRNA1	94
Mlu_45758.mRNA1	1
Mlu_45759.mRNA1	171
Mlu_45760.mRNA1	1
Mlu_45761.mRNA1	2
Mlu_45762.mRNA1	0
Mlu_45763.mRNA1	10
Mlu_45764.mRNA1	2889
Mlu_45765.mRNA1	109
Mlu_45766.mRNA1	360
Mlu_45767.mRNA1	3
Mlu_45768.mRNA1	12
Mlu_45769.mRNA1	0
Mlu_45770.mRNA1	0
Mlu_45771.mRNA1	0
Mlu_45772.mRNA1	0
Mlu_45773.mRNA1	283
Mlu_45774.mRNA1	0
Mlu_45775.mRNA1	301
Mlu_45776.mRNA1	61
Mlu_45777.mRNA1	217
Mlu_45778.mRNA1	2309
Mlu_45779.mRNA1	0
Mlu_45780.mRNA1	0
Mlu_45781.mRNA1	3
Mlu_45782.mRNA1	891
Mlu_45783.mRNA1	415
Mlu_45784.mRNA1	0
Mlu_45785.mRNA1	0
Mlu_45786.mRNA1	115
Mlu_45787.mRNA1	0
Mlu_45788.mRNA1	0
Mlu_45789.mRNA1	2
Mlu_45790.mRNA1	0
Mlu_45791.mRNA1	0
Mlu_45792.mRNA1	0
Mlu_45793.mRNA1	0
Mlu_45794.mRNA1	179
Mlu_45795.mRNA1	333
Mlu_45796.mRNA1	27
Mlu_45797.mRNA1	1089
Mlu_45798.mRNA1	77
Mlu_45799.mRNA1	206
Mlu_45800.mRNA1	389
Mlu_45801.mRNA1	2095
Mlu_45802.mRNA1	183
Mlu_45803.mRNA1	273
Mlu_45804.mRNA1	16
Mlu_45805.mRNA1	374
Mlu_45806.mRNA1	2
Mlu_45807.mRNA1	76
Mlu_45808.mRNA1	207
Mlu_45809.mRNA1	226
Mlu_45810.mRNA1	47
Mlu_45811.mRNA1	836
Mlu_45812.mRNA1	1
Mlu_45813.mRNA1	30
Mlu_45814.mRNA1	198
Mlu_45815.mRNA1	15
Mlu_45816.mRNA1	70
Mlu_45817.mRNA1	71
Mlu_45818.mRNA1	1
Mlu_45819.mRNA1	6
Mlu_45820.mRNA1	0
Mlu_45821.mRNA1	319
Mlu_45822.mRNA1	138
Mlu_45823.mRNA1	2
Mlu_45824.mRNA1	35
Mlu_45825.mRNA1	264
Mlu_45826.mRNA1	12
Mlu_45827.mRNA1	777
Mlu_45828.mRNA1	651
Mlu_45829.mRNA1	4
Mlu_45830.mRNA1	3
Mlu_45831.mRNA1	90
Mlu_45832.mRNA1	181
Mlu_45833.mRNA1	1
Mlu_45834.mRNA1	11
Mlu_45835.mRNA1	0
Mlu_45836.mRNA1	2
Mlu_45837.mRNA1	0
Mlu_45838.mRNA1	0
Mlu_45839.mRNA1	48
Mlu_45840.mRNA1	37
Mlu_45841.mRNA1	547
Mlu_45842.mRNA1	12
Mlu_45843.mRNA1	246
Mlu_45844.mRNA1	1
Mlu_45845.mRNA1	2
Mlu_45846.mRNA1	251
Mlu_45847.mRNA1	1081
Mlu_45848.mRNA1	0
Mlu_45849.mRNA1	3968
Mlu_45850.mRNA1	61
Mlu_45851.mRNA1	50
Mlu_45852.mRNA1	3210
Mlu_45853.mRNA1	23
Mlu_45854.mRNA1	315
Mlu_45855.mRNA1	0
Mlu_45856.mRNA1	0
Mlu_45857.mRNA1	0
Mlu_45858.mRNA1	0
Mlu_45859.mRNA1	0
Mlu_45860.mRNA1	0
Mlu_45861.mRNA1	38
Mlu_45862.mRNA1	176
Mlu_45863.mRNA1	204
Mlu_45864.mRNA1	195
Mlu_45865.mRNA1	225
Mlu_45866.mRNA1	0
Mlu_45867.mRNA1	73
Mlu_45868.mRNA1	19
Mlu_45869.mRNA1	1
Mlu_45870.mRNA1	1
Mlu_45871.mRNA1	88
Mlu_45872.mRNA1	5365
Mlu_45873.mRNA1	161
Mlu_45874.mRNA1	964
Mlu_45875.mRNA1	350
Mlu_45876.mRNA1	513
Mlu_45877.mRNA1	0
Mlu_45878.mRNA1	143
Mlu_45879.mRNA1	2726
Mlu_45880.mRNA1	1179
Mlu_45881.mRNA1	263
Mlu_45882.mRNA1	385
Mlu_45883.mRNA1	176
Mlu_45884.mRNA1	48
Mlu_45885.mRNA1	0
Mlu_45886.mRNA1	3
Mlu_45887.mRNA1	0
Mlu_45888.mRNA1	1
Mlu_45889.mRNA1	0
Mlu_45890.mRNA1	2
Mlu_45891.mRNA1	1270
Mlu_45892.mRNA1	6
Mlu_45893.mRNA1	23
Mlu_45894.mRNA1	81
Mlu_45895.mRNA1	0
Mlu_45896.mRNA1	199
Mlu_45897.mRNA1	249
Mlu_45898.mRNA1	381
Mlu_45899.mRNA1	593
Mlu_45900.mRNA1	22
Mlu_45901.mRNA1	82
Mlu_45902.mRNA1	69
Mlu_45903.mRNA1	13
Mlu_45904.mRNA1	2
Mlu_45905.mRNA1	1
Mlu_45906.mRNA1	440
Mlu_45907.mRNA1	140
Mlu_45908.mRNA1	0
Mlu_45909.mRNA1	4
Mlu_45910.mRNA1	22
Mlu_45911.mRNA1	0
Mlu_45912.mRNA1	0
Mlu_45913.mRNA1	0
Mlu_45914.mRNA1	0
Mlu_45915.mRNA1	0
Mlu_45916.mRNA1	0
Mlu_45917.mRNA1	0
Mlu_45918.mRNA1	0
Mlu_45919.mRNA1	0
Mlu_45920.mRNA1	0
Mlu_45921.mRNA1	0
Mlu_45922.mRNA1	8
Mlu_45923.mRNA1	132
Mlu_45924.mRNA1	0
Mlu_45925.mRNA1	0
Mlu_45926.mRNA1	0
Mlu_45927.mRNA1	0
Mlu_45928.mRNA1	8
Mlu_45929.mRNA1	0
Mlu_45930.mRNA1	3
Mlu_45931.mRNA1	1
Mlu_45932.mRNA1	0
Mlu_45933.mRNA1	395
Mlu_45934.mRNA1	52
Mlu_45935.mRNA1	6
Mlu_45936.mRNA1	0
Mlu_45937.mRNA1	0
Mlu_45938.mRNA1	203
Mlu_45939.mRNA1	143
Mlu_45940.mRNA1	734
Mlu_45941.mRNA1	0
Mlu_45942.mRNA1	180
Mlu_45943.mRNA1	63
Mlu_45944.mRNA1	0
Mlu_45945.mRNA1	0
Mlu_45946.mRNA1	0
Mlu_45947.mRNA1	2
Mlu_45948.mRNA1	7
Mlu_45949.mRNA1	525
Mlu_45950.mRNA1	727
Mlu_45951.mRNA1	87
Mlu_45952.mRNA1	285
Mlu_45953.mRNA1	102
Mlu_45954.mRNA1	377
Mlu_45955.mRNA1	0
Mlu_45956.mRNA1	0
Mlu_45957.mRNA1	31
Mlu_45958.mRNA1	3
Mlu_45959.mRNA1	20
Mlu_45960.mRNA1	58
Mlu_45961.mRNA1	15
Mlu_45962.mRNA1	184
Mlu_45963.mRNA1	7
Mlu_45964.mRNA1	23
Mlu_45965.mRNA1	1518
Mlu_45966.mRNA1	120
Mlu_45967.mRNA1	108
Mlu_45968.mRNA1	37
Mlu_45969.mRNA1	0
Mlu_45970.mRNA1	0
Mlu_45971.mRNA1	0
Mlu_45972.mRNA1	1011
Mlu_45973.mRNA1	8
Mlu_45974.mRNA1	292
Mlu_45975.mRNA1	0
Mlu_45976.mRNA1	55
Mlu_45977.mRNA1	202
Mlu_45978.mRNA1	241
Mlu_45979.mRNA1	96
Mlu_45980.mRNA1	282
Mlu_45981.mRNA1	0
Mlu_45982.mRNA1	433
Mlu_45983.mRNA1	6
Mlu_45984.mRNA1	294
Mlu_45985.mRNA1	33
Mlu_45986.mRNA1	416
Mlu_45987.mRNA1	2
Mlu_45988.mRNA1	157
Mlu_45989.mRNA1	71
Mlu_45990.mRNA1	411
Mlu_45991.mRNA1	872
Mlu_45992.mRNA1	167
Mlu_45993.mRNA1	53
Mlu_45994.mRNA1	0
Mlu_45995.mRNA1	369
Mlu_45996.mRNA1	0
Mlu_45997.mRNA1	1612
Mlu_45998.mRNA1	78
Mlu_45999.mRNA1	307
Mlu_46000.mRNA1	24
Mlu_46001.mRNA1	1
Mlu_46002.mRNA1	0
Mlu_46003.mRNA1	0
Mlu_46004.mRNA1	3
Mlu_46005.mRNA1	0
Mlu_46006.mRNA1	1
Mlu_46007.mRNA1	644
Mlu_46008.mRNA1	48
Mlu_46009.mRNA1	1
Mlu_46010.mRNA1	17
Mlu_46011.mRNA1	124
Mlu_46012.mRNA1	110
Mlu_46013.mRNA1	46
Mlu_46014.mRNA1	271
Mlu_46015.mRNA1	2301
Mlu_46016.mRNA1	19
Mlu_46017.mRNA1	0
Mlu_46018.mRNA1	220
Mlu_46019.mRNA1	74
Mlu_46020.mRNA1	0
Mlu_46021.mRNA1	423
Mlu_46022.mRNA1	35
Mlu_46023.mRNA1	158
Mlu_46024.mRNA1	846
Mlu_46025.mRNA1	188
Mlu_46026.mRNA1	13
Mlu_46027.mRNA1	44
Mlu_46028.mRNA1	3
Mlu_46029.mRNA1	55
Mlu_46030.mRNA1	54
Mlu_46031.mRNA1	1192
Mlu_46032.mRNA1	29
Mlu_46033.mRNA1	0
Mlu_46034.mRNA1	0
Mlu_46035.mRNA1	143
Mlu_46036.mRNA1	221
Mlu_46037.mRNA1	37
Mlu_46038.mRNA1	183
Mlu_46039.mRNA1	392
Mlu_46040.mRNA1	161
Mlu_46041.mRNA1	30
Mlu_46042.mRNA1	12
Mlu_46043.mRNA1	10
Mlu_46044.mRNA1	11
Mlu_46045.mRNA1	0
Mlu_46046.mRNA1	0
Mlu_46047.mRNA1	229
Mlu_46048.mRNA1	395
Mlu_46049.mRNA1	552
Mlu_46050.mRNA1	11
Mlu_46051.mRNA1	1
Mlu_46052.mRNA1	126
Mlu_46053.mRNA1	964
Mlu_46054.mRNA1	3
Mlu_46055.mRNA1	0
Mlu_46056.mRNA1	279
Mlu_46057.mRNA1	86
Mlu_46058.mRNA1	17
Mlu_46059.mRNA1	38
Mlu_46060.mRNA1	65
Mlu_46061.mRNA1	0
Mlu_46062.mRNA1	0
Mlu_46063.mRNA1	18
Mlu_46064.mRNA1	0
Mlu_46065.mRNA1	8
Mlu_46066.mRNA1	0
Mlu_46067.mRNA1	0
Mlu_46068.mRNA1	2
Mlu_46069.mRNA1	0
Mlu_46070.mRNA1	5
Mlu_46071.mRNA1	36
Mlu_46072.mRNA1	161
Mlu_46073.mRNA1	0
Mlu_46074.mRNA1	0
Mlu_46075.mRNA1	326
Mlu_46076.mRNA1	73
Mlu_46077.mRNA1	2
Mlu_46078.mRNA1	0
Mlu_46079.mRNA1	0
Mlu_46080.mRNA1	0
Mlu_46081.mRNA1	1076
Mlu_46082.mRNA1	223
Mlu_46083.mRNA1	2
Mlu_46084.mRNA1	773
Mlu_46085.mRNA1	269
Mlu_46086.mRNA1	0
Mlu_46087.mRNA1	151
Mlu_46088.mRNA1	97
Mlu_46089.mRNA1	2
Mlu_46090.mRNA1	0
Mlu_46091.mRNA1	0
Mlu_46092.mRNA1	0
Mlu_46093.mRNA1	194
Mlu_46094.mRNA1	0
Mlu_46095.mRNA1	41
Mlu_46096.mRNA1	127
Mlu_46097.mRNA1	39
Mlu_46098.mRNA1	13
Mlu_46099.mRNA1	0
Mlu_46100.mRNA1	156
Mlu_46101.mRNA1	239
Mlu_46102.mRNA1	226
Mlu_46103.mRNA1	707
Mlu_46104.mRNA1	36
Mlu_46105.mRNA1	6
Mlu_46106.mRNA1	479
Mlu_46107.mRNA1	24
Mlu_46108.mRNA1	77
Mlu_46109.mRNA1	288
Mlu_46110.mRNA1	11
Mlu_46111.mRNA1	675
Mlu_46112.mRNA1	0
Mlu_46113.mRNA1	18
Mlu_46114.mRNA1	163
Mlu_46115.mRNA1	347
Mlu_46116.mRNA1	1410
Mlu_46117.mRNA1	3
Mlu_46118.mRNA1	235
Mlu_46119.mRNA1	2
Mlu_46120.mRNA1	25
Mlu_46121.mRNA1	5
Mlu_46122.mRNA1	94
Mlu_46123.mRNA1	262
Mlu_46124.mRNA1	253
Mlu_46125.mRNA1	15
Mlu_46126.mRNA1	776
Mlu_46127.mRNA1	1
Mlu_46128.mRNA1	0
Mlu_46129.mRNA1	35
Mlu_46130.mRNA1	1
Mlu_46131.mRNA1	59
Mlu_46132.mRNA1	740
Mlu_46133.mRNA1	11
Mlu_46134.mRNA1	88
Mlu_46135.mRNA1	3532
Mlu_46136.mRNA1	1
Mlu_46137.mRNA1	124
Mlu_46138.mRNA1	585
Mlu_46139.mRNA1	52
Mlu_46140.mRNA1	305
Mlu_46141.mRNA1	72
Mlu_46142.mRNA1	987
Mlu_46143.mRNA1	109
Mlu_46144.mRNA1	188
Mlu_46145.mRNA1	22
Mlu_46146.mRNA1	53
Mlu_46147.mRNA1	138
Mlu_46148.mRNA1	460
Mlu_46149.mRNA1	1457
Mlu_46150.mRNA1	174
Mlu_46151.mRNA1	228
Mlu_46152.mRNA1	0
Mlu_46153.mRNA1	0
Mlu_46154.mRNA1	0
Mlu_46155.mRNA1	0
Mlu_46156.mRNA1	5435
Mlu_46157.mRNA1	5
Mlu_46158.mRNA1	530
Mlu_46159.mRNA1	0
Mlu_46160.mRNA1	383
Mlu_46161.mRNA1	7
Mlu_46162.mRNA1	505
Mlu_46163.mRNA1	644
Mlu_46164.mRNA1	36
Mlu_46165.mRNA1	244
Mlu_46166.mRNA1	249
Mlu_46167.mRNA1	26
Mlu_46168.mRNA1	17
Mlu_46169.mRNA1	0
Mlu_46170.mRNA1	24
Mlu_46171.mRNA1	5
Mlu_46172.mRNA1	0
Mlu_46173.mRNA1	22
Mlu_46174.mRNA1	1
Mlu_46175.mRNA1	38
Mlu_46176.mRNA1	2
Mlu_46177.mRNA1	290
Mlu_46178.mRNA1	0
Mlu_46179.mRNA1	126
Mlu_46180.mRNA1	195
Mlu_46181.mRNA1	48
Mlu_46182.mRNA1	3
Mlu_46183.mRNA1	214
Mlu_46184.mRNA1	176
Mlu_46185.mRNA1	19
Mlu_46186.mRNA1	434
Mlu_46187.mRNA1	8
Mlu_46188.mRNA1	0
Mlu_46189.mRNA1	0
Mlu_46190.mRNA1	13
Mlu_46191.mRNA1	0
Mlu_46192.mRNA1	23
Mlu_46193.mRNA1	1
Mlu_46194.mRNA1	950
Mlu_46195.mRNA1	260
Mlu_46196.mRNA1	464
Mlu_46197.mRNA1	0
Mlu_46198.mRNA1	0
Mlu_46199.mRNA1	0
Mlu_46200.mRNA1	446
Mlu_46201.mRNA1	157
Mlu_46202.mRNA1	25
Mlu_46203.mRNA1	33
Mlu_46204.mRNA1	499
Mlu_46205.mRNA1	0
Mlu_46206.mRNA1	62
Mlu_46207.mRNA1	0
Mlu_46208.mRNA1	91
Mlu_46209.mRNA1	198
Mlu_46210.mRNA1	764
Mlu_46211.mRNA1	289
Mlu_46212.mRNA1	71
Mlu_46213.mRNA1	50
Mlu_46214.mRNA1	662
Mlu_46215.mRNA1	105
Mlu_46216.mRNA1	1147
Mlu_46217.mRNA1	198
Mlu_46218.mRNA1	317
Mlu_46219.mRNA1	2
Mlu_46220.mRNA1	39
Mlu_46221.mRNA1	593
Mlu_46222.mRNA1	2
Mlu_46223.mRNA1	0
Mlu_46224.mRNA1	0
Mlu_46225.mRNA1	1
Mlu_46226.mRNA1	0
Mlu_46227.mRNA1	1
Mlu_46228.mRNA1	1498
Mlu_46229.mRNA1	86
Mlu_46230.mRNA1	66
Mlu_46231.mRNA1	162
Mlu_46232.mRNA1	0
Mlu_46233.mRNA1	172
Mlu_46234.mRNA1	148
Mlu_46235.mRNA1	0
Mlu_46236.mRNA1	0
Mlu_46237.mRNA1	0
Mlu_46238.mRNA1	0
Mlu_46239.mRNA1	155
Mlu_46240.mRNA1	522
Mlu_46241.mRNA1	85
Mlu_46242.mRNA1	765
Mlu_46243.mRNA1	454
Mlu_46244.mRNA1	5095
Mlu_46245.mRNA1	0
Mlu_46246.mRNA1	0
Mlu_46247.mRNA1	24
Mlu_46248.mRNA1	153
Mlu_46249.mRNA1	260
Mlu_46250.mRNA1	467
Mlu_46251.mRNA1	405
Mlu_46252.mRNA1	17
Mlu_46253.mRNA1	11
Mlu_46254.mRNA1	106
Mlu_46255.mRNA1	83
Mlu_46256.mRNA1	70
Mlu_46257.mRNA1	141
Mlu_46258.mRNA1	103
Mlu_46259.mRNA1	71
Mlu_46260.mRNA1	1247
Mlu_46261.mRNA1	101
Mlu_46262.mRNA1	21
Mlu_46263.mRNA1	246
Mlu_46264.mRNA1	192
Mlu_46265.mRNA1	1382
Mlu_46266.mRNA1	184
Mlu_46267.mRNA1	54
Mlu_46268.mRNA1	0
Mlu_46269.mRNA1	298
Mlu_46270.mRNA1	358
Mlu_46271.mRNA1	0
Mlu_46272.mRNA1	5
Mlu_46273.mRNA1	0
Mlu_46274.mRNA1	0
Mlu_46275.mRNA1	5
Mlu_46276.mRNA1	124
Mlu_46277.mRNA1	1
Mlu_46278.mRNA1	19
Mlu_46279.mRNA1	38
Mlu_46280.mRNA1	54
Mlu_46281.mRNA1	218
Mlu_46282.mRNA1	17
Mlu_46283.mRNA1	788
Mlu_46284.mRNA1	79
Mlu_46285.mRNA1	90
Mlu_46286.mRNA1	40
Mlu_46287.mRNA1	90
Mlu_46288.mRNA1	0
Mlu_46289.mRNA1	17
Mlu_46290.mRNA1	796
Mlu_46291.mRNA1	108
Mlu_46292.mRNA1	6
Mlu_46293.mRNA1	0
Mlu_46294.mRNA1	0
Mlu_46295.mRNA1	2163
Mlu_46296.mRNA1	3
Mlu_46297.mRNA1	631
Mlu_46298.mRNA1	808
Mlu_46299.mRNA1	0
Mlu_46300.mRNA1	8
Mlu_46301.mRNA1	4
Mlu_46302.mRNA1	0
Mlu_46303.mRNA1	0
Mlu_46304.mRNA1	0
Mlu_46305.mRNA1	5
Mlu_46306.mRNA1	0
Mlu_46307.mRNA1	0
Mlu_46308.mRNA1	0
Mlu_46309.mRNA1	25
Mlu_46310.mRNA1	0
Mlu_46311.mRNA1	16
Mlu_46312.mRNA1	8
Mlu_46313.mRNA1	53
Mlu_46314.mRNA1	615
Mlu_46315.mRNA1	88
Mlu_46316.mRNA1	24
Mlu_46317.mRNA1	105
Mlu_46318.mRNA1	0
Mlu_46319.mRNA1	134
Mlu_46320.mRNA1	1793
Mlu_46321.mRNA1	117
Mlu_46322.mRNA1	0
Mlu_46323.mRNA1	330
Mlu_46324.mRNA1	60
Mlu_46325.mRNA1	0
Mlu_46326.mRNA1	1
Mlu_46327.mRNA1	1
Mlu_46328.mRNA1	1
Mlu_46329.mRNA1	620
Mlu_46330.mRNA1	79
Mlu_46331.mRNA1	272
Mlu_46332.mRNA1	45
Mlu_46333.mRNA1	5
Mlu_46334.mRNA1	1876
Mlu_46335.mRNA1	78
Mlu_46336.mRNA1	2
Mlu_46337.mRNA1	193
Mlu_46338.mRNA1	162
Mlu_46339.mRNA1	0
Mlu_46340.mRNA1	1
Mlu_46341.mRNA1	0
Mlu_46342.mRNA1	0
Mlu_46343.mRNA1	0
Mlu_46344.mRNA1	0
Mlu_46345.mRNA1	231
Mlu_46346.mRNA1	12
Mlu_46347.mRNA1	63
Mlu_46348.mRNA1	132
Mlu_46349.mRNA1	25
Mlu_46350.mRNA1	493
Mlu_46351.mRNA1	82
Mlu_46352.mRNA1	0
Mlu_46353.mRNA1	38
Mlu_46354.mRNA1	413
Mlu_46355.mRNA1	58
Mlu_46356.mRNA1	134
Mlu_46357.mRNA1	109
Mlu_46358.mRNA1	543
Mlu_46359.mRNA1	1635
Mlu_46360.mRNA1	823
Mlu_46361.mRNA1	70
Mlu_46362.mRNA1	72
Mlu_46363.mRNA1	71
Mlu_46364.mRNA1	80
Mlu_46365.mRNA1	279
Mlu_46366.mRNA1	240
Mlu_46367.mRNA1	125
Mlu_46368.mRNA1	0
Mlu_46369.mRNA1	102
Mlu_46370.mRNA1	1
Mlu_46371.mRNA1	6
Mlu_46372.mRNA1	0
Mlu_46373.mRNA1	108
Mlu_46374.mRNA1	82
Mlu_46375.mRNA1	185
Mlu_46376.mRNA1	436
Mlu_46377.mRNA1	7
Mlu_46378.mRNA1	17
Mlu_46379.mRNA1	321
Mlu_46380.mRNA1	0
Mlu_46381.mRNA1	0
Mlu_46382.mRNA1	0
Mlu_46383.mRNA1	22
Mlu_46384.mRNA1	2
Mlu_46385.mRNA1	0
Mlu_46386.mRNA1	0
Mlu_46387.mRNA1	10
Mlu_46388.mRNA1	1
Mlu_46389.mRNA1	448
Mlu_46390.mRNA1	493
Mlu_46391.mRNA1	4
Mlu_46392.mRNA1	6
Mlu_46393.mRNA1	0
Mlu_46394.mRNA1	613
Mlu_46395.mRNA1	574
Mlu_46396.mRNA1	0
Mlu_46397.mRNA1	209
Mlu_46398.mRNA1	661
Mlu_46399.mRNA1	327
Mlu_46400.mRNA1	36
Mlu_46401.mRNA1	199
Mlu_46402.mRNA1	703
Mlu_46403.mRNA1	77
Mlu_46404.mRNA1	22
Mlu_46405.mRNA1	0
Mlu_46406.mRNA1	9
Mlu_46407.mRNA1	668
Mlu_46408.mRNA1	13
Mlu_46409.mRNA1	434
Mlu_46410.mRNA1	615
Mlu_46411.mRNA1	269
Mlu_46412.mRNA1	660
Mlu_46413.mRNA1	1
Mlu_46414.mRNA1	1
Mlu_46415.mRNA1	0
Mlu_46416.mRNA1	0
Mlu_46417.mRNA1	129
Mlu_46418.mRNA1	666
Mlu_46419.mRNA1	206
Mlu_46420.mRNA1	44
Mlu_46421.mRNA1	373
Mlu_46422.mRNA1	40
Mlu_46423.mRNA1	545
Mlu_46424.mRNA1	144
Mlu_46425.mRNA1	417
Mlu_46426.mRNA1	504
Mlu_46427.mRNA1	0
Mlu_46428.mRNA1	301
Mlu_46429.mRNA1	426
Mlu_46430.mRNA1	139
Mlu_46431.mRNA1	290
Mlu_46432.mRNA1	2
Mlu_46433.mRNA1	2234
Mlu_46434.mRNA1	0
Mlu_46435.mRNA1	10
Mlu_46436.mRNA1	77
Mlu_46437.mRNA1	0
Mlu_46438.mRNA1	3
Mlu_46439.mRNA1	0
Mlu_46440.mRNA1	51
Mlu_46441.mRNA1	0
Mlu_46442.mRNA1	0
Mlu_46443.mRNA1	47
Mlu_46444.mRNA1	0
Mlu_46445.mRNA1	0
Mlu_46446.mRNA1	7
Mlu_46447.mRNA1	131
Mlu_46448.mRNA1	65
Mlu_46449.mRNA1	174
Mlu_46450.mRNA1	29
Mlu_46451.mRNA1	4
Mlu_46452.mRNA1	1
Mlu_46453.mRNA1	11
Mlu_46454.mRNA1	286
Mlu_46455.mRNA1	2
Mlu_46456.mRNA1	4
Mlu_46457.mRNA1	230
Mlu_46458.mRNA1	154
Mlu_46459.mRNA1	0
Mlu_46460.mRNA1	0
Mlu_46461.mRNA1	959
Mlu_46462.mRNA1	0
Mlu_46463.mRNA1	10
Mlu_46464.mRNA1	21
Mlu_46465.mRNA1	4
Mlu_46466.mRNA1	964
Mlu_46467.mRNA1	16
Mlu_46468.mRNA1	0
Mlu_46469.mRNA1	0
Mlu_46470.mRNA1	4
Mlu_46471.mRNA1	1
Mlu_46472.mRNA1	0
Mlu_46473.mRNA1	364
Mlu_46474.mRNA1	428
Mlu_46475.mRNA1	1321
Mlu_46476.mRNA1	53
Mlu_46477.mRNA1	438
Mlu_46478.mRNA1	73
Mlu_46479.mRNA1	2145
Mlu_46480.mRNA1	904
Mlu_46481.mRNA1	330
Mlu_46482.mRNA1	82
Mlu_46483.mRNA1	5
Mlu_46484.mRNA1	69
Mlu_46485.mRNA1	556
Mlu_46486.mRNA1	157
Mlu_46487.mRNA1	257
Mlu_46488.mRNA1	0
Mlu_46489.mRNA1	12
Mlu_46490.mRNA1	4
Mlu_46491.mRNA1	169
Mlu_46492.mRNA1	73
Mlu_46493.mRNA1	1404
Mlu_46494.mRNA1	136
Mlu_46495.mRNA1	76
Mlu_46496.mRNA1	67
Mlu_46497.mRNA1	0
Mlu_46498.mRNA1	2
Mlu_46499.mRNA1	2
Mlu_46500.mRNA1	92
Mlu_46501.mRNA1	0
Mlu_46502.mRNA1	241
Mlu_46503.mRNA1	0
Mlu_46504.mRNA1	581
Mlu_46505.mRNA1	41
Mlu_46506.mRNA1	0
Mlu_46507.mRNA1	413
Mlu_46508.mRNA1	876
Mlu_46509.mRNA1	464
Mlu_46510.mRNA1	14
Mlu_46511.mRNA1	1024
Mlu_46512.mRNA1	1024
Mlu_46513.mRNA1	679
Mlu_46514.mRNA1	197
Mlu_46515.mRNA1	502
Mlu_46516.mRNA1	473
Mlu_46517.mRNA1	19
Mlu_46518.mRNA1	52
Mlu_46519.mRNA1	1355
Mlu_46520.mRNA1	38
Mlu_46521.mRNA1	293
Mlu_46522.mRNA1	0
Mlu_46523.mRNA1	511
Mlu_46524.mRNA1	74
Mlu_46525.mRNA1	499
Mlu_46526.mRNA1	852
Mlu_46527.mRNA1	630
Mlu_46528.mRNA1	0
Mlu_46529.mRNA1	20
Mlu_46530.mRNA1	538
Mlu_46531.mRNA1	371
Mlu_46532.mRNA1	151
Mlu_46533.mRNA1	168
Mlu_46534.mRNA1	55
Mlu_46535.mRNA1	543
Mlu_46536.mRNA1	0
Mlu_46537.mRNA1	142
Mlu_46538.mRNA1	13
Mlu_46539.mRNA1	0
Mlu_46540.mRNA1	11
Mlu_46541.mRNA1	8
Mlu_46542.mRNA1	224
Mlu_46543.mRNA1	465
Mlu_46544.mRNA1	64
Mlu_46545.mRNA1	755
Mlu_46546.mRNA1	140
Mlu_46547.mRNA1	0
Mlu_46548.mRNA1	8
Mlu_46549.mRNA1	234
Mlu_46550.mRNA1	0
Mlu_46551.mRNA1	146
Mlu_46552.mRNA1	4
Mlu_46553.mRNA1	0
Mlu_46554.mRNA1	0
Mlu_46555.mRNA1	453
Mlu_46556.mRNA1	0
Mlu_46557.mRNA1	38
Mlu_46558.mRNA1	5
Mlu_46559.mRNA1	361
Mlu_46560.mRNA1	4
Mlu_46561.mRNA1	5
Mlu_46562.mRNA1	1
Mlu_46563.mRNA1	120
Mlu_46564.mRNA1	486
Mlu_46565.mRNA1	1188
Mlu_46566.mRNA1	1
Mlu_46567.mRNA1	90
Mlu_46568.mRNA1	9
Mlu_46569.mRNA1	1385
Mlu_46570.mRNA1	97
Mlu_46571.mRNA1	5
Mlu_46572.mRNA1	2
Mlu_46573.mRNA1	41
Mlu_46574.mRNA1	13
Mlu_46575.mRNA1	576
Mlu_46576.mRNA1	393
Mlu_46577.mRNA1	1614
Mlu_46578.mRNA1	443
Mlu_46579.mRNA1	301
Mlu_46580.mRNA1	1
Mlu_46581.mRNA1	9
Mlu_46582.mRNA1	173
Mlu_46583.mRNA1	19
Mlu_46584.mRNA1	15
Mlu_46585.mRNA1	2
Mlu_46586.mRNA1	1
Mlu_46587.mRNA1	1157
Mlu_46588.mRNA1	0
Mlu_46589.mRNA1	224
Mlu_46590.mRNA1	38
Mlu_46591.mRNA1	0
Mlu_46592.mRNA1	54
Mlu_46593.mRNA1	97
Mlu_46594.mRNA1	96
Mlu_46595.mRNA1	104
Mlu_46596.mRNA1	43
Mlu_46597.mRNA1	31
Mlu_46598.mRNA1	0
Mlu_46599.mRNA1	279
Mlu_46600.mRNA1	3472
Mlu_46601.mRNA1	0
Mlu_46602.mRNA1	0
Mlu_46603.mRNA1	0
Mlu_46604.mRNA1	0
Mlu_46605.mRNA1	0
Mlu_46606.mRNA1	455
Mlu_46607.mRNA1	2
Mlu_46608.mRNA1	2
Mlu_46609.mRNA1	288
Mlu_46610.mRNA1	208
Mlu_46611.mRNA1	1440
Mlu_46612.mRNA1	65
Mlu_46613.mRNA1	3
Mlu_46614.mRNA1	6
Mlu_46615.mRNA1	0
Mlu_46616.mRNA1	0
Mlu_46617.mRNA1	0
Mlu_46618.mRNA1	370
Mlu_46619.mRNA1	1294
Mlu_46620.mRNA1	142
Mlu_46621.mRNA1	56
Mlu_46622.mRNA1	201
Mlu_46623.mRNA1	189
Mlu_46624.mRNA1	63
Mlu_46625.mRNA1	37
Mlu_46626.mRNA1	18
Mlu_46627.mRNA1	6
Mlu_46628.mRNA1	0
Mlu_46629.mRNA1	0
Mlu_46630.mRNA1	0
Mlu_46631.mRNA1	0
Mlu_46632.mRNA1	0
Mlu_46633.mRNA1	74
Mlu_46634.mRNA1	217
Mlu_46635.mRNA1	55
Mlu_46636.mRNA1	88
Mlu_46637.mRNA1	162
Mlu_46638.mRNA1	39
Mlu_46639.mRNA1	17
Mlu_46640.mRNA1	134
Mlu_46641.mRNA1	0
Mlu_46642.mRNA1	1
Mlu_46643.mRNA1	561
Mlu_46644.mRNA1	405
Mlu_46645.mRNA1	44
Mlu_46646.mRNA1	1525
Mlu_46647.mRNA1	43
Mlu_46648.mRNA1	0
Mlu_46649.mRNA1	0
Mlu_46650.mRNA1	0
Mlu_46651.mRNA1	18
Mlu_46652.mRNA1	0
Mlu_46653.mRNA1	0
Mlu_46654.mRNA1	18
Mlu_46655.mRNA1	4
Mlu_46656.mRNA1	1
Mlu_46657.mRNA1	480
Mlu_46658.mRNA1	297
Mlu_46659.mRNA1	128
Mlu_46660.mRNA1	4
Mlu_46661.mRNA1	1109
Mlu_46662.mRNA1	97
Mlu_46663.mRNA1	4186
Mlu_46664.mRNA1	129
Mlu_46665.mRNA1	15
Mlu_46666.mRNA1	514
Mlu_46667.mRNA1	1342
Mlu_46668.mRNA1	221
Mlu_46669.mRNA1	218
Mlu_46670.mRNA1	0
Mlu_46671.mRNA1	403
Mlu_46672.mRNA1	291
Mlu_46673.mRNA1	922
Mlu_46674.mRNA1	0
Mlu_46675.mRNA1	14
Mlu_46676.mRNA1	0
Mlu_46677.mRNA1	470
Mlu_46678.mRNA1	1392
Mlu_46679.mRNA1	1640
Mlu_46680.mRNA1	2214
Mlu_46681.mRNA1	3
Mlu_46682.mRNA1	17
Mlu_46683.mRNA1	296
Mlu_46684.mRNA1	608
Mlu_46685.mRNA1	61
Mlu_46686.mRNA1	1104
Mlu_46687.mRNA1	333
Mlu_46688.mRNA1	500
Mlu_46689.mRNA1	23
Mlu_46690.mRNA1	280
Mlu_46691.mRNA1	80
Mlu_46692.mRNA1	180
Mlu_46693.mRNA1	0
Mlu_46694.mRNA1	28
Mlu_46695.mRNA1	12
Mlu_46696.mRNA1	168
Mlu_46697.mRNA1	0
Mlu_46698.mRNA1	2170
Mlu_46699.mRNA1	79
Mlu_46700.mRNA1	364
Mlu_46701.mRNA1	0
Mlu_46702.mRNA1	109
Mlu_46703.mRNA1	108
Mlu_46704.mRNA1	673
Mlu_46705.mRNA1	910
Mlu_46706.mRNA1	2
Mlu_46707.mRNA1	170
Mlu_46708.mRNA1	0
Mlu_46709.mRNA1	1
Mlu_46710.mRNA1	261
Mlu_46711.mRNA1	357
Mlu_46712.mRNA1	452
Mlu_46713.mRNA1	0
Mlu_46714.mRNA1	2
Mlu_46715.mRNA1	0
Mlu_46716.mRNA1	7
Mlu_46717.mRNA1	0
Mlu_46718.mRNA1	46
Mlu_46719.mRNA1	724
Mlu_46720.mRNA1	331
Mlu_46721.mRNA1	113
Mlu_46722.mRNA1	62
Mlu_46723.mRNA1	2
Mlu_46724.mRNA1	1621
Mlu_46725.mRNA1	69
Mlu_46726.mRNA1	404
Mlu_46727.mRNA1	0
Mlu_46728.mRNA1	5
Mlu_46729.mRNA1	32
Mlu_46730.mRNA1	93
Mlu_46731.mRNA1	8
Mlu_46732.mRNA1	289
Mlu_46733.mRNA1	405
Mlu_46734.mRNA1	174
Mlu_46735.mRNA1	181
Mlu_46736.mRNA1	410
Mlu_46737.mRNA1	6
Mlu_46738.mRNA1	0
Mlu_46739.mRNA1	0
Mlu_46740.mRNA1	305
Mlu_46741.mRNA1	33
Mlu_46742.mRNA1	29
Mlu_46743.mRNA1	53
Mlu_46744.mRNA1	197
Mlu_46745.mRNA1	434
Mlu_46746.mRNA1	136
Mlu_46747.mRNA1	2
Mlu_46748.mRNA1	0
Mlu_46749.mRNA1	216
Mlu_46750.mRNA1	300
Mlu_46751.mRNA1	4
Mlu_46752.mRNA1	232
Mlu_46753.mRNA1	174
Mlu_46754.mRNA1	4
Mlu_46755.mRNA1	47
Mlu_46756.mRNA1	79
Mlu_46757.mRNA1	1
Mlu_46758.mRNA1	448
Mlu_46759.mRNA1	0
Mlu_46760.mRNA1	0
Mlu_46761.mRNA1	710
Mlu_46762.mRNA1	8
Mlu_46763.mRNA1	536
Mlu_46764.mRNA1	92
Mlu_46765.mRNA1	3178
Mlu_46766.mRNA1	206
Mlu_46767.mRNA1	111
Mlu_46768.mRNA1	27
Mlu_46769.mRNA1	226
Mlu_46770.mRNA1	3935
Mlu_46771.mRNA1	136
Mlu_46772.mRNA1	68
Mlu_46773.mRNA1	514
Mlu_46774.mRNA1	0
Mlu_46775.mRNA1	0
Mlu_46776.mRNA1	78
Mlu_46777.mRNA1	4
Mlu_46778.mRNA1	153
Mlu_46779.mRNA1	406
Mlu_46780.mRNA1	275
Mlu_46781.mRNA1	1058
Mlu_46782.mRNA1	171
Mlu_46783.mRNA1	5
Mlu_46784.mRNA1	308
Mlu_46785.mRNA1	2
Mlu_46786.mRNA1	0
Mlu_46787.mRNA1	0
Mlu_46788.mRNA1	0
Mlu_46789.mRNA1	4
Mlu_46790.mRNA1	0
Mlu_46791.mRNA1	55
Mlu_46792.mRNA1	0
Mlu_46793.mRNA1	64
Mlu_46794.mRNA1	517
Mlu_46795.mRNA1	4
Mlu_46796.mRNA1	3
Mlu_46797.mRNA1	8
Mlu_46798.mRNA1	1
Mlu_46799.mRNA1	740
Mlu_46800.mRNA1	388
Mlu_46801.mRNA1	6
Mlu_46802.mRNA1	1093
Mlu_46803.mRNA1	106
Mlu_46804.mRNA1	50
Mlu_46805.mRNA1	19
Mlu_46806.mRNA1	104
Mlu_46807.mRNA1	585
Mlu_46808.mRNA1	94
Mlu_46809.mRNA1	19
Mlu_46810.mRNA1	6
Mlu_46811.mRNA1	126
Mlu_46812.mRNA1	402
Mlu_46813.mRNA1	32
Mlu_46814.mRNA1	120
Mlu_46815.mRNA1	74
Mlu_46816.mRNA1	72
Mlu_46817.mRNA1	1
Mlu_46818.mRNA1	193
Mlu_46819.mRNA1	250
Mlu_46820.mRNA1	1
Mlu_46821.mRNA1	38
Mlu_46822.mRNA1	1
Mlu_46823.mRNA1	91
Mlu_46824.mRNA1	254
Mlu_46825.mRNA1	61
Mlu_46826.mRNA1	54
Mlu_46827.mRNA1	4
Mlu_46828.mRNA1	2
Mlu_46829.mRNA1	2116
Mlu_46830.mRNA1	122
Mlu_46831.mRNA1	0
Mlu_46832.mRNA1	962
Mlu_46833.mRNA1	2
Mlu_46834.mRNA1	67
Mlu_46835.mRNA1	0
Mlu_46836.mRNA1	0
Mlu_46837.mRNA1	0
Mlu_46838.mRNA1	0
Mlu_46839.mRNA1	0
Mlu_46840.mRNA1	789
Mlu_46841.mRNA1	195
Mlu_46842.mRNA1	6
Mlu_46843.mRNA1	15
Mlu_46844.mRNA1	89
Mlu_46845.mRNA1	385
Mlu_46846.mRNA1	438
Mlu_46847.mRNA1	0
Mlu_46848.mRNA1	0
Mlu_46849.mRNA1	0
Mlu_46850.mRNA1	0
Mlu_46851.mRNA1	1
Mlu_46852.mRNA1	0
Mlu_46853.mRNA1	5105
Mlu_46854.mRNA1	2
Mlu_46855.mRNA1	0
__no_feature	10837766
__ambiguous	304564
__too_low_aQual	12959505
__not_aligned	3100872
__alignment_not_unique	0

### Sheet: S3
Mlu_00001.mRNA1	456
Mlu_00002.mRNA1	109
Mlu_00003.mRNA1	0
Mlu_00004.mRNA1	173
Mlu_00005.mRNA1	278
Mlu_00006.mRNA1	202
Mlu_00007.mRNA1	61
Mlu_00008.mRNA1	492
Mlu_00009.mRNA1	539
Mlu_00010.mRNA1	24
Mlu_00011.mRNA1	0
Mlu_00012.mRNA1	204
Mlu_00013.mRNA1	17
Mlu_00014.mRNA1	142
Mlu_00015.mRNA1	3
Mlu_00016.mRNA1	51
Mlu_00017.mRNA1	3
Mlu_00018.mRNA1	25
Mlu_00019.mRNA1	12
Mlu_00020.mRNA1	90
Mlu_00021.mRNA1	21
Mlu_00022.mRNA1	87
Mlu_00023.mRNA1	302
Mlu_00024.mRNA1	0
Mlu_00025.mRNA1	89
Mlu_00026.mRNA1	35
Mlu_00027.mRNA1	375
Mlu_00028.mRNA1	3
Mlu_00029.mRNA1	278
Mlu_00030.mRNA1	446
Mlu_00031.mRNA1	43
Mlu_00032.mRNA1	0
Mlu_00033.mRNA1	138
Mlu_00034.mRNA1	213
Mlu_00035.mRNA1	208
Mlu_00036.mRNA1	570
Mlu_00037.mRNA1	11
Mlu_00038.mRNA1	975
Mlu_00039.mRNA1	64
Mlu_00040.mRNA1	1
Mlu_00041.mRNA1	11
Mlu_00042.mRNA1	0
Mlu_00043.mRNA1	0
Mlu_00044.mRNA1	238
Mlu_00045.mRNA1	363
Mlu_00046.mRNA1	26
Mlu_00047.mRNA1	0
Mlu_00048.mRNA1	94
Mlu_00049.mRNA1	0
Mlu_00050.mRNA1	4372
Mlu_00051.mRNA1	0
Mlu_00052.mRNA1	0
Mlu_00053.mRNA1	0
Mlu_00054.mRNA1	0
Mlu_00055.mRNA1	0
Mlu_00056.mRNA1	0
Mlu_00057.mRNA1	5
Mlu_00058.mRNA1	13
Mlu_00059.mRNA1	182
Mlu_00060.mRNA1	2
Mlu_00061.mRNA1	1196
Mlu_00062.mRNA1	0
Mlu_00063.mRNA1	196
Mlu_00064.mRNA1	330
Mlu_00065.mRNA1	957
Mlu_00066.mRNA1	13
Mlu_00067.mRNA1	3409
Mlu_00068.mRNA1	79
Mlu_00069.mRNA1	0
Mlu_00070.mRNA1	17
Mlu_00071.mRNA1	4
Mlu_00072.mRNA1	190
Mlu_00073.mRNA1	147
Mlu_00074.mRNA1	1
Mlu_00075.mRNA1	1
Mlu_00076.mRNA1	0
Mlu_00077.mRNA1	7
Mlu_00078.mRNA1	0
Mlu_00079.mRNA1	431
Mlu_00080.mRNA1	0
Mlu_00081.mRNA1	194
Mlu_00082.mRNA1	0
Mlu_00083.mRNA1	19
Mlu_00084.mRNA1	172
Mlu_00085.mRNA1	3
Mlu_00086.mRNA1	451
Mlu_00087.mRNA1	269
Mlu_00088.mRNA1	1016
Mlu_00089.mRNA1	1839
Mlu_00090.mRNA1	2
Mlu_00091.mRNA1	5
Mlu_00092.mRNA1	463
Mlu_00093.mRNA1	461
Mlu_00094.mRNA1	373
Mlu_00095.mRNA1	8
Mlu_00096.mRNA1	39
Mlu_00097.mRNA1	0
Mlu_00098.mRNA1	0
Mlu_00099.mRNA1	1
Mlu_00100.mRNA1	16
Mlu_00101.mRNA1	2
Mlu_00102.mRNA1	294
Mlu_00103.mRNA1	2
Mlu_00104.mRNA1	1164
Mlu_00105.mRNA1	43
Mlu_00106.mRNA1	368
Mlu_00107.mRNA1	3
Mlu_00108.mRNA1	955
Mlu_00109.mRNA1	1186
Mlu_00110.mRNA1	78
Mlu_00111.mRNA1	767
Mlu_00112.mRNA1	33
Mlu_00113.mRNA1	7
Mlu_00114.mRNA1	332
Mlu_00115.mRNA1	117
Mlu_00116.mRNA1	504
Mlu_00117.mRNA1	81
Mlu_00118.mRNA1	117
Mlu_00119.mRNA1	19
Mlu_00120.mRNA1	316
Mlu_00121.mRNA1	65
Mlu_00122.mRNA1	153
Mlu_00123.mRNA1	311
Mlu_00124.mRNA1	77
Mlu_00125.mRNA1	103
Mlu_00126.mRNA1	99
Mlu_00127.mRNA1	351
Mlu_00128.mRNA1	656
Mlu_00129.mRNA1	1655
Mlu_00130.mRNA1	43
Mlu_00131.mRNA1	193
Mlu_00132.mRNA1	560
Mlu_00133.mRNA1	10
Mlu_00134.mRNA1	61
Mlu_00135.mRNA1	4
Mlu_00136.mRNA1	4
Mlu_00137.mRNA1	0
Mlu_00138.mRNA1	25
Mlu_00139.mRNA1	0
Mlu_00140.mRNA1	185
Mlu_00141.mRNA1	44
Mlu_00142.mRNA1	139
Mlu_00143.mRNA1	172
Mlu_00144.mRNA1	252
Mlu_00145.mRNA1	0
Mlu_00146.mRNA1	0
Mlu_00147.mRNA1	43
Mlu_00148.mRNA1	0
Mlu_00149.mRNA1	20
Mlu_00150.mRNA1	266
Mlu_00151.mRNA1	23
Mlu_00152.mRNA1	200
Mlu_00153.mRNA1	0
Mlu_00154.mRNA1	351
Mlu_00155.mRNA1	132
Mlu_00156.mRNA1	4434
Mlu_00157.mRNA1	24
Mlu_00158.mRNA1	0
Mlu_00159.mRNA1	0
Mlu_00160.mRNA1	516
Mlu_00161.mRNA1	6
Mlu_00162.mRNA1	0
Mlu_00163.mRNA1	285
Mlu_00164.mRNA1	823
Mlu_00165.mRNA1	35
Mlu_00166.mRNA1	154
Mlu_00167.mRNA1	0
Mlu_00168.mRNA1	7
Mlu_00169.mRNA1	136
Mlu_00170.mRNA1	198
Mlu_00171.mRNA1	462
Mlu_00172.mRNA1	56
Mlu_00173.mRNA1	33
Mlu_00174.mRNA1	72
Mlu_00175.mRNA1	303
Mlu_00176.mRNA1	118
Mlu_00177.mRNA1	686
Mlu_00178.mRNA1	2
Mlu_00179.mRNA1	390
Mlu_00180.mRNA1	31
Mlu_00181.mRNA1	4
Mlu_00182.mRNA1	2
Mlu_00183.mRNA1	0
Mlu_00184.mRNA1	0
Mlu_00185.mRNA1	0
Mlu_00186.mRNA1	357
Mlu_00187.mRNA1	845
Mlu_00188.mRNA1	2004
Mlu_00189.mRNA1	459
Mlu_00190.mRNA1	250
Mlu_00191.mRNA1	19
Mlu_00192.mRNA1	19
Mlu_00193.mRNA1	7
Mlu_00194.mRNA1	1
Mlu_00195.mRNA1	648
Mlu_00196.mRNA1	349
Mlu_00197.mRNA1	19
Mlu_00198.mRNA1	0
Mlu_00199.mRNA1	0
Mlu_00200.mRNA1	108
Mlu_00201.mRNA1	337
Mlu_00202.mRNA1	84
Mlu_00203.mRNA1	35
Mlu_00204.mRNA1	0
Mlu_00205.mRNA1	11
Mlu_00206.mRNA1	90
Mlu_00207.mRNA1	0
Mlu_00208.mRNA1	341
Mlu_00209.mRNA1	111
Mlu_00210.mRNA1	13
Mlu_00211.mRNA1	3
Mlu_00212.mRNA1	28
Mlu_00213.mRNA1	207
Mlu_00214.mRNA1	2
Mlu_00215.mRNA1	499
Mlu_00216.mRNA1	205
Mlu_00217.mRNA1	197
Mlu_00218.mRNA1	270
Mlu_00219.mRNA1	147
Mlu_00220.mRNA1	94
Mlu_00221.mRNA1	4
Mlu_00222.mRNA1	243
Mlu_00223.mRNA1	44
Mlu_00224.mRNA1	170
Mlu_00225.mRNA1	607
Mlu_00226.mRNA1	35
Mlu_00227.mRNA1	1520
Mlu_00228.mRNA1	3
Mlu_00229.mRNA1	51
Mlu_00230.mRNA1	128
Mlu_00231.mRNA1	0
Mlu_00232.mRNA1	0
Mlu_00233.mRNA1	18
Mlu_00234.mRNA1	0
Mlu_00235.mRNA1	198
Mlu_00236.mRNA1	149
Mlu_00237.mRNA1	866
Mlu_00238.mRNA1	278
Mlu_00239.mRNA1	0
Mlu_00240.mRNA1	3
Mlu_00241.mRNA1	248
Mlu_00242.mRNA1	1
Mlu_00243.mRNA1	0
Mlu_00244.mRNA1	0
Mlu_00245.mRNA1	604
Mlu_00246.mRNA1	171
Mlu_00247.mRNA1	897
Mlu_00248.mRNA1	132
Mlu_00249.mRNA1	285
Mlu_00250.mRNA1	133
Mlu_00251.mRNA1	4530
Mlu_00252.mRNA1	1277
Mlu_00253.mRNA1	638
Mlu_00254.mRNA1	356
Mlu_00255.mRNA1	2161
Mlu_00256.mRNA1	6
Mlu_00257.mRNA1	2488
Mlu_00258.mRNA1	471
Mlu_00259.mRNA1	0
Mlu_00260.mRNA1	0
Mlu_00261.mRNA1	203
Mlu_00262.mRNA1	2212
Mlu_00263.mRNA1	768
Mlu_00264.mRNA1	9
Mlu_00265.mRNA1	0
Mlu_00266.mRNA1	136
Mlu_00267.mRNA1	107
Mlu_00268.mRNA1	3264
Mlu_00269.mRNA1	1986
Mlu_00270.mRNA1	207
Mlu_00271.mRNA1	2937
Mlu_00272.mRNA1	39
Mlu_00273.mRNA1	3040
Mlu_00274.mRNA1	0
Mlu_00275.mRNA1	13
Mlu_00276.mRNA1	229
Mlu_00277.mRNA1	1
Mlu_00278.mRNA1	30
Mlu_00279.mRNA1	0
Mlu_00280.mRNA1	2
Mlu_00281.mRNA1	7
Mlu_00282.mRNA1	100
Mlu_00283.mRNA1	0
Mlu_00284.mRNA1	612
Mlu_00285.mRNA1	241
Mlu_00286.mRNA1	254
Mlu_00287.mRNA1	196
Mlu_00288.mRNA1	438
Mlu_00289.mRNA1	6
Mlu_00290.mRNA1	0
Mlu_00291.mRNA1	220
Mlu_00292.mRNA1	0
Mlu_00293.mRNA1	359
Mlu_00294.mRNA1	2
Mlu_00295.mRNA1	46
Mlu_00296.mRNA1	818
Mlu_00297.mRNA1	0
Mlu_00298.mRNA1	295
Mlu_00299.mRNA1	2065
Mlu_00300.mRNA1	81
Mlu_00301.mRNA1	225
Mlu_00302.mRNA1	610
Mlu_00303.mRNA1	129
Mlu_00304.mRNA1	1135
Mlu_00305.mRNA1	674
Mlu_00306.mRNA1	57
Mlu_00307.mRNA1	0
Mlu_00308.mRNA1	198
Mlu_00309.mRNA1	185
Mlu_00310.mRNA1	0
Mlu_00311.mRNA1	205
Mlu_00312.mRNA1	634
Mlu_00313.mRNA1	4
Mlu_00314.mRNA1	0
Mlu_00315.mRNA1	309
Mlu_00316.mRNA1	0
Mlu_00317.mRNA1	4
Mlu_00318.mRNA1	367
Mlu_00319.mRNA1	0
Mlu_00320.mRNA1	13
Mlu_00321.mRNA1	0
Mlu_00322.mRNA1	147
Mlu_00323.mRNA1	293
Mlu_00324.mRNA1	2069
Mlu_00325.mRNA1	50
Mlu_00326.mRNA1	1099
Mlu_00327.mRNA1	366
Mlu_00328.mRNA1	2
Mlu_00329.mRNA1	247
Mlu_00330.mRNA1	0
Mlu_00331.mRNA1	119
Mlu_00332.mRNA1	0
Mlu_00333.mRNA1	0
Mlu_00334.mRNA1	105
Mlu_00335.mRNA1	0
Mlu_00336.mRNA1	83
Mlu_00337.mRNA1	100
Mlu_00338.mRNA1	0
Mlu_00339.mRNA1	13
Mlu_00340.mRNA1	533
Mlu_00341.mRNA1	2971
Mlu_00342.mRNA1	504
Mlu_00343.mRNA1	69
Mlu_00344.mRNA1	247
Mlu_00345.mRNA1	54
Mlu_00346.mRNA1	116
Mlu_00347.mRNA1	11
Mlu_00348.mRNA1	180
Mlu_00349.mRNA1	782
Mlu_00350.mRNA1	5
Mlu_00351.mRNA1	2
Mlu_00352.mRNA1	7
Mlu_00353.mRNA1	533
Mlu_00354.mRNA1	3
Mlu_00355.mRNA1	102
Mlu_00356.mRNA1	0
Mlu_00357.mRNA1	0
Mlu_00358.mRNA1	40
Mlu_00359.mRNA1	259
Mlu_00360.mRNA1	0
Mlu_00361.mRNA1	15
Mlu_00362.mRNA1	1094
Mlu_00363.mRNA1	99
Mlu_00364.mRNA1	240
Mlu_00365.mRNA1	125
Mlu_00366.mRNA1	2
Mlu_00367.mRNA1	263
Mlu_00368.mRNA1	832
Mlu_00369.mRNA1	510
Mlu_00370.mRNA1	357
Mlu_00371.mRNA1	0
Mlu_00372.mRNA1	394
Mlu_00373.mRNA1	151
Mlu_00374.mRNA1	10
Mlu_00375.mRNA1	1175
Mlu_00376.mRNA1	31
Mlu_00377.mRNA1	219
Mlu_00378.mRNA1	313
Mlu_00379.mRNA1	1148
Mlu_00380.mRNA1	217
Mlu_00381.mRNA1	740
Mlu_00382.mRNA1	26
Mlu_00383.mRNA1	118
Mlu_00384.mRNA1	0
Mlu_00385.mRNA1	6
Mlu_00386.mRNA1	13
Mlu_00387.mRNA1	499
Mlu_00388.mRNA1	0
Mlu_00389.mRNA1	98
Mlu_00390.mRNA1	7
Mlu_00391.mRNA1	278
Mlu_00392.mRNA1	68
Mlu_00393.mRNA1	156
Mlu_00394.mRNA1	688
Mlu_00395.mRNA1	285
Mlu_00396.mRNA1	114
Mlu_00397.mRNA1	263
Mlu_00398.mRNA1	95
Mlu_00399.mRNA1	368
Mlu_00400.mRNA1	104
Mlu_00401.mRNA1	179
Mlu_00402.mRNA1	13
Mlu_00403.mRNA1	227
Mlu_00404.mRNA1	10
Mlu_00405.mRNA1	1067
Mlu_00406.mRNA1	470
Mlu_00407.mRNA1	31
Mlu_00408.mRNA1	79
Mlu_00409.mRNA1	0
Mlu_00410.mRNA1	122
Mlu_00411.mRNA1	248
Mlu_00412.mRNA1	2142
Mlu_00413.mRNA1	0
Mlu_00414.mRNA1	131
Mlu_00415.mRNA1	0
Mlu_00416.mRNA1	181
Mlu_00417.mRNA1	134
Mlu_00418.mRNA1	152
Mlu_00419.mRNA1	670
Mlu_00420.mRNA1	287
Mlu_00421.mRNA1	81
Mlu_00422.mRNA1	2
Mlu_00423.mRNA1	257
Mlu_00424.mRNA1	42
Mlu_00425.mRNA1	2
Mlu_00426.mRNA1	40
Mlu_00427.mRNA1	1
Mlu_00428.mRNA1	3
Mlu_00429.mRNA1	51
Mlu_00430.mRNA1	355
Mlu_00431.mRNA1	2
Mlu_00432.mRNA1	138
Mlu_00433.mRNA1	8
Mlu_00434.mRNA1	71
Mlu_00435.mRNA1	104
Mlu_00436.mRNA1	841
Mlu_00437.mRNA1	63
Mlu_00438.mRNA1	18
Mlu_00439.mRNA1	17
Mlu_00440.mRNA1	369
Mlu_00441.mRNA1	579
Mlu_00442.mRNA1	42
Mlu_00443.mRNA1	52
Mlu_00444.mRNA1	174
Mlu_00445.mRNA1	0
Mlu_00446.mRNA1	1
Mlu_00447.mRNA1	4
Mlu_00448.mRNA1	4322
Mlu_00449.mRNA1	1
Mlu_00450.mRNA1	1
Mlu_00451.mRNA1	1214
Mlu_00452.mRNA1	28
Mlu_00453.mRNA1	1289
Mlu_00454.mRNA1	190
Mlu_00455.mRNA1	355
Mlu_00456.mRNA1	251
Mlu_00457.mRNA1	3
Mlu_00458.mRNA1	0
Mlu_00459.mRNA1	86
Mlu_00460.mRNA1	27
Mlu_00461.mRNA1	181
Mlu_00462.mRNA1	28
Mlu_00463.mRNA1	229
Mlu_00464.mRNA1	28
Mlu_00465.mRNA1	294
Mlu_00466.mRNA1	0
Mlu_00467.mRNA1	64
Mlu_00468.mRNA1	143
Mlu_00469.mRNA1	269
Mlu_00470.mRNA1	268
Mlu_00471.mRNA1	335
Mlu_00472.mRNA1	50
Mlu_00473.mRNA1	591
Mlu_00474.mRNA1	20
Mlu_00475.mRNA1	267
Mlu_00476.mRNA1	7518
Mlu_00477.mRNA1	85
Mlu_00478.mRNA1	0
Mlu_00479.mRNA1	0
Mlu_00480.mRNA1	396
Mlu_00481.mRNA1	464
Mlu_00482.mRNA1	4299
Mlu_00483.mRNA1	50
Mlu_00484.mRNA1	439
Mlu_00485.mRNA1	0
Mlu_00486.mRNA1	199
Mlu_00487.mRNA1	126
Mlu_00488.mRNA1	2757
Mlu_00489.mRNA1	1007
Mlu_00490.mRNA1	148
Mlu_00491.mRNA1	172
Mlu_00492.mRNA1	94
Mlu_00493.mRNA1	1372
Mlu_00494.mRNA1	203
Mlu_00495.mRNA1	0
Mlu_00496.mRNA1	0
Mlu_00497.mRNA1	130
Mlu_00498.mRNA1	0
Mlu_00499.mRNA1	74
Mlu_00500.mRNA1	10
Mlu_00501.mRNA1	124
Mlu_00502.mRNA1	12
Mlu_00503.mRNA1	355
Mlu_00504.mRNA1	97
Mlu_00505.mRNA1	1
Mlu_00506.mRNA1	2
Mlu_00507.mRNA1	87
Mlu_00508.mRNA1	1
Mlu_00509.mRNA1	272
Mlu_00510.mRNA1	604
Mlu_00511.mRNA1	86
Mlu_00512.mRNA1	668
Mlu_00513.mRNA1	0
Mlu_00514.mRNA1	670
Mlu_00515.mRNA1	699
Mlu_00516.mRNA1	48
Mlu_00517.mRNA1	0
Mlu_00518.mRNA1	2
Mlu_00519.mRNA1	360
Mlu_00520.mRNA1	33
Mlu_00521.mRNA1	617
Mlu_00522.mRNA1	161
Mlu_00523.mRNA1	68
Mlu_00524.mRNA1	3
Mlu_00525.mRNA1	1609
Mlu_00526.mRNA1	0
Mlu_00527.mRNA1	5
Mlu_00528.mRNA1	123
Mlu_00529.mRNA1	132
Mlu_00530.mRNA1	0
Mlu_00531.mRNA1	0
Mlu_00532.mRNA1	11
Mlu_00533.mRNA1	75
Mlu_00534.mRNA1	545
Mlu_00535.mRNA1	78
Mlu_00536.mRNA1	26
Mlu_00537.mRNA1	56
Mlu_00538.mRNA1	1619
Mlu_00539.mRNA1	168
Mlu_00540.mRNA1	1
Mlu_00541.mRNA1	32
Mlu_00542.mRNA1	4
Mlu_00543.mRNA1	206
Mlu_00544.mRNA1	747
Mlu_00545.mRNA1	5
Mlu_00546.mRNA1	0
Mlu_00547.mRNA1	16
Mlu_00548.mRNA1	0
Mlu_00549.mRNA1	0
Mlu_00550.mRNA1	62
Mlu_00551.mRNA1	327
Mlu_00552.mRNA1	2429
Mlu_00553.mRNA1	4
Mlu_00554.mRNA1	685
Mlu_00555.mRNA1	13
Mlu_00556.mRNA1	0
Mlu_00557.mRNA1	2
Mlu_00558.mRNA1	32
Mlu_00559.mRNA1	0
Mlu_00560.mRNA1	445
Mlu_00561.mRNA1	222
Mlu_00562.mRNA1	2352
Mlu_00563.mRNA1	12
Mlu_00564.mRNA1	0
Mlu_00565.mRNA1	0
Mlu_00566.mRNA1	41
Mlu_00567.mRNA1	84
Mlu_00568.mRNA1	96
Mlu_00569.mRNA1	87
Mlu_00570.mRNA1	67
Mlu_00571.mRNA1	1082
Mlu_00572.mRNA1	173
Mlu_00573.mRNA1	33
Mlu_00574.mRNA1	273
Mlu_00575.mRNA1	108
Mlu_00576.mRNA1	0
Mlu_00577.mRNA1	2
Mlu_00578.mRNA1	788
Mlu_00579.mRNA1	16
Mlu_00580.mRNA1	54
Mlu_00581.mRNA1	456
Mlu_00582.mRNA1	1
Mlu_00583.mRNA1	114
Mlu_00584.mRNA1	236
Mlu_00585.mRNA1	136
Mlu_00586.mRNA1	176
Mlu_00587.mRNA1	1080
Mlu_00588.mRNA1	0
Mlu_00589.mRNA1	14
Mlu_00590.mRNA1	53
Mlu_00591.mRNA1	1527
Mlu_00592.mRNA1	1
Mlu_00593.mRNA1	34
Mlu_00594.mRNA1	513
Mlu_00595.mRNA1	13
Mlu_00596.mRNA1	1
Mlu_00597.mRNA1	0
Mlu_00598.mRNA1	13
Mlu_00599.mRNA1	69
Mlu_00600.mRNA1	578
Mlu_00601.mRNA1	3420
Mlu_00602.mRNA1	0
Mlu_00603.mRNA1	574
Mlu_00604.mRNA1	118
Mlu_00605.mRNA1	324
Mlu_00606.mRNA1	96
Mlu_00607.mRNA1	14
Mlu_00608.mRNA1	674
Mlu_00609.mRNA1	25
Mlu_00610.mRNA1	49
Mlu_00611.mRNA1	0
Mlu_00612.mRNA1	3
Mlu_00613.mRNA1	27
Mlu_00614.mRNA1	1411
Mlu_00615.mRNA1	452
Mlu_00616.mRNA1	0
Mlu_00617.mRNA1	341
Mlu_00618.mRNA1	1
Mlu_00619.mRNA1	1
Mlu_00620.mRNA1	1060
Mlu_00621.mRNA1	576
Mlu_00622.mRNA1	1202
Mlu_00623.mRNA1	27
Mlu_00624.mRNA1	1478
Mlu_00625.mRNA1	8
Mlu_00626.mRNA1	21
Mlu_00627.mRNA1	936
Mlu_00628.mRNA1	0
Mlu_00629.mRNA1	0
Mlu_00630.mRNA1	3
Mlu_00631.mRNA1	281
Mlu_00632.mRNA1	99
Mlu_00633.mRNA1	29
Mlu_00634.mRNA1	0
Mlu_00635.mRNA1	615
Mlu_00636.mRNA1	444
Mlu_00637.mRNA1	142
Mlu_00638.mRNA1	510
Mlu_00639.mRNA1	1
Mlu_00640.mRNA1	227
Mlu_00641.mRNA1	3
Mlu_00642.mRNA1	101
Mlu_00643.mRNA1	57
Mlu_00644.mRNA1	365
Mlu_00645.mRNA1	55
Mlu_00646.mRNA1	306
Mlu_00647.mRNA1	277
Mlu_00648.mRNA1	146
Mlu_00649.mRNA1	586
Mlu_00650.mRNA1	360
Mlu_00651.mRNA1	261
Mlu_00652.mRNA1	650
Mlu_00653.mRNA1	158
Mlu_00654.mRNA1	0
Mlu_00655.mRNA1	0
Mlu_00656.mRNA1	41
Mlu_00657.mRNA1	0
Mlu_00658.mRNA1	3
Mlu_00659.mRNA1	2734
Mlu_00660.mRNA1	27
Mlu_00661.mRNA1	50
Mlu_00662.mRNA1	152
Mlu_00663.mRNA1	0
Mlu_00664.mRNA1	47
Mlu_00665.mRNA1	0
Mlu_00666.mRNA1	30
Mlu_00667.mRNA1	67
Mlu_00668.mRNA1	9
Mlu_00669.mRNA1	1
Mlu_00670.mRNA1	0
Mlu_00671.mRNA1	180
Mlu_00672.mRNA1	18
Mlu_00673.mRNA1	0
Mlu_00674.mRNA1	7
Mlu_00675.mRNA1	2
Mlu_00676.mRNA1	420
Mlu_00677.mRNA1	158
Mlu_00678.mRNA1	4
Mlu_00679.mRNA1	801
Mlu_00680.mRNA1	332
Mlu_00681.mRNA1	61
Mlu_00682.mRNA1	311
Mlu_00683.mRNA1	501
Mlu_00684.mRNA1	2
Mlu_00685.mRNA1	41
Mlu_00686.mRNA1	849
Mlu_00687.mRNA1	1727
Mlu_00688.mRNA1	147
Mlu_00689.mRNA1	8
Mlu_00690.mRNA1	0
Mlu_00691.mRNA1	0
Mlu_00692.mRNA1	0
Mlu_00693.mRNA1	1
Mlu_00694.mRNA1	196
Mlu_00695.mRNA1	295
Mlu_00696.mRNA1	158
Mlu_00697.mRNA1	0
Mlu_00698.mRNA1	106
Mlu_00699.mRNA1	0
Mlu_00700.mRNA1	179
Mlu_00701.mRNA1	70
Mlu_00702.mRNA1	0
Mlu_00703.mRNA1	11
Mlu_00704.mRNA1	1025
Mlu_00705.mRNA1	188
Mlu_00706.mRNA1	752
Mlu_00707.mRNA1	44
Mlu_00708.mRNA1	132
Mlu_00709.mRNA1	166
Mlu_00710.mRNA1	53
Mlu_00711.mRNA1	16
Mlu_00712.mRNA1	49
Mlu_00713.mRNA1	426
Mlu_00714.mRNA1	477
Mlu_00715.mRNA1	0
Mlu_00716.mRNA1	186
Mlu_00717.mRNA1	45
Mlu_00718.mRNA1	92
Mlu_00719.mRNA1	136
Mlu_00720.mRNA1	33
Mlu_00721.mRNA1	266
Mlu_00722.mRNA1	5082
Mlu_00723.mRNA1	1
Mlu_00724.mRNA1	154
Mlu_00725.mRNA1	1609
Mlu_00726.mRNA1	0
Mlu_00727.mRNA1	27
Mlu_00728.mRNA1	1
Mlu_00729.mRNA1	1
Mlu_00730.mRNA1	50
Mlu_00731.mRNA1	796
Mlu_00732.mRNA1	5
Mlu_00733.mRNA1	64
Mlu_00734.mRNA1	47
Mlu_00735.mRNA1	0
Mlu_00736.mRNA1	210
Mlu_00737.mRNA1	814
Mlu_00738.mRNA1	881
Mlu_00739.mRNA1	248
Mlu_00740.mRNA1	0
Mlu_00741.mRNA1	0
Mlu_00742.mRNA1	7
Mlu_00743.mRNA1	427
Mlu_00744.mRNA1	82
Mlu_00745.mRNA1	409
Mlu_00746.mRNA1	19
Mlu_00747.mRNA1	55
Mlu_00748.mRNA1	28
Mlu_00749.mRNA1	4
Mlu_00750.mRNA1	0
Mlu_00751.mRNA1	0
Mlu_00752.mRNA1	0
Mlu_00753.mRNA1	1222
Mlu_00754.mRNA1	0
Mlu_00755.mRNA1	123
Mlu_00756.mRNA1	172
Mlu_00757.mRNA1	28
Mlu_00758.mRNA1	125
Mlu_00759.mRNA1	129
Mlu_00760.mRNA1	504
Mlu_00761.mRNA1	315
Mlu_00762.mRNA1	0
Mlu_00763.mRNA1	25
Mlu_00764.mRNA1	71
Mlu_00765.mRNA1	2816
Mlu_00766.mRNA1	1235
Mlu_00767.mRNA1	387
Mlu_00768.mRNA1	412
Mlu_00769.mRNA1	0
Mlu_00770.mRNA1	794
Mlu_00771.mRNA1	399
Mlu_00772.mRNA1	80
Mlu_00773.mRNA1	0
Mlu_00774.mRNA1	1
Mlu_00775.mRNA1	376
Mlu_00776.mRNA1	0
Mlu_00777.mRNA1	167
Mlu_00778.mRNA1	102
Mlu_00779.mRNA1	556
Mlu_00780.mRNA1	517
Mlu_00781.mRNA1	1
Mlu_00782.mRNA1	0
Mlu_00783.mRNA1	527
Mlu_00784.mRNA1	683
Mlu_00785.mRNA1	1
Mlu_00786.mRNA1	0
Mlu_00787.mRNA1	0
Mlu_00788.mRNA1	9
Mlu_00789.mRNA1	387
Mlu_00790.mRNA1	2
Mlu_00791.mRNA1	0
Mlu_00792.mRNA1	35
Mlu_00793.mRNA1	214
Mlu_00794.mRNA1	0
Mlu_00795.mRNA1	0
Mlu_00796.mRNA1	277
Mlu_00797.mRNA1	0
Mlu_00798.mRNA1	1918
Mlu_00799.mRNA1	43
Mlu_00800.mRNA1	2
Mlu_00801.mRNA1	2
Mlu_00802.mRNA1	190
Mlu_00803.mRNA1	14
Mlu_00804.mRNA1	653
Mlu_00805.mRNA1	281
Mlu_00806.mRNA1	82
Mlu_00807.mRNA1	647
Mlu_00808.mRNA1	163
Mlu_00809.mRNA1	487
Mlu_00810.mRNA1	177
Mlu_00811.mRNA1	260
Mlu_00812.mRNA1	5
Mlu_00813.mRNA1	0
Mlu_00814.mRNA1	899
Mlu_00815.mRNA1	418
Mlu_00816.mRNA1	26
Mlu_00817.mRNA1	715
Mlu_00818.mRNA1	1718
Mlu_00819.mRNA1	61
Mlu_00820.mRNA1	12
Mlu_00821.mRNA1	181
Mlu_00822.mRNA1	17
Mlu_00823.mRNA1	119
Mlu_00824.mRNA1	187
Mlu_00825.mRNA1	31
Mlu_00826.mRNA1	892
Mlu_00827.mRNA1	145
Mlu_00828.mRNA1	1247
Mlu_00829.mRNA1	915
Mlu_00830.mRNA1	1
Mlu_00831.mRNA1	182
Mlu_00832.mRNA1	67
Mlu_00833.mRNA1	927
Mlu_00834.mRNA1	143
Mlu_00835.mRNA1	159
Mlu_00836.mRNA1	29
Mlu_00837.mRNA1	2
Mlu_00838.mRNA1	261
Mlu_00839.mRNA1	0
Mlu_00840.mRNA1	19
Mlu_00841.mRNA1	120
Mlu_00842.mRNA1	344
Mlu_00843.mRNA1	4
Mlu_00844.mRNA1	0
Mlu_00845.mRNA1	40
Mlu_00846.mRNA1	30
Mlu_00847.mRNA1	442
Mlu_00848.mRNA1	0
Mlu_00849.mRNA1	0
Mlu_00850.mRNA1	60
Mlu_00851.mRNA1	8
Mlu_00852.mRNA1	1
Mlu_00853.mRNA1	0
Mlu_00854.mRNA1	47
Mlu_00855.mRNA1	43
Mlu_00856.mRNA1	115
Mlu_00857.mRNA1	10
Mlu_00858.mRNA1	132
Mlu_00859.mRNA1	2
Mlu_00860.mRNA1	208
Mlu_00861.mRNA1	191
Mlu_00862.mRNA1	16
Mlu_00863.mRNA1	0
Mlu_00864.mRNA1	187
Mlu_00865.mRNA1	212
Mlu_00866.mRNA1	69
Mlu_00867.mRNA1	975
Mlu_00868.mRNA1	87
Mlu_00869.mRNA1	166
Mlu_00870.mRNA1	0
Mlu_00871.mRNA1	55
Mlu_00872.mRNA1	8
Mlu_00873.mRNA1	2690
Mlu_00874.mRNA1	2
Mlu_00875.mRNA1	462
Mlu_00876.mRNA1	1
Mlu_00877.mRNA1	191
Mlu_00878.mRNA1	1052
Mlu_00879.mRNA1	1804
Mlu_00880.mRNA1	111
Mlu_00881.mRNA1	117
Mlu_00882.mRNA1	49
Mlu_00883.mRNA1	317
Mlu_00884.mRNA1	119
Mlu_00885.mRNA1	231
Mlu_00886.mRNA1	646
Mlu_00887.mRNA1	132
Mlu_00888.mRNA1	39
Mlu_00889.mRNA1	100
Mlu_00890.mRNA1	0
Mlu_00891.mRNA1	156
Mlu_00892.mRNA1	210
Mlu_00893.mRNA1	294
Mlu_00894.mRNA1	687
Mlu_00895.mRNA1	278
Mlu_00896.mRNA1	0
Mlu_00897.mRNA1	129
Mlu_00898.mRNA1	0
Mlu_00899.mRNA1	88
Mlu_00900.mRNA1	12
Mlu_00901.mRNA1	419
Mlu_00902.mRNA1	0
Mlu_00903.mRNA1	210
Mlu_00904.mRNA1	0
Mlu_00905.mRNA1	844
Mlu_00906.mRNA1	16
Mlu_00907.mRNA1	2
Mlu_00908.mRNA1	0
Mlu_00909.mRNA1	29
Mlu_00910.mRNA1	0
Mlu_00911.mRNA1	37
Mlu_00912.mRNA1	45
Mlu_00913.mRNA1	115
Mlu_00914.mRNA1	230
Mlu_00915.mRNA1	0
Mlu_00916.mRNA1	173
Mlu_00917.mRNA1	0
Mlu_00918.mRNA1	0
Mlu_00919.mRNA1	5
Mlu_00920.mRNA1	0
Mlu_00921.mRNA1	480
Mlu_00922.mRNA1	1182
Mlu_00923.mRNA1	955
Mlu_00924.mRNA1	147
Mlu_00925.mRNA1	333
Mlu_00926.mRNA1	0
Mlu_00927.mRNA1	360
Mlu_00928.mRNA1	98
Mlu_00929.mRNA1	0
Mlu_00930.mRNA1	0
Mlu_00931.mRNA1	1
Mlu_00932.mRNA1	0
Mlu_00933.mRNA1	0
Mlu_00934.mRNA1	309
Mlu_00935.mRNA1	0
Mlu_00936.mRNA1	1
Mlu_00937.mRNA1	0
Mlu_00938.mRNA1	5
Mlu_00939.mRNA1	12
Mlu_00940.mRNA1	99
Mlu_00941.mRNA1	396
Mlu_00942.mRNA1	384
Mlu_00943.mRNA1	1909
Mlu_00944.mRNA1	280
Mlu_00945.mRNA1	45
Mlu_00946.mRNA1	405
Mlu_00947.mRNA1	262
Mlu_00948.mRNA1	26
Mlu_00949.mRNA1	1436
Mlu_00950.mRNA1	6
Mlu_00951.mRNA1	523
Mlu_00952.mRNA1	2
Mlu_00953.mRNA1	0
Mlu_00954.mRNA1	18
Mlu_00955.mRNA1	3131
Mlu_00956.mRNA1	42
Mlu_00957.mRNA1	10
Mlu_00958.mRNA1	0
Mlu_00959.mRNA1	0
Mlu_00960.mRNA1	490
Mlu_00961.mRNA1	1076
Mlu_00962.mRNA1	111
Mlu_00963.mRNA1	388
Mlu_00964.mRNA1	33
Mlu_00965.mRNA1	67
Mlu_00966.mRNA1	732
Mlu_00967.mRNA1	62
Mlu_00968.mRNA1	71
Mlu_00969.mRNA1	115
Mlu_00970.mRNA1	28
Mlu_00971.mRNA1	974
Mlu_00972.mRNA1	147
Mlu_00973.mRNA1	119
Mlu_00974.mRNA1	163
Mlu_00975.mRNA1	12
Mlu_00976.mRNA1	206
Mlu_00977.mRNA1	331
Mlu_00978.mRNA1	503
Mlu_00979.mRNA1	30
Mlu_00980.mRNA1	3
Mlu_00981.mRNA1	2
Mlu_00982.mRNA1	0
Mlu_00983.mRNA1	15
Mlu_00984.mRNA1	14
Mlu_00985.mRNA1	20
Mlu_00986.mRNA1	281
Mlu_00987.mRNA1	42
Mlu_00988.mRNA1	0
Mlu_00989.mRNA1	11
Mlu_00990.mRNA1	1
Mlu_00991.mRNA1	25
Mlu_00992.mRNA1	19
Mlu_00993.mRNA1	0
Mlu_00994.mRNA1	134
Mlu_00995.mRNA1	1818
Mlu_00996.mRNA1	157
Mlu_00997.mRNA1	0
Mlu_00998.mRNA1	78
Mlu_00999.mRNA1	233
Mlu_01000.mRNA1	1
Mlu_01001.mRNA1	0
Mlu_01002.mRNA1	243
Mlu_01003.mRNA1	270
Mlu_01004.mRNA1	0
Mlu_01005.mRNA1	80
Mlu_01006.mRNA1	13475
Mlu_01007.mRNA1	9470
Mlu_01008.mRNA1	318
Mlu_01009.mRNA1	137
Mlu_01010.mRNA1	300
Mlu_01011.mRNA1	0
Mlu_01012.mRNA1	501
Mlu_01013.mRNA1	330
Mlu_01014.mRNA1	203
Mlu_01015.mRNA1	0
Mlu_01016.mRNA1	4075
Mlu_01017.mRNA1	21
Mlu_01018.mRNA1	495
Mlu_01019.mRNA1	1976
Mlu_01020.mRNA1	145
Mlu_01021.mRNA1	178
Mlu_01022.mRNA1	425
Mlu_01023.mRNA1	504
Mlu_01024.mRNA1	16
Mlu_01025.mRNA1	96
Mlu_01026.mRNA1	113
Mlu_01027.mRNA1	182
Mlu_01028.mRNA1	697
Mlu_01029.mRNA1	170
Mlu_01030.mRNA1	501
Mlu_01031.mRNA1	38
Mlu_01032.mRNA1	904
Mlu_01033.mRNA1	389
Mlu_01034.mRNA1	101
Mlu_01035.mRNA1	125
Mlu_01036.mRNA1	2545
Mlu_01037.mRNA1	0
Mlu_01038.mRNA1	195
Mlu_01039.mRNA1	0
Mlu_01040.mRNA1	0
Mlu_01041.mRNA1	2
Mlu_01042.mRNA1	2
Mlu_01043.mRNA1	59
Mlu_01044.mRNA1	88
Mlu_01045.mRNA1	67
Mlu_01046.mRNA1	4
Mlu_01047.mRNA1	30
Mlu_01048.mRNA1	0
Mlu_01049.mRNA1	1240
Mlu_01050.mRNA1	504
Mlu_01051.mRNA1	0
Mlu_01052.mRNA1	0
Mlu_01053.mRNA1	461
Mlu_01054.mRNA1	129
Mlu_01055.mRNA1	806
Mlu_01056.mRNA1	2085
Mlu_01057.mRNA1	1220
Mlu_01058.mRNA1	951
Mlu_01059.mRNA1	42
Mlu_01060.mRNA1	132
Mlu_01061.mRNA1	0
Mlu_01062.mRNA1	25
Mlu_01063.mRNA1	0
Mlu_01064.mRNA1	367
Mlu_01065.mRNA1	0
Mlu_01066.mRNA1	0
Mlu_01067.mRNA1	18
Mlu_01068.mRNA1	83
Mlu_01069.mRNA1	36
Mlu_01070.mRNA1	78
Mlu_01071.mRNA1	169
Mlu_01072.mRNA1	232
Mlu_01073.mRNA1	0
Mlu_01074.mRNA1	0
Mlu_01075.mRNA1	323
Mlu_01076.mRNA1	110
Mlu_01077.mRNA1	43
Mlu_01078.mRNA1	8
Mlu_01079.mRNA1	20
Mlu_01080.mRNA1	0
Mlu_01081.mRNA1	0
Mlu_01082.mRNA1	0
Mlu_01083.mRNA1	0
Mlu_01084.mRNA1	0
Mlu_01085.mRNA1	0
Mlu_01086.mRNA1	8
Mlu_01087.mRNA1	0
Mlu_01088.mRNA1	1873
Mlu_01089.mRNA1	2035
Mlu_01090.mRNA1	1326
Mlu_01091.mRNA1	364
Mlu_01092.mRNA1	51
Mlu_01093.mRNA1	225
Mlu_01094.mRNA1	2
Mlu_01095.mRNA1	3088
Mlu_01096.mRNA1	152
Mlu_01097.mRNA1	0
Mlu_01098.mRNA1	0
Mlu_01099.mRNA1	215
Mlu_01100.mRNA1	0
Mlu_01101.mRNA1	388
Mlu_01102.mRNA1	95
Mlu_01103.mRNA1	17
Mlu_01104.mRNA1	4
Mlu_01105.mRNA1	0
Mlu_01106.mRNA1	188
Mlu_01107.mRNA1	0
Mlu_01108.mRNA1	8
Mlu_01109.mRNA1	19
Mlu_01110.mRNA1	161
Mlu_01111.mRNA1	10
Mlu_01112.mRNA1	29
Mlu_01113.mRNA1	1202
Mlu_01114.mRNA1	66
Mlu_01115.mRNA1	274
Mlu_01116.mRNA1	692
Mlu_01117.mRNA1	0
Mlu_01118.mRNA1	0
Mlu_01119.mRNA1	0
Mlu_01120.mRNA1	43
Mlu_01121.mRNA1	75
Mlu_01122.mRNA1	0
Mlu_01123.mRNA1	1
Mlu_01124.mRNA1	138
Mlu_01125.mRNA1	77
Mlu_01126.mRNA1	276
Mlu_01127.mRNA1	0
Mlu_01128.mRNA1	0
Mlu_01129.mRNA1	5
Mlu_01130.mRNA1	0
Mlu_01131.mRNA1	71
Mlu_01132.mRNA1	0
Mlu_01133.mRNA1	9
Mlu_01134.mRNA1	239
Mlu_01135.mRNA1	0
Mlu_01136.mRNA1	85
Mlu_01137.mRNA1	0
Mlu_01138.mRNA1	186
Mlu_01139.mRNA1	30
Mlu_01140.mRNA1	0
Mlu_01141.mRNA1	3
Mlu_01142.mRNA1	1283
Mlu_01143.mRNA1	175
Mlu_01144.mRNA1	15
Mlu_01145.mRNA1	72
Mlu_01146.mRNA1	7
Mlu_01147.mRNA1	35
Mlu_01148.mRNA1	293
Mlu_01149.mRNA1	684
Mlu_01150.mRNA1	0
Mlu_01151.mRNA1	1
Mlu_01152.mRNA1	18
Mlu_01153.mRNA1	69
Mlu_01154.mRNA1	0
Mlu_01155.mRNA1	581
Mlu_01156.mRNA1	41
Mlu_01157.mRNA1	156
Mlu_01158.mRNA1	28
Mlu_01159.mRNA1	36
Mlu_01160.mRNA1	219
Mlu_01161.mRNA1	0
Mlu_01162.mRNA1	0
Mlu_01163.mRNA1	0
Mlu_01164.mRNA1	247
Mlu_01165.mRNA1	13
Mlu_01166.mRNA1	8
Mlu_01167.mRNA1	60
Mlu_01168.mRNA1	64
Mlu_01169.mRNA1	170
Mlu_01170.mRNA1	112
Mlu_01171.mRNA1	575
Mlu_01172.mRNA1	346
Mlu_01173.mRNA1	279
Mlu_01174.mRNA1	0
Mlu_01175.mRNA1	0
Mlu_01176.mRNA1	326
Mlu_01177.mRNA1	0
Mlu_01178.mRNA1	44
Mlu_01179.mRNA1	3
Mlu_01180.mRNA1	0
Mlu_01181.mRNA1	0
Mlu_01182.mRNA1	1
Mlu_01183.mRNA1	0
Mlu_01184.mRNA1	0
Mlu_01185.mRNA1	306
Mlu_01186.mRNA1	63
Mlu_01187.mRNA1	165
Mlu_01188.mRNA1	27
Mlu_01189.mRNA1	383
Mlu_01190.mRNA1	1
Mlu_01191.mRNA1	0
Mlu_01192.mRNA1	65
Mlu_01193.mRNA1	842
Mlu_01194.mRNA1	327
Mlu_01195.mRNA1	3
Mlu_01196.mRNA1	1
Mlu_01197.mRNA1	106
Mlu_01198.mRNA1	20
Mlu_01199.mRNA1	281
Mlu_01200.mRNA1	119
Mlu_01201.mRNA1	292
Mlu_01202.mRNA1	272
Mlu_01203.mRNA1	8
Mlu_01204.mRNA1	54
Mlu_01205.mRNA1	325
Mlu_01206.mRNA1	23
Mlu_01207.mRNA1	2
Mlu_01208.mRNA1	0
Mlu_01209.mRNA1	53
Mlu_01210.mRNA1	25
Mlu_01211.mRNA1	2731
Mlu_01212.mRNA1	627
Mlu_01213.mRNA1	9
Mlu_01214.mRNA1	81
Mlu_01215.mRNA1	0
Mlu_01216.mRNA1	0
Mlu_01217.mRNA1	0
Mlu_01218.mRNA1	0
Mlu_01219.mRNA1	2
Mlu_01220.mRNA1	0
Mlu_01221.mRNA1	0
Mlu_01222.mRNA1	1
Mlu_01223.mRNA1	4
Mlu_01224.mRNA1	0
Mlu_01225.mRNA1	112
Mlu_01226.mRNA1	130
Mlu_01227.mRNA1	504
Mlu_01228.mRNA1	0
Mlu_01229.mRNA1	0
Mlu_01230.mRNA1	46
Mlu_01231.mRNA1	59
Mlu_01232.mRNA1	197
Mlu_01233.mRNA1	0
Mlu_01234.mRNA1	8
Mlu_01235.mRNA1	0
Mlu_01236.mRNA1	109
Mlu_01237.mRNA1	756
Mlu_01238.mRNA1	50
Mlu_01239.mRNA1	74
Mlu_01240.mRNA1	386
Mlu_01241.mRNA1	215
Mlu_01242.mRNA1	99
Mlu_01243.mRNA1	370
Mlu_01244.mRNA1	305
Mlu_01245.mRNA1	436
Mlu_01246.mRNA1	15
Mlu_01247.mRNA1	599
Mlu_01248.mRNA1	3
Mlu_01249.mRNA1	134
Mlu_01250.mRNA1	129
Mlu_01251.mRNA1	15
Mlu_01252.mRNA1	1
Mlu_01253.mRNA1	176
Mlu_01254.mRNA1	83
Mlu_01255.mRNA1	0
Mlu_01256.mRNA1	19
Mlu_01257.mRNA1	89
Mlu_01258.mRNA1	650
Mlu_01259.mRNA1	237
Mlu_01260.mRNA1	106
Mlu_01261.mRNA1	45
Mlu_01262.mRNA1	108
Mlu_01263.mRNA1	163
Mlu_01264.mRNA1	214
Mlu_01265.mRNA1	22
Mlu_01266.mRNA1	50
Mlu_01267.mRNA1	7
Mlu_01268.mRNA1	218
Mlu_01269.mRNA1	277
Mlu_01270.mRNA1	0
Mlu_01271.mRNA1	5
Mlu_01272.mRNA1	143
Mlu_01273.mRNA1	129
Mlu_01274.mRNA1	4
Mlu_01275.mRNA1	70
Mlu_01276.mRNA1	22
Mlu_01277.mRNA1	148
Mlu_01278.mRNA1	0
Mlu_01279.mRNA1	0
Mlu_01280.mRNA1	0
Mlu_01281.mRNA1	0
Mlu_01282.mRNA1	124
Mlu_01283.mRNA1	347
Mlu_01284.mRNA1	22
Mlu_01285.mRNA1	0
Mlu_01286.mRNA1	12
Mlu_01287.mRNA1	149
Mlu_01288.mRNA1	1
Mlu_01289.mRNA1	130
Mlu_01290.mRNA1	435
Mlu_01291.mRNA1	119
Mlu_01292.mRNA1	1
Mlu_01293.mRNA1	0
Mlu_01294.mRNA1	0
Mlu_01295.mRNA1	0
Mlu_01296.mRNA1	0
Mlu_01297.mRNA1	0
Mlu_01298.mRNA1	289
Mlu_01299.mRNA1	77
Mlu_01300.mRNA1	0
Mlu_01301.mRNA1	0
Mlu_01302.mRNA1	108
Mlu_01303.mRNA1	230
Mlu_01304.mRNA1	0
Mlu_01305.mRNA1	339
Mlu_01306.mRNA1	841
Mlu_01307.mRNA1	0
Mlu_01308.mRNA1	152
Mlu_01309.mRNA1	392
Mlu_01310.mRNA1	9
Mlu_01311.mRNA1	106
Mlu_01312.mRNA1	569
Mlu_01313.mRNA1	1548
Mlu_01314.mRNA1	13
Mlu_01315.mRNA1	56
Mlu_01316.mRNA1	462
Mlu_01317.mRNA1	269
Mlu_01318.mRNA1	0
Mlu_01319.mRNA1	336
Mlu_01320.mRNA1	1
Mlu_01321.mRNA1	246
Mlu_01322.mRNA1	36
Mlu_01323.mRNA1	0
Mlu_01324.mRNA1	12
Mlu_01325.mRNA1	3
Mlu_01326.mRNA1	18
Mlu_01327.mRNA1	5
Mlu_01328.mRNA1	588
Mlu_01329.mRNA1	17
Mlu_01330.mRNA1	0
Mlu_01331.mRNA1	475
Mlu_01332.mRNA1	845
Mlu_01333.mRNA1	0
Mlu_01334.mRNA1	124
Mlu_01335.mRNA1	33
Mlu_01336.mRNA1	0
Mlu_01337.mRNA1	0
Mlu_01338.mRNA1	698
Mlu_01339.mRNA1	254
Mlu_01340.mRNA1	1
Mlu_01341.mRNA1	25
Mlu_01342.mRNA1	2804
Mlu_01343.mRNA1	0
Mlu_01344.mRNA1	11
Mlu_01345.mRNA1	1014
Mlu_01346.mRNA1	21
Mlu_01347.mRNA1	1
Mlu_01348.mRNA1	359
Mlu_01349.mRNA1	2
Mlu_01350.mRNA1	560
Mlu_01351.mRNA1	11
Mlu_01352.mRNA1	0
Mlu_01353.mRNA1	6354
Mlu_01354.mRNA1	1
Mlu_01355.mRNA1	39
Mlu_01356.mRNA1	14
Mlu_01357.mRNA1	313
Mlu_01358.mRNA1	0
Mlu_01359.mRNA1	0
Mlu_01360.mRNA1	0
Mlu_01361.mRNA1	420
Mlu_01362.mRNA1	0
Mlu_01363.mRNA1	0
Mlu_01364.mRNA1	19
Mlu_01365.mRNA1	182
Mlu_01366.mRNA1	190
Mlu_01367.mRNA1	273
Mlu_01368.mRNA1	1231
Mlu_01369.mRNA1	136
Mlu_01370.mRNA1	65
Mlu_01371.mRNA1	166
Mlu_01372.mRNA1	257
Mlu_01373.mRNA1	174
Mlu_01374.mRNA1	865
Mlu_01375.mRNA1	199
Mlu_01376.mRNA1	93
Mlu_01377.mRNA1	198
Mlu_01378.mRNA1	395
Mlu_01379.mRNA1	175
Mlu_01380.mRNA1	70
Mlu_01381.mRNA1	45
Mlu_01382.mRNA1	3
Mlu_01383.mRNA1	116
Mlu_01384.mRNA1	495
Mlu_01385.mRNA1	8138
Mlu_01386.mRNA1	1
Mlu_01387.mRNA1	15
Mlu_01388.mRNA1	0
Mlu_01389.mRNA1	0
Mlu_01390.mRNA1	5
Mlu_01391.mRNA1	603
Mlu_01392.mRNA1	482
Mlu_01393.mRNA1	64
Mlu_01394.mRNA1	0
Mlu_01395.mRNA1	183
Mlu_01396.mRNA1	633
Mlu_01397.mRNA1	433
Mlu_01398.mRNA1	2
Mlu_01399.mRNA1	385
Mlu_01400.mRNA1	208
Mlu_01401.mRNA1	76
Mlu_01402.mRNA1	0
Mlu_01403.mRNA1	19
Mlu_01404.mRNA1	7
Mlu_01405.mRNA1	0
Mlu_01406.mRNA1	316
Mlu_01407.mRNA1	16
Mlu_01408.mRNA1	1548
Mlu_01409.mRNA1	10
Mlu_01410.mRNA1	297
Mlu_01411.mRNA1	146
Mlu_01412.mRNA1	471
Mlu_01413.mRNA1	0
Mlu_01414.mRNA1	458
Mlu_01415.mRNA1	16
Mlu_01416.mRNA1	857
Mlu_01417.mRNA1	2
Mlu_01418.mRNA1	35
Mlu_01419.mRNA1	96
Mlu_01420.mRNA1	160
Mlu_01421.mRNA1	10
Mlu_01422.mRNA1	0
Mlu_01423.mRNA1	3
Mlu_01424.mRNA1	0
Mlu_01425.mRNA1	319
Mlu_01426.mRNA1	747
Mlu_01427.mRNA1	359
Mlu_01428.mRNA1	238
Mlu_01429.mRNA1	0
Mlu_01430.mRNA1	162
Mlu_01431.mRNA1	44
Mlu_01432.mRNA1	199
Mlu_01433.mRNA1	5392
Mlu_01434.mRNA1	93
Mlu_01435.mRNA1	18
Mlu_01436.mRNA1	5
Mlu_01437.mRNA1	51
Mlu_01438.mRNA1	432
Mlu_01439.mRNA1	100
Mlu_01440.mRNA1	11
Mlu_01441.mRNA1	206
Mlu_01442.mRNA1	256
Mlu_01443.mRNA1	106
Mlu_01444.mRNA1	0
Mlu_01445.mRNA1	0
Mlu_01446.mRNA1	104
Mlu_01447.mRNA1	82
Mlu_01448.mRNA1	1
Mlu_01449.mRNA1	248
Mlu_01450.mRNA1	7216
Mlu_01451.mRNA1	89
Mlu_01452.mRNA1	132
Mlu_01453.mRNA1	4
Mlu_01454.mRNA1	6
Mlu_01455.mRNA1	179
Mlu_01456.mRNA1	263
Mlu_01457.mRNA1	363
Mlu_01458.mRNA1	0
Mlu_01459.mRNA1	0
Mlu_01460.mRNA1	221
Mlu_01461.mRNA1	1006
Mlu_01462.mRNA1	99
Mlu_01463.mRNA1	9
Mlu_01464.mRNA1	39
Mlu_01465.mRNA1	57
Mlu_01466.mRNA1	523
Mlu_01467.mRNA1	14
Mlu_01468.mRNA1	463
Mlu_01469.mRNA1	1
Mlu_01470.mRNA1	207
Mlu_01471.mRNA1	97
Mlu_01472.mRNA1	603
Mlu_01473.mRNA1	45
Mlu_01474.mRNA1	137
Mlu_01475.mRNA1	213
Mlu_01476.mRNA1	35
Mlu_01477.mRNA1	583
Mlu_01478.mRNA1	3648
Mlu_01479.mRNA1	145
Mlu_01480.mRNA1	95
Mlu_01481.mRNA1	555
Mlu_01482.mRNA1	213
Mlu_01483.mRNA1	1302
Mlu_01484.mRNA1	824
Mlu_01485.mRNA1	351
Mlu_01486.mRNA1	812
Mlu_01487.mRNA1	0
Mlu_01488.mRNA1	1
Mlu_01489.mRNA1	260
Mlu_01490.mRNA1	27
Mlu_01491.mRNA1	2
Mlu_01492.mRNA1	11
Mlu_01493.mRNA1	0
Mlu_01494.mRNA1	0
Mlu_01495.mRNA1	0
Mlu_01496.mRNA1	0
Mlu_01497.mRNA1	0
Mlu_01498.mRNA1	119
Mlu_01499.mRNA1	71
Mlu_01500.mRNA1	43
Mlu_01501.mRNA1	7
Mlu_01502.mRNA1	0
Mlu_01503.mRNA1	62
Mlu_01504.mRNA1	9
Mlu_01505.mRNA1	3
Mlu_01506.mRNA1	2634
Mlu_01507.mRNA1	371
Mlu_01508.mRNA1	354
Mlu_01509.mRNA1	0
Mlu_01510.mRNA1	129
Mlu_01511.mRNA1	1
Mlu_01512.mRNA1	274
Mlu_01513.mRNA1	290
Mlu_01514.mRNA1	0
Mlu_01515.mRNA1	387
Mlu_01516.mRNA1	433
Mlu_01517.mRNA1	1804
Mlu_01518.mRNA1	0
Mlu_01519.mRNA1	0
Mlu_01520.mRNA1	20
Mlu_01521.mRNA1	6
Mlu_01522.mRNA1	34
Mlu_01523.mRNA1	518
Mlu_01524.mRNA1	450
Mlu_01525.mRNA1	1
Mlu_01526.mRNA1	99
Mlu_01527.mRNA1	170
Mlu_01528.mRNA1	23
Mlu_01529.mRNA1	155
Mlu_01530.mRNA1	4
Mlu_01531.mRNA1	1001
Mlu_01532.mRNA1	9
Mlu_01533.mRNA1	44
Mlu_01534.mRNA1	262
Mlu_01535.mRNA1	396
Mlu_01536.mRNA1	47
Mlu_01537.mRNA1	1594
Mlu_01538.mRNA1	163
Mlu_01539.mRNA1	9
Mlu_01540.mRNA1	0
Mlu_01541.mRNA1	0
Mlu_01542.mRNA1	0
Mlu_01543.mRNA1	0
Mlu_01544.mRNA1	78
Mlu_01545.mRNA1	130
Mlu_01546.mRNA1	301
Mlu_01547.mRNA1	503
Mlu_01548.mRNA1	0
Mlu_01549.mRNA1	35
Mlu_01550.mRNA1	1544
Mlu_01551.mRNA1	189
Mlu_01552.mRNA1	459
Mlu_01553.mRNA1	0
Mlu_01554.mRNA1	1
Mlu_01555.mRNA1	0
Mlu_01556.mRNA1	0
Mlu_01557.mRNA1	341
Mlu_01558.mRNA1	7
Mlu_01559.mRNA1	759
Mlu_01560.mRNA1	6
Mlu_01561.mRNA1	24
Mlu_01562.mRNA1	1733
Mlu_01563.mRNA1	0
Mlu_01564.mRNA1	20
Mlu_01565.mRNA1	3
Mlu_01566.mRNA1	1357
Mlu_01567.mRNA1	163
Mlu_01568.mRNA1	57
Mlu_01569.mRNA1	81
Mlu_01570.mRNA1	0
Mlu_01571.mRNA1	3
Mlu_01572.mRNA1	272
Mlu_01573.mRNA1	13
Mlu_01574.mRNA1	66
Mlu_01575.mRNA1	785
Mlu_01576.mRNA1	3
Mlu_01577.mRNA1	4
Mlu_01578.mRNA1	43
Mlu_01579.mRNA1	1
Mlu_01580.mRNA1	199
Mlu_01581.mRNA1	536
Mlu_01582.mRNA1	0
Mlu_01583.mRNA1	71
Mlu_01584.mRNA1	259
Mlu_01585.mRNA1	1
Mlu_01586.mRNA1	0
Mlu_01587.mRNA1	2
Mlu_01588.mRNA1	1
Mlu_01589.mRNA1	0
Mlu_01590.mRNA1	1
Mlu_01591.mRNA1	0
Mlu_01592.mRNA1	0
Mlu_01593.mRNA1	249
Mlu_01594.mRNA1	613
Mlu_01595.mRNA1	2
Mlu_01596.mRNA1	98
Mlu_01597.mRNA1	1
Mlu_01598.mRNA1	0
Mlu_01599.mRNA1	176
Mlu_01600.mRNA1	0
Mlu_01601.mRNA1	88
Mlu_01602.mRNA1	177
Mlu_01603.mRNA1	13
Mlu_01604.mRNA1	274
Mlu_01605.mRNA1	447
Mlu_01606.mRNA1	106
Mlu_01607.mRNA1	13
Mlu_01608.mRNA1	720
Mlu_01609.mRNA1	182
Mlu_01610.mRNA1	65
Mlu_01611.mRNA1	0
Mlu_01612.mRNA1	298
Mlu_01613.mRNA1	0
Mlu_01614.mRNA1	0
Mlu_01615.mRNA1	138
Mlu_01616.mRNA1	7
Mlu_01617.mRNA1	0
Mlu_01618.mRNA1	1985
Mlu_01619.mRNA1	258
Mlu_01620.mRNA1	729
Mlu_01621.mRNA1	22
Mlu_01622.mRNA1	0
Mlu_01623.mRNA1	0
Mlu_01624.mRNA1	126
Mlu_01625.mRNA1	3
Mlu_01626.mRNA1	659
Mlu_01627.mRNA1	235
Mlu_01628.mRNA1	53
Mlu_01629.mRNA1	650
Mlu_01630.mRNA1	0
Mlu_01631.mRNA1	0
Mlu_01632.mRNA1	0
Mlu_01633.mRNA1	44
Mlu_01634.mRNA1	80
Mlu_01635.mRNA1	409
Mlu_01636.mRNA1	55
Mlu_01637.mRNA1	0
Mlu_01638.mRNA1	0
Mlu_01639.mRNA1	249
Mlu_01640.mRNA1	673
Mlu_01641.mRNA1	73
Mlu_01642.mRNA1	76
Mlu_01643.mRNA1	1
Mlu_01644.mRNA1	182
Mlu_01645.mRNA1	241
Mlu_01646.mRNA1	290
Mlu_01647.mRNA1	15
Mlu_01648.mRNA1	21
Mlu_01649.mRNA1	53
Mlu_01650.mRNA1	389
Mlu_01651.mRNA1	2
Mlu_01652.mRNA1	0
Mlu_01653.mRNA1	628
Mlu_01654.mRNA1	245
Mlu_01655.mRNA1	149
Mlu_01656.mRNA1	372
Mlu_01657.mRNA1	640
Mlu_01658.mRNA1	2537
Mlu_01659.mRNA1	55
Mlu_01660.mRNA1	75
Mlu_01661.mRNA1	33
Mlu_01662.mRNA1	12
Mlu_01663.mRNA1	924
Mlu_01664.mRNA1	129
Mlu_01665.mRNA1	118
Mlu_01666.mRNA1	0
Mlu_01667.mRNA1	0
Mlu_01668.mRNA1	132
Mlu_01669.mRNA1	0
Mlu_01670.mRNA1	37
Mlu_01671.mRNA1	222
Mlu_01672.mRNA1	187
Mlu_01673.mRNA1	2000
Mlu_01674.mRNA1	115
Mlu_01675.mRNA1	364
Mlu_01676.mRNA1	0
Mlu_01677.mRNA1	1147
Mlu_01678.mRNA1	3631
Mlu_01679.mRNA1	763
Mlu_01680.mRNA1	0
Mlu_01681.mRNA1	1332
Mlu_01682.mRNA1	299
Mlu_01683.mRNA1	24
Mlu_01684.mRNA1	1
Mlu_01685.mRNA1	54
Mlu_01686.mRNA1	170
Mlu_01687.mRNA1	235
Mlu_01688.mRNA1	3
Mlu_01689.mRNA1	320
Mlu_01690.mRNA1	72
Mlu_01691.mRNA1	231
Mlu_01692.mRNA1	120
Mlu_01693.mRNA1	906
Mlu_01694.mRNA1	79
Mlu_01695.mRNA1	987
Mlu_01696.mRNA1	824
Mlu_01697.mRNA1	42
Mlu_01698.mRNA1	351
Mlu_01699.mRNA1	184
Mlu_01700.mRNA1	33
Mlu_01701.mRNA1	0
Mlu_01702.mRNA1	242
Mlu_01703.mRNA1	55
Mlu_01704.mRNA1	0
Mlu_01705.mRNA1	0
Mlu_01706.mRNA1	108
Mlu_01707.mRNA1	0
Mlu_01708.mRNA1	4
Mlu_01709.mRNA1	18
Mlu_01710.mRNA1	687
Mlu_01711.mRNA1	0
Mlu_01712.mRNA1	83
Mlu_01713.mRNA1	1963
Mlu_01714.mRNA1	352
Mlu_01715.mRNA1	0
Mlu_01716.mRNA1	400
Mlu_01717.mRNA1	23
Mlu_01718.mRNA1	52
Mlu_01719.mRNA1	0
Mlu_01720.mRNA1	2
Mlu_01721.mRNA1	64
Mlu_01722.mRNA1	37
Mlu_01723.mRNA1	5
Mlu_01724.mRNA1	17
Mlu_01725.mRNA1	5
Mlu_01726.mRNA1	140
Mlu_01727.mRNA1	75
Mlu_01728.mRNA1	91
Mlu_01729.mRNA1	35
Mlu_01730.mRNA1	57
Mlu_01731.mRNA1	0
Mlu_01732.mRNA1	0
Mlu_01733.mRNA1	991
Mlu_01734.mRNA1	1704
Mlu_01735.mRNA1	0
Mlu_01736.mRNA1	28
Mlu_01737.mRNA1	0
Mlu_01738.mRNA1	199
Mlu_01739.mRNA1	0
Mlu_01740.mRNA1	1
Mlu_01741.mRNA1	0
Mlu_01742.mRNA1	0
Mlu_01743.mRNA1	20
Mlu_01744.mRNA1	256
Mlu_01745.mRNA1	229
Mlu_01746.mRNA1	50
Mlu_01747.mRNA1	445
Mlu_01748.mRNA1	1575
Mlu_01749.mRNA1	19
Mlu_01750.mRNA1	45
Mlu_01751.mRNA1	133
Mlu_01752.mRNA1	105
Mlu_01753.mRNA1	1
Mlu_01754.mRNA1	249
Mlu_01755.mRNA1	6
Mlu_01756.mRNA1	1
Mlu_01757.mRNA1	763
Mlu_01758.mRNA1	38
Mlu_01759.mRNA1	311
Mlu_01760.mRNA1	0
Mlu_01761.mRNA1	1
Mlu_01762.mRNA1	22
Mlu_01763.mRNA1	861
Mlu_01764.mRNA1	210
Mlu_01765.mRNA1	0
Mlu_01766.mRNA1	0
Mlu_01767.mRNA1	362
Mlu_01768.mRNA1	144
Mlu_01769.mRNA1	0
Mlu_01770.mRNA1	44
Mlu_01771.mRNA1	71
Mlu_01772.mRNA1	1050
Mlu_01773.mRNA1	0
Mlu_01774.mRNA1	0
Mlu_01775.mRNA1	0
Mlu_01776.mRNA1	40
Mlu_01777.mRNA1	0
Mlu_01778.mRNA1	0
Mlu_01779.mRNA1	0
Mlu_01780.mRNA1	0
Mlu_01781.mRNA1	0
Mlu_01782.mRNA1	3
Mlu_01783.mRNA1	0
Mlu_01784.mRNA1	0
Mlu_01785.mRNA1	44
Mlu_01786.mRNA1	0
Mlu_01787.mRNA1	37
Mlu_01788.mRNA1	1220
Mlu_01789.mRNA1	835
Mlu_01790.mRNA1	0
Mlu_01791.mRNA1	1
Mlu_01792.mRNA1	123
Mlu_01793.mRNA1	565
Mlu_01794.mRNA1	0
Mlu_01795.mRNA1	0
Mlu_01796.mRNA1	63
Mlu_01797.mRNA1	84
Mlu_01798.mRNA1	12
Mlu_01799.mRNA1	175
Mlu_01800.mRNA1	3
Mlu_01801.mRNA1	176
Mlu_01802.mRNA1	298
Mlu_01803.mRNA1	213
Mlu_01804.mRNA1	0
Mlu_01805.mRNA1	148
Mlu_01806.mRNA1	312
Mlu_01807.mRNA1	60
Mlu_01808.mRNA1	4
Mlu_01809.mRNA1	0
Mlu_01810.mRNA1	328
Mlu_01811.mRNA1	470
Mlu_01812.mRNA1	2
Mlu_01813.mRNA1	38
Mlu_01814.mRNA1	1
Mlu_01815.mRNA1	17
Mlu_01816.mRNA1	200
Mlu_01817.mRNA1	1
Mlu_01818.mRNA1	201
Mlu_01819.mRNA1	434
Mlu_01820.mRNA1	67
Mlu_01821.mRNA1	12
Mlu_01822.mRNA1	121
Mlu_01823.mRNA1	79
Mlu_01824.mRNA1	10
Mlu_01825.mRNA1	0
Mlu_01826.mRNA1	204
Mlu_01827.mRNA1	188
Mlu_01828.mRNA1	376
Mlu_01829.mRNA1	1
Mlu_01830.mRNA1	0
Mlu_01831.mRNA1	18
Mlu_01832.mRNA1	1
Mlu_01833.mRNA1	67
Mlu_01834.mRNA1	103
Mlu_01835.mRNA1	31
Mlu_01836.mRNA1	10
Mlu_01837.mRNA1	40
Mlu_01838.mRNA1	265
Mlu_01839.mRNA1	24
Mlu_01840.mRNA1	153
Mlu_01841.mRNA1	1101
Mlu_01842.mRNA1	86
Mlu_01843.mRNA1	1
Mlu_01844.mRNA1	0
Mlu_01845.mRNA1	19
Mlu_01846.mRNA1	1450
Mlu_01847.mRNA1	40
Mlu_01848.mRNA1	3
Mlu_01849.mRNA1	32
Mlu_01850.mRNA1	1757
Mlu_01851.mRNA1	87
Mlu_01852.mRNA1	12
Mlu_01853.mRNA1	523
Mlu_01854.mRNA1	332
Mlu_01855.mRNA1	683
Mlu_01856.mRNA1	15
Mlu_01857.mRNA1	10
Mlu_01858.mRNA1	457
Mlu_01859.mRNA1	1
Mlu_01860.mRNA1	0
Mlu_01861.mRNA1	348
Mlu_01862.mRNA1	136
Mlu_01863.mRNA1	429
Mlu_01864.mRNA1	82
Mlu_01865.mRNA1	52
Mlu_01866.mRNA1	350
Mlu_01867.mRNA1	0
Mlu_01868.mRNA1	0
Mlu_01869.mRNA1	137
Mlu_01870.mRNA1	254
Mlu_01871.mRNA1	174
Mlu_01872.mRNA1	0
Mlu_01873.mRNA1	0
Mlu_01874.mRNA1	1
Mlu_01875.mRNA1	38
Mlu_01876.mRNA1	1
Mlu_01877.mRNA1	1
Mlu_01878.mRNA1	2102
Mlu_01879.mRNA1	63
Mlu_01880.mRNA1	1367
Mlu_01881.mRNA1	554
Mlu_01882.mRNA1	2
Mlu_01883.mRNA1	2
Mlu_01884.mRNA1	54
Mlu_01885.mRNA1	0
Mlu_01886.mRNA1	1
Mlu_01887.mRNA1	30
Mlu_01888.mRNA1	27
Mlu_01889.mRNA1	280
Mlu_01890.mRNA1	0
Mlu_01891.mRNA1	172
Mlu_01892.mRNA1	0
Mlu_01893.mRNA1	0
Mlu_01894.mRNA1	6
Mlu_01895.mRNA1	0
Mlu_01896.mRNA1	86
Mlu_01897.mRNA1	3
Mlu_01898.mRNA1	1
Mlu_01899.mRNA1	284
Mlu_01900.mRNA1	425
Mlu_01901.mRNA1	188
Mlu_01902.mRNA1	99
Mlu_01903.mRNA1	195
Mlu_01904.mRNA1	0
Mlu_01905.mRNA1	3798
Mlu_01906.mRNA1	0
Mlu_01907.mRNA1	159
Mlu_01908.mRNA1	207
Mlu_01909.mRNA1	21
Mlu_01910.mRNA1	0
Mlu_01911.mRNA1	1
Mlu_01912.mRNA1	558
Mlu_01913.mRNA1	3899
Mlu_01914.mRNA1	279
Mlu_01915.mRNA1	304
Mlu_01916.mRNA1	1887
Mlu_01917.mRNA1	218
Mlu_01918.mRNA1	31
Mlu_01919.mRNA1	0
Mlu_01920.mRNA1	140
Mlu_01921.mRNA1	2
Mlu_01922.mRNA1	168
Mlu_01923.mRNA1	1491
Mlu_01924.mRNA1	996
Mlu_01925.mRNA1	1
Mlu_01926.mRNA1	211
Mlu_01927.mRNA1	2987
Mlu_01928.mRNA1	85
Mlu_01929.mRNA1	14
Mlu_01930.mRNA1	372
Mlu_01931.mRNA1	287
Mlu_01932.mRNA1	56
Mlu_01933.mRNA1	0
Mlu_01934.mRNA1	2
Mlu_01935.mRNA1	2
Mlu_01936.mRNA1	366
Mlu_01937.mRNA1	0
Mlu_01938.mRNA1	244
Mlu_01939.mRNA1	46
Mlu_01940.mRNA1	432
Mlu_01941.mRNA1	425
Mlu_01942.mRNA1	713
Mlu_01943.mRNA1	1
Mlu_01944.mRNA1	102
Mlu_01945.mRNA1	361
Mlu_01946.mRNA1	2
Mlu_01947.mRNA1	0
Mlu_01948.mRNA1	6
Mlu_01949.mRNA1	2
Mlu_01950.mRNA1	125
Mlu_01951.mRNA1	2
Mlu_01952.mRNA1	1
Mlu_01953.mRNA1	11
Mlu_01954.mRNA1	0
Mlu_01955.mRNA1	0
Mlu_01956.mRNA1	420
Mlu_01957.mRNA1	68
Mlu_01958.mRNA1	253
Mlu_01959.mRNA1	0
Mlu_01960.mRNA1	91
Mlu_01961.mRNA1	29
Mlu_01962.mRNA1	0
Mlu_01963.mRNA1	69
Mlu_01964.mRNA1	0
Mlu_01965.mRNA1	0
Mlu_01966.mRNA1	5
Mlu_01967.mRNA1	164
Mlu_01968.mRNA1	0
Mlu_01969.mRNA1	36
Mlu_01970.mRNA1	285
Mlu_01971.mRNA1	22
Mlu_01972.mRNA1	5
Mlu_01973.mRNA1	0
Mlu_01974.mRNA1	210
Mlu_01975.mRNA1	21
Mlu_01976.mRNA1	2580
Mlu_01977.mRNA1	787
Mlu_01978.mRNA1	75
Mlu_01979.mRNA1	49
Mlu_01980.mRNA1	0
Mlu_01981.mRNA1	0
Mlu_01982.mRNA1	199
Mlu_01983.mRNA1	8
Mlu_01984.mRNA1	87
Mlu_01985.mRNA1	1
Mlu_01986.mRNA1	0
Mlu_01987.mRNA1	114
Mlu_01988.mRNA1	0
Mlu_01989.mRNA1	0
Mlu_01990.mRNA1	336
Mlu_01991.mRNA1	0
Mlu_01992.mRNA1	45
Mlu_01993.mRNA1	0
Mlu_01994.mRNA1	246
Mlu_01995.mRNA1	301
Mlu_01996.mRNA1	1
Mlu_01997.mRNA1	49
Mlu_01998.mRNA1	39
Mlu_01999.mRNA1	0
Mlu_02000.mRNA1	29
Mlu_02001.mRNA1	3
Mlu_02002.mRNA1	2
Mlu_02003.mRNA1	5
Mlu_02004.mRNA1	0
Mlu_02005.mRNA1	19
Mlu_02006.mRNA1	210
Mlu_02007.mRNA1	192
Mlu_02008.mRNA1	0
Mlu_02009.mRNA1	175
Mlu_02010.mRNA1	499
Mlu_02011.mRNA1	91
Mlu_02012.mRNA1	468
Mlu_02013.mRNA1	33
Mlu_02014.mRNA1	225
Mlu_02015.mRNA1	320
Mlu_02016.mRNA1	51
Mlu_02017.mRNA1	0
Mlu_02018.mRNA1	0
Mlu_02019.mRNA1	0
Mlu_02020.mRNA1	25
Mlu_02021.mRNA1	261
Mlu_02022.mRNA1	0
Mlu_02023.mRNA1	271
Mlu_02024.mRNA1	0
Mlu_02025.mRNA1	0
Mlu_02026.mRNA1	86
Mlu_02027.mRNA1	0
Mlu_02028.mRNA1	0
Mlu_02029.mRNA1	186
Mlu_02030.mRNA1	2
Mlu_02031.mRNA1	0
Mlu_02032.mRNA1	0
Mlu_02033.mRNA1	7
Mlu_02034.mRNA1	141
Mlu_02035.mRNA1	1
Mlu_02036.mRNA1	1066
Mlu_02037.mRNA1	364
Mlu_02038.mRNA1	888
Mlu_02039.mRNA1	869
Mlu_02040.mRNA1	1
Mlu_02041.mRNA1	50
Mlu_02042.mRNA1	508
Mlu_02043.mRNA1	0
Mlu_02044.mRNA1	1
Mlu_02045.mRNA1	420
Mlu_02046.mRNA1	133
Mlu_02047.mRNA1	566
Mlu_02048.mRNA1	268
Mlu_02049.mRNA1	1
Mlu_02050.mRNA1	47
Mlu_02051.mRNA1	4
Mlu_02052.mRNA1	9
Mlu_02053.mRNA1	71
Mlu_02054.mRNA1	693
Mlu_02055.mRNA1	202
Mlu_02056.mRNA1	66
Mlu_02057.mRNA1	305
Mlu_02058.mRNA1	262
Mlu_02059.mRNA1	194
Mlu_02060.mRNA1	272
Mlu_02061.mRNA1	97
Mlu_02062.mRNA1	19
Mlu_02063.mRNA1	469
Mlu_02064.mRNA1	740
Mlu_02065.mRNA1	46
Mlu_02066.mRNA1	53
Mlu_02067.mRNA1	111
Mlu_02068.mRNA1	92
Mlu_02069.mRNA1	1549
Mlu_02070.mRNA1	229
Mlu_02071.mRNA1	75
Mlu_02072.mRNA1	7
Mlu_02073.mRNA1	442
Mlu_02074.mRNA1	156
Mlu_02075.mRNA1	1237
Mlu_02076.mRNA1	46
Mlu_02077.mRNA1	1499
Mlu_02078.mRNA1	286
Mlu_02079.mRNA1	429
Mlu_02080.mRNA1	0
Mlu_02081.mRNA1	486
Mlu_02082.mRNA1	573
Mlu_02083.mRNA1	3
Mlu_02084.mRNA1	24
Mlu_02085.mRNA1	581
Mlu_02086.mRNA1	1389
Mlu_02087.mRNA1	62
Mlu_02088.mRNA1	6
Mlu_02089.mRNA1	292
Mlu_02090.mRNA1	80
Mlu_02091.mRNA1	812
Mlu_02092.mRNA1	97
Mlu_02093.mRNA1	4
Mlu_02094.mRNA1	44
Mlu_02095.mRNA1	252
Mlu_02096.mRNA1	968
Mlu_02097.mRNA1	119
Mlu_02098.mRNA1	36
Mlu_02099.mRNA1	307
Mlu_02100.mRNA1	37
Mlu_02101.mRNA1	0
Mlu_02102.mRNA1	0
Mlu_02103.mRNA1	5
Mlu_02104.mRNA1	0
Mlu_02105.mRNA1	29
Mlu_02106.mRNA1	0
Mlu_02107.mRNA1	0
Mlu_02108.mRNA1	3
Mlu_02109.mRNA1	222
Mlu_02110.mRNA1	2
Mlu_02111.mRNA1	2
Mlu_02112.mRNA1	131
Mlu_02113.mRNA1	512
Mlu_02114.mRNA1	5
Mlu_02115.mRNA1	1
Mlu_02116.mRNA1	0
Mlu_02117.mRNA1	0
Mlu_02118.mRNA1	0
Mlu_02119.mRNA1	32
Mlu_02120.mRNA1	1
Mlu_02121.mRNA1	43
Mlu_02122.mRNA1	97
Mlu_02123.mRNA1	86
Mlu_02124.mRNA1	70
Mlu_02125.mRNA1	1407
Mlu_02126.mRNA1	274
Mlu_02127.mRNA1	3
Mlu_02128.mRNA1	87
Mlu_02129.mRNA1	10
Mlu_02130.mRNA1	299
Mlu_02131.mRNA1	15
Mlu_02132.mRNA1	26
Mlu_02133.mRNA1	7
Mlu_02134.mRNA1	410
Mlu_02135.mRNA1	150
Mlu_02136.mRNA1	296
Mlu_02137.mRNA1	25
Mlu_02138.mRNA1	451
Mlu_02139.mRNA1	0
Mlu_02140.mRNA1	47
Mlu_02141.mRNA1	1088
Mlu_02142.mRNA1	203
Mlu_02143.mRNA1	762
Mlu_02144.mRNA1	119
Mlu_02145.mRNA1	0
Mlu_02146.mRNA1	130
Mlu_02147.mRNA1	182
Mlu_02148.mRNA1	215
Mlu_02149.mRNA1	327
Mlu_02150.mRNA1	118
Mlu_02151.mRNA1	0
Mlu_02152.mRNA1	12
Mlu_02153.mRNA1	203
Mlu_02154.mRNA1	0
Mlu_02155.mRNA1	198
Mlu_02156.mRNA1	1
Mlu_02157.mRNA1	68
Mlu_02158.mRNA1	836
Mlu_02159.mRNA1	348
Mlu_02160.mRNA1	0
Mlu_02161.mRNA1	335
Mlu_02162.mRNA1	134
Mlu_02163.mRNA1	195
Mlu_02164.mRNA1	65
Mlu_02165.mRNA1	47
Mlu_02166.mRNA1	0
Mlu_02167.mRNA1	219
Mlu_02168.mRNA1	0
Mlu_02169.mRNA1	226
Mlu_02170.mRNA1	1443
Mlu_02171.mRNA1	17
Mlu_02172.mRNA1	1
Mlu_02173.mRNA1	2
Mlu_02174.mRNA1	0
Mlu_02175.mRNA1	429
Mlu_02176.mRNA1	1528
Mlu_02177.mRNA1	200
Mlu_02178.mRNA1	21
Mlu_02179.mRNA1	248
Mlu_02180.mRNA1	38
Mlu_02181.mRNA1	1340
Mlu_02182.mRNA1	834
Mlu_02183.mRNA1	64
Mlu_02184.mRNA1	15
Mlu_02185.mRNA1	3
Mlu_02186.mRNA1	87
Mlu_02187.mRNA1	196
Mlu_02188.mRNA1	451
Mlu_02189.mRNA1	1
Mlu_02190.mRNA1	0
Mlu_02191.mRNA1	0
Mlu_02192.mRNA1	162
Mlu_02193.mRNA1	72
Mlu_02194.mRNA1	0
Mlu_02195.mRNA1	1509
Mlu_02196.mRNA1	1
Mlu_02197.mRNA1	0
Mlu_02198.mRNA1	0
Mlu_02199.mRNA1	173
Mlu_02200.mRNA1	4
Mlu_02201.mRNA1	10
Mlu_02202.mRNA1	279
Mlu_02203.mRNA1	78
Mlu_02204.mRNA1	0
Mlu_02205.mRNA1	194
Mlu_02206.mRNA1	0
Mlu_02207.mRNA1	0
Mlu_02208.mRNA1	571
Mlu_02209.mRNA1	792
Mlu_02210.mRNA1	84
Mlu_02211.mRNA1	35
Mlu_02212.mRNA1	62
Mlu_02213.mRNA1	548
Mlu_02214.mRNA1	15
Mlu_02215.mRNA1	939
Mlu_02216.mRNA1	0
Mlu_02217.mRNA1	580
Mlu_02218.mRNA1	46
Mlu_02219.mRNA1	0
Mlu_02220.mRNA1	3
Mlu_02221.mRNA1	1
Mlu_02222.mRNA1	250
Mlu_02223.mRNA1	72
Mlu_02224.mRNA1	60
Mlu_02225.mRNA1	452
Mlu_02226.mRNA1	1966
Mlu_02227.mRNA1	72
Mlu_02228.mRNA1	29
Mlu_02229.mRNA1	1760
Mlu_02230.mRNA1	50
Mlu_02231.mRNA1	1668
Mlu_02232.mRNA1	740
Mlu_02233.mRNA1	22
Mlu_02234.mRNA1	3
Mlu_02235.mRNA1	25
Mlu_02236.mRNA1	0
Mlu_02237.mRNA1	10
Mlu_02238.mRNA1	3549
Mlu_02239.mRNA1	661
Mlu_02240.mRNA1	2
Mlu_02241.mRNA1	216
Mlu_02242.mRNA1	195
Mlu_02243.mRNA1	1254
Mlu_02244.mRNA1	5
Mlu_02245.mRNA1	211
Mlu_02246.mRNA1	176
Mlu_02247.mRNA1	0
Mlu_02248.mRNA1	617
Mlu_02249.mRNA1	461
Mlu_02250.mRNA1	42
Mlu_02251.mRNA1	87
Mlu_02252.mRNA1	47
Mlu_02253.mRNA1	0
Mlu_02254.mRNA1	0
Mlu_02255.mRNA1	0
Mlu_02256.mRNA1	189
Mlu_02257.mRNA1	506
Mlu_02258.mRNA1	248
Mlu_02259.mRNA1	104
Mlu_02260.mRNA1	24
Mlu_02261.mRNA1	42
Mlu_02262.mRNA1	12
Mlu_02263.mRNA1	4
Mlu_02264.mRNA1	2
Mlu_02265.mRNA1	88
Mlu_02266.mRNA1	186
Mlu_02267.mRNA1	0
Mlu_02268.mRNA1	231
Mlu_02269.mRNA1	4
Mlu_02270.mRNA1	308
Mlu_02271.mRNA1	40
Mlu_02272.mRNA1	86
Mlu_02273.mRNA1	3668
Mlu_02274.mRNA1	7
Mlu_02275.mRNA1	0
Mlu_02276.mRNA1	2
Mlu_02277.mRNA1	122
Mlu_02278.mRNA1	58
Mlu_02279.mRNA1	1157
Mlu_02280.mRNA1	1058
Mlu_02281.mRNA1	272
Mlu_02282.mRNA1	0
Mlu_02283.mRNA1	0
Mlu_02284.mRNA1	0
Mlu_02285.mRNA1	112
Mlu_02286.mRNA1	0
Mlu_02287.mRNA1	1465
Mlu_02288.mRNA1	46
Mlu_02289.mRNA1	102
Mlu_02290.mRNA1	9
Mlu_02291.mRNA1	226
Mlu_02292.mRNA1	48
Mlu_02293.mRNA1	1526
Mlu_02294.mRNA1	2
Mlu_02295.mRNA1	0
Mlu_02296.mRNA1	1
Mlu_02297.mRNA1	0
Mlu_02298.mRNA1	1
Mlu_02299.mRNA1	978
Mlu_02300.mRNA1	93
Mlu_02301.mRNA1	136
Mlu_02302.mRNA1	218
Mlu_02303.mRNA1	3115
Mlu_02304.mRNA1	294
Mlu_02305.mRNA1	49
Mlu_02306.mRNA1	72
Mlu_02307.mRNA1	2
Mlu_02308.mRNA1	0
Mlu_02309.mRNA1	31
Mlu_02310.mRNA1	5
Mlu_02311.mRNA1	0
Mlu_02312.mRNA1	0
Mlu_02313.mRNA1	1
Mlu_02314.mRNA1	1385
Mlu_02315.mRNA1	4
Mlu_02316.mRNA1	743
Mlu_02317.mRNA1	82
Mlu_02318.mRNA1	100
Mlu_02319.mRNA1	24
Mlu_02320.mRNA1	128
Mlu_02321.mRNA1	21
Mlu_02322.mRNA1	83
Mlu_02323.mRNA1	13
Mlu_02324.mRNA1	14
Mlu_02325.mRNA1	586
Mlu_02326.mRNA1	106
Mlu_02327.mRNA1	49
Mlu_02328.mRNA1	230
Mlu_02329.mRNA1	17
Mlu_02330.mRNA1	18
Mlu_02331.mRNA1	72
Mlu_02332.mRNA1	326
Mlu_02333.mRNA1	411
Mlu_02334.mRNA1	788
Mlu_02335.mRNA1	55
Mlu_02336.mRNA1	114
Mlu_02337.mRNA1	363
Mlu_02338.mRNA1	7
Mlu_02339.mRNA1	0
Mlu_02340.mRNA1	42
Mlu_02341.mRNA1	0
Mlu_02342.mRNA1	39
Mlu_02343.mRNA1	723
Mlu_02344.mRNA1	42
Mlu_02345.mRNA1	522
Mlu_02346.mRNA1	29
Mlu_02347.mRNA1	274
Mlu_02348.mRNA1	123
Mlu_02349.mRNA1	16
Mlu_02350.mRNA1	694
Mlu_02351.mRNA1	321
Mlu_02352.mRNA1	1123
Mlu_02353.mRNA1	150
Mlu_02354.mRNA1	187
Mlu_02355.mRNA1	154
Mlu_02356.mRNA1	0
Mlu_02357.mRNA1	0
Mlu_02358.mRNA1	29
Mlu_02359.mRNA1	399
Mlu_02360.mRNA1	755
Mlu_02361.mRNA1	0
Mlu_02362.mRNA1	5
Mlu_02363.mRNA1	1
Mlu_02364.mRNA1	0
Mlu_02365.mRNA1	515
Mlu_02366.mRNA1	303
Mlu_02367.mRNA1	234
Mlu_02368.mRNA1	142
Mlu_02369.mRNA1	14
Mlu_02370.mRNA1	98
Mlu_02371.mRNA1	14
Mlu_02372.mRNA1	0
Mlu_02373.mRNA1	1
Mlu_02374.mRNA1	419
Mlu_02375.mRNA1	295
Mlu_02376.mRNA1	439
Mlu_02377.mRNA1	613
Mlu_02378.mRNA1	1492
Mlu_02379.mRNA1	70
Mlu_02380.mRNA1	229
Mlu_02381.mRNA1	121
Mlu_02382.mRNA1	13
Mlu_02383.mRNA1	170
Mlu_02384.mRNA1	835
Mlu_02385.mRNA1	168
Mlu_02386.mRNA1	246
Mlu_02387.mRNA1	0
Mlu_02388.mRNA1	0
Mlu_02389.mRNA1	0
Mlu_02390.mRNA1	0
Mlu_02391.mRNA1	0
Mlu_02392.mRNA1	23
Mlu_02393.mRNA1	6
Mlu_02394.mRNA1	13
Mlu_02395.mRNA1	272
Mlu_02396.mRNA1	175
Mlu_02397.mRNA1	683
Mlu_02398.mRNA1	51
Mlu_02399.mRNA1	376
Mlu_02400.mRNA1	0
Mlu_02401.mRNA1	92
Mlu_02402.mRNA1	323
Mlu_02403.mRNA1	223
Mlu_02404.mRNA1	507
Mlu_02405.mRNA1	120
Mlu_02406.mRNA1	1157
Mlu_02407.mRNA1	420
Mlu_02408.mRNA1	1
Mlu_02409.mRNA1	6
Mlu_02410.mRNA1	5242
Mlu_02411.mRNA1	946
Mlu_02412.mRNA1	225
Mlu_02413.mRNA1	199
Mlu_02414.mRNA1	40
Mlu_02415.mRNA1	53
Mlu_02416.mRNA1	5
Mlu_02417.mRNA1	259
Mlu_02418.mRNA1	477
Mlu_02419.mRNA1	9
Mlu_02420.mRNA1	0
Mlu_02421.mRNA1	0
Mlu_02422.mRNA1	0
Mlu_02423.mRNA1	0
Mlu_02424.mRNA1	88
Mlu_02425.mRNA1	339
Mlu_02426.mRNA1	1
Mlu_02427.mRNA1	0
Mlu_02428.mRNA1	1013
Mlu_02429.mRNA1	255
Mlu_02430.mRNA1	0
Mlu_02431.mRNA1	272
Mlu_02432.mRNA1	13
Mlu_02433.mRNA1	83
Mlu_02434.mRNA1	789
Mlu_02435.mRNA1	1552
Mlu_02436.mRNA1	1
Mlu_02437.mRNA1	299
Mlu_02438.mRNA1	7
Mlu_02439.mRNA1	149
Mlu_02440.mRNA1	53
Mlu_02441.mRNA1	249
Mlu_02442.mRNA1	140
Mlu_02443.mRNA1	0
Mlu_02444.mRNA1	148
Mlu_02445.mRNA1	11
Mlu_02446.mRNA1	189
Mlu_02447.mRNA1	543
Mlu_02448.mRNA1	299
Mlu_02449.mRNA1	2840
Mlu_02450.mRNA1	131
Mlu_02451.mRNA1	0
Mlu_02452.mRNA1	397
Mlu_02453.mRNA1	1493
Mlu_02454.mRNA1	252
Mlu_02455.mRNA1	2425
Mlu_02456.mRNA1	337
Mlu_02457.mRNA1	74
Mlu_02458.mRNA1	310
Mlu_02459.mRNA1	120
Mlu_02460.mRNA1	7156
Mlu_02461.mRNA1	1
Mlu_02462.mRNA1	3
Mlu_02463.mRNA1	2
Mlu_02464.mRNA1	0
Mlu_02465.mRNA1	0
Mlu_02466.mRNA1	379
Mlu_02467.mRNA1	353
Mlu_02468.mRNA1	8
Mlu_02469.mRNA1	18
Mlu_02470.mRNA1	2
Mlu_02471.mRNA1	9
Mlu_02472.mRNA1	1
Mlu_02473.mRNA1	0
Mlu_02474.mRNA1	143
Mlu_02475.mRNA1	543
Mlu_02476.mRNA1	34
Mlu_02477.mRNA1	689
Mlu_02478.mRNA1	104
Mlu_02479.mRNA1	18
Mlu_02480.mRNA1	1
Mlu_02481.mRNA1	41
Mlu_02482.mRNA1	5
Mlu_02483.mRNA1	35
Mlu_02484.mRNA1	465
Mlu_02485.mRNA1	40
Mlu_02486.mRNA1	0
Mlu_02487.mRNA1	41
Mlu_02488.mRNA1	771
Mlu_02489.mRNA1	27
Mlu_02490.mRNA1	20
Mlu_02491.mRNA1	0
Mlu_02492.mRNA1	0
Mlu_02493.mRNA1	0
Mlu_02494.mRNA1	97
Mlu_02495.mRNA1	440
Mlu_02496.mRNA1	669
Mlu_02497.mRNA1	0
Mlu_02498.mRNA1	3
Mlu_02499.mRNA1	0
Mlu_02500.mRNA1	0
Mlu_02501.mRNA1	0
Mlu_02502.mRNA1	214
Mlu_02503.mRNA1	453
Mlu_02504.mRNA1	330
Mlu_02505.mRNA1	70
Mlu_02506.mRNA1	412
Mlu_02507.mRNA1	27
Mlu_02508.mRNA1	290
Mlu_02509.mRNA1	113
Mlu_02510.mRNA1	52
Mlu_02511.mRNA1	45
Mlu_02512.mRNA1	462
Mlu_02513.mRNA1	406
Mlu_02514.mRNA1	389
Mlu_02515.mRNA1	189
Mlu_02516.mRNA1	129
Mlu_02517.mRNA1	136
Mlu_02518.mRNA1	137
Mlu_02519.mRNA1	0
Mlu_02520.mRNA1	48
Mlu_02521.mRNA1	2
Mlu_02522.mRNA1	0
Mlu_02523.mRNA1	0
Mlu_02524.mRNA1	159
Mlu_02525.mRNA1	1812
Mlu_02526.mRNA1	1
Mlu_02527.mRNA1	3
Mlu_02528.mRNA1	54
Mlu_02529.mRNA1	0
Mlu_02530.mRNA1	614
Mlu_02531.mRNA1	30
Mlu_02532.mRNA1	0
Mlu_02533.mRNA1	3626
Mlu_02534.mRNA1	30
Mlu_02535.mRNA1	406
Mlu_02536.mRNA1	3
Mlu_02537.mRNA1	25
Mlu_02538.mRNA1	16
Mlu_02539.mRNA1	0
Mlu_02540.mRNA1	0
Mlu_02541.mRNA1	0
Mlu_02542.mRNA1	233
Mlu_02543.mRNA1	1310
Mlu_02544.mRNA1	531
Mlu_02545.mRNA1	118
Mlu_02546.mRNA1	59
Mlu_02547.mRNA1	25
Mlu_02548.mRNA1	112
Mlu_02549.mRNA1	62
Mlu_02550.mRNA1	390
Mlu_02551.mRNA1	539
Mlu_02552.mRNA1	371
Mlu_02553.mRNA1	4
Mlu_02554.mRNA1	0
Mlu_02555.mRNA1	548
Mlu_02556.mRNA1	3393
Mlu_02557.mRNA1	13
Mlu_02558.mRNA1	67
Mlu_02559.mRNA1	63
Mlu_02560.mRNA1	28
Mlu_02561.mRNA1	1571
Mlu_02562.mRNA1	271
Mlu_02563.mRNA1	2857
Mlu_02564.mRNA1	0
Mlu_02565.mRNA1	19
Mlu_02566.mRNA1	195
Mlu_02567.mRNA1	689
Mlu_02568.mRNA1	199
Mlu_02569.mRNA1	286
Mlu_02570.mRNA1	1
Mlu_02571.mRNA1	0
Mlu_02572.mRNA1	345
Mlu_02573.mRNA1	0
Mlu_02574.mRNA1	0
Mlu_02575.mRNA1	160
Mlu_02576.mRNA1	258
Mlu_02577.mRNA1	14
Mlu_02578.mRNA1	5
Mlu_02579.mRNA1	92
Mlu_02580.mRNA1	0
Mlu_02581.mRNA1	340
Mlu_02582.mRNA1	1347
Mlu_02583.mRNA1	49
Mlu_02584.mRNA1	27
Mlu_02585.mRNA1	668
Mlu_02586.mRNA1	107
Mlu_02587.mRNA1	250
Mlu_02588.mRNA1	231
Mlu_02589.mRNA1	3870
Mlu_02590.mRNA1	0
Mlu_02591.mRNA1	53
Mlu_02592.mRNA1	38
Mlu_02593.mRNA1	0
Mlu_02594.mRNA1	1
Mlu_02595.mRNA1	239
Mlu_02596.mRNA1	804
Mlu_02597.mRNA1	366
Mlu_02598.mRNA1	262
Mlu_02599.mRNA1	1184
Mlu_02600.mRNA1	166
Mlu_02601.mRNA1	605
Mlu_02602.mRNA1	131
Mlu_02603.mRNA1	102
Mlu_02604.mRNA1	769
Mlu_02605.mRNA1	29
Mlu_02606.mRNA1	167
Mlu_02607.mRNA1	38
Mlu_02608.mRNA1	364
Mlu_02609.mRNA1	56
Mlu_02610.mRNA1	2
Mlu_02611.mRNA1	53
Mlu_02612.mRNA1	0
Mlu_02613.mRNA1	1
Mlu_02614.mRNA1	4
Mlu_02615.mRNA1	0
Mlu_02616.mRNA1	0
Mlu_02617.mRNA1	456
Mlu_02618.mRNA1	5
Mlu_02619.mRNA1	4
Mlu_02620.mRNA1	2
Mlu_02621.mRNA1	3
Mlu_02622.mRNA1	0
Mlu_02623.mRNA1	1206
Mlu_02624.mRNA1	44
Mlu_02625.mRNA1	441
Mlu_02626.mRNA1	78
Mlu_02627.mRNA1	166
Mlu_02628.mRNA1	18
Mlu_02629.mRNA1	93
Mlu_02630.mRNA1	124
Mlu_02631.mRNA1	575
Mlu_02632.mRNA1	0
Mlu_02633.mRNA1	300
Mlu_02634.mRNA1	124
Mlu_02635.mRNA1	0
Mlu_02636.mRNA1	576
Mlu_02637.mRNA1	6315
Mlu_02638.mRNA1	25
Mlu_02639.mRNA1	61
Mlu_02640.mRNA1	18
Mlu_02641.mRNA1	5
Mlu_02642.mRNA1	20
Mlu_02643.mRNA1	0
Mlu_02644.mRNA1	0
Mlu_02645.mRNA1	471
Mlu_02646.mRNA1	0
Mlu_02647.mRNA1	4
Mlu_02648.mRNA1	14
Mlu_02649.mRNA1	0
Mlu_02650.mRNA1	0
Mlu_02651.mRNA1	5
Mlu_02652.mRNA1	0
Mlu_02653.mRNA1	4
Mlu_02654.mRNA1	364
Mlu_02655.mRNA1	342
Mlu_02656.mRNA1	416
Mlu_02657.mRNA1	227
Mlu_02658.mRNA1	168
Mlu_02659.mRNA1	331
Mlu_02660.mRNA1	2850
Mlu_02661.mRNA1	1512
Mlu_02662.mRNA1	21850
Mlu_02663.mRNA1	17
Mlu_02664.mRNA1	222
Mlu_02665.mRNA1	9
Mlu_02666.mRNA1	9
Mlu_02667.mRNA1	282
Mlu_02668.mRNA1	333
Mlu_02669.mRNA1	861
Mlu_02670.mRNA1	1525
Mlu_02671.mRNA1	0
Mlu_02672.mRNA1	4
Mlu_02673.mRNA1	71
Mlu_02674.mRNA1	54
Mlu_02675.mRNA1	4
Mlu_02676.mRNA1	237
Mlu_02677.mRNA1	886
Mlu_02678.mRNA1	366
Mlu_02679.mRNA1	30
Mlu_02680.mRNA1	61
Mlu_02681.mRNA1	5834
Mlu_02682.mRNA1	0
Mlu_02683.mRNA1	125
Mlu_02684.mRNA1	217
Mlu_02685.mRNA1	1098
Mlu_02686.mRNA1	0
Mlu_02687.mRNA1	224
Mlu_02688.mRNA1	30
Mlu_02689.mRNA1	0
Mlu_02690.mRNA1	8
Mlu_02691.mRNA1	219
Mlu_02692.mRNA1	155
Mlu_02693.mRNA1	5
Mlu_02694.mRNA1	3
Mlu_02695.mRNA1	0
Mlu_02696.mRNA1	2
Mlu_02697.mRNA1	328
Mlu_02698.mRNA1	1309
Mlu_02699.mRNA1	336
Mlu_02700.mRNA1	170
Mlu_02701.mRNA1	1921
Mlu_02702.mRNA1	36
Mlu_02703.mRNA1	0
Mlu_02704.mRNA1	0
Mlu_02705.mRNA1	4996
Mlu_02706.mRNA1	0
Mlu_02707.mRNA1	205
Mlu_02708.mRNA1	168
Mlu_02709.mRNA1	484
Mlu_02710.mRNA1	5
Mlu_02711.mRNA1	365
Mlu_02712.mRNA1	147
Mlu_02713.mRNA1	2
Mlu_02714.mRNA1	2
Mlu_02715.mRNA1	0
Mlu_02716.mRNA1	0
Mlu_02717.mRNA1	543
Mlu_02718.mRNA1	363
Mlu_02719.mRNA1	224
Mlu_02720.mRNA1	0
Mlu_02721.mRNA1	470
Mlu_02722.mRNA1	8
Mlu_02723.mRNA1	828
Mlu_02724.mRNA1	19
Mlu_02725.mRNA1	105
Mlu_02726.mRNA1	1272
Mlu_02727.mRNA1	366
Mlu_02728.mRNA1	71
Mlu_02729.mRNA1	200
Mlu_02730.mRNA1	47
Mlu_02731.mRNA1	0
Mlu_02732.mRNA1	1161
Mlu_02733.mRNA1	694
Mlu_02734.mRNA1	2091
Mlu_02735.mRNA1	325
Mlu_02736.mRNA1	2
Mlu_02737.mRNA1	3
Mlu_02738.mRNA1	0
Mlu_02739.mRNA1	601
Mlu_02740.mRNA1	1
Mlu_02741.mRNA1	138
Mlu_02742.mRNA1	2
Mlu_02743.mRNA1	0
Mlu_02744.mRNA1	0
Mlu_02745.mRNA1	2
Mlu_02746.mRNA1	10
Mlu_02747.mRNA1	19
Mlu_02748.mRNA1	258
Mlu_02749.mRNA1	1
Mlu_02750.mRNA1	267
Mlu_02751.mRNA1	945
Mlu_02752.mRNA1	57
Mlu_02753.mRNA1	7
Mlu_02754.mRNA1	35
Mlu_02755.mRNA1	99
Mlu_02756.mRNA1	127
Mlu_02757.mRNA1	374
Mlu_02758.mRNA1	364
Mlu_02759.mRNA1	17
Mlu_02760.mRNA1	915
Mlu_02761.mRNA1	0
Mlu_02762.mRNA1	0
Mlu_02763.mRNA1	0
Mlu_02764.mRNA1	1
Mlu_02765.mRNA1	0
Mlu_02766.mRNA1	0
Mlu_02767.mRNA1	0
Mlu_02768.mRNA1	2
Mlu_02769.mRNA1	3
Mlu_02770.mRNA1	0
Mlu_02771.mRNA1	0
Mlu_02772.mRNA1	0
Mlu_02773.mRNA1	1
Mlu_02774.mRNA1	0
Mlu_02775.mRNA1	12
Mlu_02776.mRNA1	91
Mlu_02777.mRNA1	2
Mlu_02778.mRNA1	0
Mlu_02779.mRNA1	4
Mlu_02780.mRNA1	9
Mlu_02781.mRNA1	9
Mlu_02782.mRNA1	98
Mlu_02783.mRNA1	280
Mlu_02784.mRNA1	4521
Mlu_02785.mRNA1	2253
Mlu_02786.mRNA1	6930
Mlu_02787.mRNA1	138
Mlu_02788.mRNA1	0
Mlu_02789.mRNA1	0
Mlu_02790.mRNA1	1926
Mlu_02791.mRNA1	0
Mlu_02792.mRNA1	10
Mlu_02793.mRNA1	355
Mlu_02794.mRNA1	369
Mlu_02795.mRNA1	10
Mlu_02796.mRNA1	265
Mlu_02797.mRNA1	204
Mlu_02798.mRNA1	0
Mlu_02799.mRNA1	19
Mlu_02800.mRNA1	160
Mlu_02801.mRNA1	0
Mlu_02802.mRNA1	35
Mlu_02803.mRNA1	55
Mlu_02804.mRNA1	69
Mlu_02805.mRNA1	41
Mlu_02806.mRNA1	266
Mlu_02807.mRNA1	738
Mlu_02808.mRNA1	4
Mlu_02809.mRNA1	1444
Mlu_02810.mRNA1	155
Mlu_02811.mRNA1	0
Mlu_02812.mRNA1	1889
Mlu_02813.mRNA1	2657
Mlu_02814.mRNA1	0
Mlu_02815.mRNA1	323
Mlu_02816.mRNA1	59
Mlu_02817.mRNA1	0
Mlu_02818.mRNA1	59
Mlu_02819.mRNA1	4
Mlu_02820.mRNA1	2001
Mlu_02821.mRNA1	0
Mlu_02822.mRNA1	42
Mlu_02823.mRNA1	238
Mlu_02824.mRNA1	38
Mlu_02825.mRNA1	58
Mlu_02826.mRNA1	131
Mlu_02827.mRNA1	49
Mlu_02828.mRNA1	175
Mlu_02829.mRNA1	373
Mlu_02830.mRNA1	473
Mlu_02831.mRNA1	186
Mlu_02832.mRNA1	18
Mlu_02833.mRNA1	369
Mlu_02834.mRNA1	208
Mlu_02835.mRNA1	0
Mlu_02836.mRNA1	99
Mlu_02837.mRNA1	30
Mlu_02838.mRNA1	69
Mlu_02839.mRNA1	248
Mlu_02840.mRNA1	673
Mlu_02841.mRNA1	115
Mlu_02842.mRNA1	690
Mlu_02843.mRNA1	1
Mlu_02844.mRNA1	201
Mlu_02845.mRNA1	305
Mlu_02846.mRNA1	20
Mlu_02847.mRNA1	2
Mlu_02848.mRNA1	19
Mlu_02849.mRNA1	87
Mlu_02850.mRNA1	0
Mlu_02851.mRNA1	1
Mlu_02852.mRNA1	0
Mlu_02853.mRNA1	1
Mlu_02854.mRNA1	0
Mlu_02855.mRNA1	105
Mlu_02856.mRNA1	0
Mlu_02857.mRNA1	23
Mlu_02858.mRNA1	261
Mlu_02859.mRNA1	5
Mlu_02860.mRNA1	290
Mlu_02861.mRNA1	4
Mlu_02862.mRNA1	0
Mlu_02863.mRNA1	290
Mlu_02864.mRNA1	196
Mlu_02865.mRNA1	9
Mlu_02866.mRNA1	0
Mlu_02867.mRNA1	1162
Mlu_02868.mRNA1	0
Mlu_02869.mRNA1	352
Mlu_02870.mRNA1	196
Mlu_02871.mRNA1	924
Mlu_02872.mRNA1	38
Mlu_02873.mRNA1	37
Mlu_02874.mRNA1	2
Mlu_02875.mRNA1	12
Mlu_02876.mRNA1	286
Mlu_02877.mRNA1	265
Mlu_02878.mRNA1	368
Mlu_02879.mRNA1	196
Mlu_02880.mRNA1	20
Mlu_02881.mRNA1	9
Mlu_02882.mRNA1	241
Mlu_02883.mRNA1	94
Mlu_02884.mRNA1	0
Mlu_02885.mRNA1	2
Mlu_02886.mRNA1	235
Mlu_02887.mRNA1	365
Mlu_02888.mRNA1	312
Mlu_02889.mRNA1	391
Mlu_02890.mRNA1	5
Mlu_02891.mRNA1	70
Mlu_02892.mRNA1	2
Mlu_02893.mRNA1	0
Mlu_02894.mRNA1	0
Mlu_02895.mRNA1	1
Mlu_02896.mRNA1	102
Mlu_02897.mRNA1	293
Mlu_02898.mRNA1	276
Mlu_02899.mRNA1	1
Mlu_02900.mRNA1	515
Mlu_02901.mRNA1	0
Mlu_02902.mRNA1	504
Mlu_02903.mRNA1	0
Mlu_02904.mRNA1	0
Mlu_02905.mRNA1	162
Mlu_02906.mRNA1	206
Mlu_02907.mRNA1	2
Mlu_02908.mRNA1	554
Mlu_02909.mRNA1	0
Mlu_02910.mRNA1	142
Mlu_02911.mRNA1	443
Mlu_02912.mRNA1	2833
Mlu_02913.mRNA1	3
Mlu_02914.mRNA1	856
Mlu_02915.mRNA1	1054
Mlu_02916.mRNA1	299
Mlu_02917.mRNA1	1544
Mlu_02918.mRNA1	364
Mlu_02919.mRNA1	290
Mlu_02920.mRNA1	25
Mlu_02921.mRNA1	133
Mlu_02922.mRNA1	455
Mlu_02923.mRNA1	17
Mlu_02924.mRNA1	94
Mlu_02925.mRNA1	236
Mlu_02926.mRNA1	306
Mlu_02927.mRNA1	37
Mlu_02928.mRNA1	361
Mlu_02929.mRNA1	769
Mlu_02930.mRNA1	56
Mlu_02931.mRNA1	2
Mlu_02932.mRNA1	0
Mlu_02933.mRNA1	3
Mlu_02934.mRNA1	4
Mlu_02935.mRNA1	0
Mlu_02936.mRNA1	0
Mlu_02937.mRNA1	178
Mlu_02938.mRNA1	8
Mlu_02939.mRNA1	1
Mlu_02940.mRNA1	0
Mlu_02941.mRNA1	125
Mlu_02942.mRNA1	329
Mlu_02943.mRNA1	150
Mlu_02944.mRNA1	112
Mlu_02945.mRNA1	132
Mlu_02946.mRNA1	654
Mlu_02947.mRNA1	525
Mlu_02948.mRNA1	17
Mlu_02949.mRNA1	65
Mlu_02950.mRNA1	373
Mlu_02951.mRNA1	51
Mlu_02952.mRNA1	0
Mlu_02953.mRNA1	6
Mlu_02954.mRNA1	44
Mlu_02955.mRNA1	5
Mlu_02956.mRNA1	0
Mlu_02957.mRNA1	112
Mlu_02958.mRNA1	144
Mlu_02959.mRNA1	70
Mlu_02960.mRNA1	1
Mlu_02961.mRNA1	59
Mlu_02962.mRNA1	733
Mlu_02963.mRNA1	327
Mlu_02964.mRNA1	4
Mlu_02965.mRNA1	229
Mlu_02966.mRNA1	959
Mlu_02967.mRNA1	29
Mlu_02968.mRNA1	402
Mlu_02969.mRNA1	2581
Mlu_02970.mRNA1	189
Mlu_02971.mRNA1	58
Mlu_02972.mRNA1	110
Mlu_02973.mRNA1	332
Mlu_02974.mRNA1	580
Mlu_02975.mRNA1	218
Mlu_02976.mRNA1	0
Mlu_02977.mRNA1	4
Mlu_02978.mRNA1	170
Mlu_02979.mRNA1	0
Mlu_02980.mRNA1	622
Mlu_02981.mRNA1	0
Mlu_02982.mRNA1	0
Mlu_02983.mRNA1	208
Mlu_02984.mRNA1	1361
Mlu_02985.mRNA1	374
Mlu_02986.mRNA1	277
Mlu_02987.mRNA1	774
Mlu_02988.mRNA1	3517
Mlu_02989.mRNA1	0
Mlu_02990.mRNA1	1
Mlu_02991.mRNA1	32
Mlu_02992.mRNA1	142
Mlu_02993.mRNA1	23
Mlu_02994.mRNA1	87
Mlu_02995.mRNA1	214
Mlu_02996.mRNA1	3920
Mlu_02997.mRNA1	461
Mlu_02998.mRNA1	0
Mlu_02999.mRNA1	0
Mlu_03000.mRNA1	0
Mlu_03001.mRNA1	0
Mlu_03002.mRNA1	0
Mlu_03003.mRNA1	0
Mlu_03004.mRNA1	95
Mlu_03005.mRNA1	2011
Mlu_03006.mRNA1	2
Mlu_03007.mRNA1	130
Mlu_03008.mRNA1	1041
Mlu_03009.mRNA1	118
Mlu_03010.mRNA1	222
Mlu_03011.mRNA1	89
Mlu_03012.mRNA1	1
Mlu_03013.mRNA1	333
Mlu_03014.mRNA1	1
Mlu_03015.mRNA1	1
Mlu_03016.mRNA1	86
Mlu_03017.mRNA1	1
Mlu_03018.mRNA1	0
Mlu_03019.mRNA1	193
Mlu_03020.mRNA1	7
Mlu_03021.mRNA1	0
Mlu_03022.mRNA1	183
Mlu_03023.mRNA1	1
Mlu_03024.mRNA1	30
Mlu_03025.mRNA1	45
Mlu_03026.mRNA1	68
Mlu_03027.mRNA1	26
Mlu_03028.mRNA1	0
Mlu_03029.mRNA1	1235
Mlu_03030.mRNA1	0
Mlu_03031.mRNA1	60
Mlu_03032.mRNA1	1443
Mlu_03033.mRNA1	16
Mlu_03034.mRNA1	361
Mlu_03035.mRNA1	1
Mlu_03036.mRNA1	293
Mlu_03037.mRNA1	36
Mlu_03038.mRNA1	570
Mlu_03039.mRNA1	60
Mlu_03040.mRNA1	0
Mlu_03041.mRNA1	122
Mlu_03042.mRNA1	576
Mlu_03043.mRNA1	412
Mlu_03044.mRNA1	0
Mlu_03045.mRNA1	200
Mlu_03046.mRNA1	967
Mlu_03047.mRNA1	121
Mlu_03048.mRNA1	210
Mlu_03049.mRNA1	231
Mlu_03050.mRNA1	19
Mlu_03051.mRNA1	1
Mlu_03052.mRNA1	10
Mlu_03053.mRNA1	1043
Mlu_03054.mRNA1	0
Mlu_03055.mRNA1	0
Mlu_03056.mRNA1	8
Mlu_03057.mRNA1	4
Mlu_03058.mRNA1	46
Mlu_03059.mRNA1	52
Mlu_03060.mRNA1	1203
Mlu_03061.mRNA1	1
Mlu_03062.mRNA1	4
Mlu_03063.mRNA1	2
Mlu_03064.mRNA1	83
Mlu_03065.mRNA1	4
Mlu_03066.mRNA1	17
Mlu_03067.mRNA1	670
Mlu_03068.mRNA1	182
Mlu_03069.mRNA1	48
Mlu_03070.mRNA1	178
Mlu_03071.mRNA1	1141
Mlu_03072.mRNA1	149
Mlu_03073.mRNA1	42
Mlu_03074.mRNA1	33
Mlu_03075.mRNA1	133
Mlu_03076.mRNA1	255
Mlu_03077.mRNA1	284
Mlu_03078.mRNA1	176
Mlu_03079.mRNA1	355
Mlu_03080.mRNA1	6
Mlu_03081.mRNA1	42
Mlu_03082.mRNA1	229
Mlu_03083.mRNA1	183
Mlu_03084.mRNA1	113
Mlu_03085.mRNA1	418
Mlu_03086.mRNA1	106
Mlu_03087.mRNA1	0
Mlu_03088.mRNA1	0
Mlu_03089.mRNA1	141
Mlu_03090.mRNA1	102
Mlu_03091.mRNA1	59
Mlu_03092.mRNA1	819
Mlu_03093.mRNA1	0
Mlu_03094.mRNA1	249
Mlu_03095.mRNA1	17
Mlu_03096.mRNA1	1787
Mlu_03097.mRNA1	3
Mlu_03098.mRNA1	4
Mlu_03099.mRNA1	477
Mlu_03100.mRNA1	829
Mlu_03101.mRNA1	17
Mlu_03102.mRNA1	578
Mlu_03103.mRNA1	30
Mlu_03104.mRNA1	815
Mlu_03105.mRNA1	82
Mlu_03106.mRNA1	109
Mlu_03107.mRNA1	30
Mlu_03108.mRNA1	0
Mlu_03109.mRNA1	1
Mlu_03110.mRNA1	20
Mlu_03111.mRNA1	59
Mlu_03112.mRNA1	133
Mlu_03113.mRNA1	805
Mlu_03114.mRNA1	0
Mlu_03115.mRNA1	464
Mlu_03116.mRNA1	8
Mlu_03117.mRNA1	953
Mlu_03118.mRNA1	244
Mlu_03119.mRNA1	83
Mlu_03120.mRNA1	35
Mlu_03121.mRNA1	443
Mlu_03122.mRNA1	6
Mlu_03123.mRNA1	0
Mlu_03124.mRNA1	2
Mlu_03125.mRNA1	9
Mlu_03126.mRNA1	66
Mlu_03127.mRNA1	1268
Mlu_03128.mRNA1	246
Mlu_03129.mRNA1	0
Mlu_03130.mRNA1	32
Mlu_03131.mRNA1	11
Mlu_03132.mRNA1	135
Mlu_03133.mRNA1	6
Mlu_03134.mRNA1	186
Mlu_03135.mRNA1	178
Mlu_03136.mRNA1	0
Mlu_03137.mRNA1	604
Mlu_03138.mRNA1	1
Mlu_03139.mRNA1	22
Mlu_03140.mRNA1	6
Mlu_03141.mRNA1	0
Mlu_03142.mRNA1	0
Mlu_03143.mRNA1	238
Mlu_03144.mRNA1	406
Mlu_03145.mRNA1	1840
Mlu_03146.mRNA1	107
Mlu_03147.mRNA1	139
Mlu_03148.mRNA1	126
Mlu_03149.mRNA1	194
Mlu_03150.mRNA1	1177
Mlu_03151.mRNA1	477
Mlu_03152.mRNA1	631
Mlu_03153.mRNA1	82
Mlu_03154.mRNA1	550
Mlu_03155.mRNA1	1408
Mlu_03156.mRNA1	161
Mlu_03157.mRNA1	0
Mlu_03158.mRNA1	1
Mlu_03159.mRNA1	132
Mlu_03160.mRNA1	118
Mlu_03161.mRNA1	28
Mlu_03162.mRNA1	493
Mlu_03163.mRNA1	182
Mlu_03164.mRNA1	1940
Mlu_03165.mRNA1	585
Mlu_03166.mRNA1	15
Mlu_03167.mRNA1	1166
Mlu_03168.mRNA1	17
Mlu_03169.mRNA1	200
Mlu_03170.mRNA1	581
Mlu_03171.mRNA1	526
Mlu_03172.mRNA1	0
Mlu_03173.mRNA1	509
Mlu_03174.mRNA1	2441
Mlu_03175.mRNA1	198
Mlu_03176.mRNA1	3088
Mlu_03177.mRNA1	127
Mlu_03178.mRNA1	20
Mlu_03179.mRNA1	24
Mlu_03180.mRNA1	375
Mlu_03181.mRNA1	26
Mlu_03182.mRNA1	2
Mlu_03183.mRNA1	77
Mlu_03184.mRNA1	139
Mlu_03185.mRNA1	65
Mlu_03186.mRNA1	447
Mlu_03187.mRNA1	182
Mlu_03188.mRNA1	0
Mlu_03189.mRNA1	0
Mlu_03190.mRNA1	201
Mlu_03191.mRNA1	104
Mlu_03192.mRNA1	28
Mlu_03193.mRNA1	13
Mlu_03194.mRNA1	326
Mlu_03195.mRNA1	575
Mlu_03196.mRNA1	288
Mlu_03197.mRNA1	1
Mlu_03198.mRNA1	40
Mlu_03199.mRNA1	187
Mlu_03200.mRNA1	117
Mlu_03201.mRNA1	3
Mlu_03202.mRNA1	428
Mlu_03203.mRNA1	120
Mlu_03204.mRNA1	141
Mlu_03205.mRNA1	0
Mlu_03206.mRNA1	273
Mlu_03207.mRNA1	16
Mlu_03208.mRNA1	1592
Mlu_03209.mRNA1	439
Mlu_03210.mRNA1	0
Mlu_03211.mRNA1	11
Mlu_03212.mRNA1	4463
Mlu_03213.mRNA1	164
Mlu_03214.mRNA1	78
Mlu_03215.mRNA1	98
Mlu_03216.mRNA1	134
Mlu_03217.mRNA1	0
Mlu_03218.mRNA1	464
Mlu_03219.mRNA1	336
Mlu_03220.mRNA1	320
Mlu_03221.mRNA1	0
Mlu_03222.mRNA1	13
Mlu_03223.mRNA1	0
Mlu_03224.mRNA1	20
Mlu_03225.mRNA1	311
Mlu_03226.mRNA1	163
Mlu_03227.mRNA1	326
Mlu_03228.mRNA1	345
Mlu_03229.mRNA1	16
Mlu_03230.mRNA1	70
Mlu_03231.mRNA1	1
Mlu_03232.mRNA1	30
Mlu_03233.mRNA1	7
Mlu_03234.mRNA1	0
Mlu_03235.mRNA1	454
Mlu_03236.mRNA1	250
Mlu_03237.mRNA1	10
Mlu_03238.mRNA1	264
Mlu_03239.mRNA1	57
Mlu_03240.mRNA1	55
Mlu_03241.mRNA1	23
Mlu_03242.mRNA1	0
Mlu_03243.mRNA1	17
Mlu_03244.mRNA1	32
Mlu_03245.mRNA1	379
Mlu_03246.mRNA1	1
Mlu_03247.mRNA1	168
Mlu_03248.mRNA1	1
Mlu_03249.mRNA1	0
Mlu_03250.mRNA1	0
Mlu_03251.mRNA1	0
Mlu_03252.mRNA1	152
Mlu_03253.mRNA1	14
Mlu_03254.mRNA1	7
Mlu_03255.mRNA1	454
Mlu_03256.mRNA1	1534
Mlu_03257.mRNA1	656
Mlu_03258.mRNA1	165
Mlu_03259.mRNA1	208
Mlu_03260.mRNA1	2
Mlu_03261.mRNA1	6
Mlu_03262.mRNA1	2
Mlu_03263.mRNA1	22
Mlu_03264.mRNA1	1
Mlu_03265.mRNA1	3000
Mlu_03266.mRNA1	13
Mlu_03267.mRNA1	245
Mlu_03268.mRNA1	0
Mlu_03269.mRNA1	390
Mlu_03270.mRNA1	61
Mlu_03271.mRNA1	0
Mlu_03272.mRNA1	420
Mlu_03273.mRNA1	6
Mlu_03274.mRNA1	218
Mlu_03275.mRNA1	225
Mlu_03276.mRNA1	517
Mlu_03277.mRNA1	343
Mlu_03278.mRNA1	78
Mlu_03279.mRNA1	207
Mlu_03280.mRNA1	97
Mlu_03281.mRNA1	176
Mlu_03282.mRNA1	1383
Mlu_03283.mRNA1	24
Mlu_03284.mRNA1	27
Mlu_03285.mRNA1	289
Mlu_03286.mRNA1	1008
Mlu_03287.mRNA1	245
Mlu_03288.mRNA1	628
Mlu_03289.mRNA1	171
Mlu_03290.mRNA1	139
Mlu_03291.mRNA1	416
Mlu_03292.mRNA1	89
Mlu_03293.mRNA1	1275
Mlu_03294.mRNA1	10
Mlu_03295.mRNA1	3100
Mlu_03296.mRNA1	444
Mlu_03297.mRNA1	407
Mlu_03298.mRNA1	77
Mlu_03299.mRNA1	0
Mlu_03300.mRNA1	0
Mlu_03301.mRNA1	237
Mlu_03302.mRNA1	780
Mlu_03303.mRNA1	103
Mlu_03304.mRNA1	121
Mlu_03305.mRNA1	158
Mlu_03306.mRNA1	92
Mlu_03307.mRNA1	31
Mlu_03308.mRNA1	254
Mlu_03309.mRNA1	8
Mlu_03310.mRNA1	147
Mlu_03311.mRNA1	211
Mlu_03312.mRNA1	0
Mlu_03313.mRNA1	1
Mlu_03314.mRNA1	689
Mlu_03315.mRNA1	38
Mlu_03316.mRNA1	854
Mlu_03317.mRNA1	46
Mlu_03318.mRNA1	27
Mlu_03319.mRNA1	566
Mlu_03320.mRNA1	163
Mlu_03321.mRNA1	663
Mlu_03322.mRNA1	7
Mlu_03323.mRNA1	44
Mlu_03324.mRNA1	1262
Mlu_03325.mRNA1	6453
Mlu_03326.mRNA1	1
Mlu_03327.mRNA1	0
Mlu_03328.mRNA1	18
Mlu_03329.mRNA1	3
Mlu_03330.mRNA1	23
Mlu_03331.mRNA1	5
Mlu_03332.mRNA1	15113
Mlu_03333.mRNA1	76
Mlu_03334.mRNA1	0
Mlu_03335.mRNA1	1453
Mlu_03336.mRNA1	253
Mlu_03337.mRNA1	1510
Mlu_03338.mRNA1	4
Mlu_03339.mRNA1	237
Mlu_03340.mRNA1	0
Mlu_03341.mRNA1	608
Mlu_03342.mRNA1	168
Mlu_03343.mRNA1	20
Mlu_03344.mRNA1	1
Mlu_03345.mRNA1	0
Mlu_03346.mRNA1	103
Mlu_03347.mRNA1	79
Mlu_03348.mRNA1	2
Mlu_03349.mRNA1	50
Mlu_03350.mRNA1	0
Mlu_03351.mRNA1	6
Mlu_03352.mRNA1	3
Mlu_03353.mRNA1	786
Mlu_03354.mRNA1	0
Mlu_03355.mRNA1	173
Mlu_03356.mRNA1	0
Mlu_03357.mRNA1	10
Mlu_03358.mRNA1	19
Mlu_03359.mRNA1	926
Mlu_03360.mRNA1	1
Mlu_03361.mRNA1	258
Mlu_03362.mRNA1	136
Mlu_03363.mRNA1	0
Mlu_03364.mRNA1	0
Mlu_03365.mRNA1	3
Mlu_03366.mRNA1	327
Mlu_03367.mRNA1	87
Mlu_03368.mRNA1	14
Mlu_03369.mRNA1	28
Mlu_03370.mRNA1	9
Mlu_03371.mRNA1	9
Mlu_03372.mRNA1	12
Mlu_03373.mRNA1	93
Mlu_03374.mRNA1	213
Mlu_03375.mRNA1	25
Mlu_03376.mRNA1	0
Mlu_03377.mRNA1	259
Mlu_03378.mRNA1	747
Mlu_03379.mRNA1	14
Mlu_03380.mRNA1	1637
Mlu_03381.mRNA1	241
Mlu_03382.mRNA1	540
Mlu_03383.mRNA1	201
Mlu_03384.mRNA1	42
Mlu_03385.mRNA1	326
Mlu_03386.mRNA1	0
Mlu_03387.mRNA1	0
Mlu_03388.mRNA1	8
Mlu_03389.mRNA1	1
Mlu_03390.mRNA1	96
Mlu_03391.mRNA1	0
Mlu_03392.mRNA1	41
Mlu_03393.mRNA1	126
Mlu_03394.mRNA1	198
Mlu_03395.mRNA1	1103
Mlu_03396.mRNA1	5
Mlu_03397.mRNA1	1
Mlu_03398.mRNA1	313
Mlu_03399.mRNA1	223
Mlu_03400.mRNA1	11
Mlu_03401.mRNA1	1
Mlu_03402.mRNA1	1
Mlu_03403.mRNA1	344
Mlu_03404.mRNA1	30
Mlu_03405.mRNA1	457
Mlu_03406.mRNA1	308
Mlu_03407.mRNA1	509
Mlu_03408.mRNA1	82
Mlu_03409.mRNA1	457
Mlu_03410.mRNA1	0
Mlu_03411.mRNA1	1
Mlu_03412.mRNA1	1
Mlu_03413.mRNA1	390
Mlu_03414.mRNA1	256
Mlu_03415.mRNA1	295
Mlu_03416.mRNA1	585
Mlu_03417.mRNA1	306
Mlu_03418.mRNA1	438
Mlu_03419.mRNA1	0
Mlu_03420.mRNA1	380
Mlu_03421.mRNA1	271
Mlu_03422.mRNA1	131
Mlu_03423.mRNA1	175
Mlu_03424.mRNA1	0
Mlu_03425.mRNA1	0
Mlu_03426.mRNA1	1399
Mlu_03427.mRNA1	256
Mlu_03428.mRNA1	1
Mlu_03429.mRNA1	0
Mlu_03430.mRNA1	0
Mlu_03431.mRNA1	114
Mlu_03432.mRNA1	295
Mlu_03433.mRNA1	66
Mlu_03434.mRNA1	19
Mlu_03435.mRNA1	55
Mlu_03436.mRNA1	381
Mlu_03437.mRNA1	2184
Mlu_03438.mRNA1	340
Mlu_03439.mRNA1	230
Mlu_03440.mRNA1	156
Mlu_03441.mRNA1	33
Mlu_03442.mRNA1	1623
Mlu_03443.mRNA1	319
Mlu_03444.mRNA1	121
Mlu_03445.mRNA1	48
Mlu_03446.mRNA1	68
Mlu_03447.mRNA1	293
Mlu_03448.mRNA1	1726
Mlu_03449.mRNA1	66
Mlu_03450.mRNA1	89
Mlu_03451.mRNA1	59
Mlu_03452.mRNA1	179
Mlu_03453.mRNA1	0
Mlu_03454.mRNA1	8
Mlu_03455.mRNA1	67
Mlu_03456.mRNA1	0
Mlu_03457.mRNA1	0
Mlu_03458.mRNA1	0
Mlu_03459.mRNA1	105
Mlu_03460.mRNA1	141
Mlu_03461.mRNA1	263
Mlu_03462.mRNA1	388
Mlu_03463.mRNA1	13
Mlu_03464.mRNA1	83
Mlu_03465.mRNA1	0
Mlu_03466.mRNA1	16
Mlu_03467.mRNA1	0
Mlu_03468.mRNA1	0
Mlu_03469.mRNA1	0
Mlu_03470.mRNA1	0
Mlu_03471.mRNA1	0
Mlu_03472.mRNA1	254
Mlu_03473.mRNA1	0
Mlu_03474.mRNA1	0
Mlu_03475.mRNA1	39
Mlu_03476.mRNA1	506
Mlu_03477.mRNA1	137
Mlu_03478.mRNA1	79
Mlu_03479.mRNA1	32
Mlu_03480.mRNA1	294
Mlu_03481.mRNA1	77391
Mlu_03482.mRNA1	501
Mlu_03483.mRNA1	972
Mlu_03484.mRNA1	163
Mlu_03485.mRNA1	30
Mlu_03486.mRNA1	393
Mlu_03487.mRNA1	6
Mlu_03488.mRNA1	121
Mlu_03489.mRNA1	108
Mlu_03490.mRNA1	19
Mlu_03491.mRNA1	109
Mlu_03492.mRNA1	0
Mlu_03493.mRNA1	247
Mlu_03494.mRNA1	621
Mlu_03495.mRNA1	3
Mlu_03496.mRNA1	3
Mlu_03497.mRNA1	412
Mlu_03498.mRNA1	233
Mlu_03499.mRNA1	583
Mlu_03500.mRNA1	2
Mlu_03501.mRNA1	249
Mlu_03502.mRNA1	8
Mlu_03503.mRNA1	363
Mlu_03504.mRNA1	13
Mlu_03505.mRNA1	0
Mlu_03506.mRNA1	0
Mlu_03507.mRNA1	0
Mlu_03508.mRNA1	172
Mlu_03509.mRNA1	229
Mlu_03510.mRNA1	413
Mlu_03511.mRNA1	293
Mlu_03512.mRNA1	0
Mlu_03513.mRNA1	1
Mlu_03514.mRNA1	372
Mlu_03515.mRNA1	23
Mlu_03516.mRNA1	191
Mlu_03517.mRNA1	722
Mlu_03518.mRNA1	246
Mlu_03519.mRNA1	20
Mlu_03520.mRNA1	24
Mlu_03521.mRNA1	122
Mlu_03522.mRNA1	3
Mlu_03523.mRNA1	231
Mlu_03524.mRNA1	658
Mlu_03525.mRNA1	942
Mlu_03526.mRNA1	1088
Mlu_03527.mRNA1	128
Mlu_03528.mRNA1	841
Mlu_03529.mRNA1	34
Mlu_03530.mRNA1	680
Mlu_03531.mRNA1	159
Mlu_03532.mRNA1	6668
Mlu_03533.mRNA1	120
Mlu_03534.mRNA1	63
Mlu_03535.mRNA1	110
Mlu_03536.mRNA1	173
Mlu_03537.mRNA1	140
Mlu_03538.mRNA1	258
Mlu_03539.mRNA1	46
Mlu_03540.mRNA1	9
Mlu_03541.mRNA1	1
Mlu_03542.mRNA1	84
Mlu_03543.mRNA1	1551
Mlu_03544.mRNA1	809
Mlu_03545.mRNA1	559
Mlu_03546.mRNA1	29
Mlu_03547.mRNA1	15
Mlu_03548.mRNA1	191
Mlu_03549.mRNA1	16
Mlu_03550.mRNA1	284
Mlu_03551.mRNA1	164
Mlu_03552.mRNA1	352
Mlu_03553.mRNA1	480
Mlu_03554.mRNA1	4
Mlu_03555.mRNA1	314
Mlu_03556.mRNA1	340
Mlu_03557.mRNA1	302
Mlu_03558.mRNA1	0
Mlu_03559.mRNA1	0
Mlu_03560.mRNA1	375
Mlu_03561.mRNA1	416
Mlu_03562.mRNA1	291
Mlu_03563.mRNA1	11
Mlu_03564.mRNA1	604
Mlu_03565.mRNA1	57
Mlu_03566.mRNA1	92
Mlu_03567.mRNA1	116
Mlu_03568.mRNA1	65
Mlu_03569.mRNA1	195
Mlu_03570.mRNA1	494
Mlu_03571.mRNA1	353
Mlu_03572.mRNA1	797
Mlu_03573.mRNA1	81
Mlu_03574.mRNA1	2835
Mlu_03575.mRNA1	287
Mlu_03576.mRNA1	27
Mlu_03577.mRNA1	0
Mlu_03578.mRNA1	150
Mlu_03579.mRNA1	642
Mlu_03580.mRNA1	1
Mlu_03581.mRNA1	1
Mlu_03582.mRNA1	169
Mlu_03583.mRNA1	0
Mlu_03584.mRNA1	14
Mlu_03585.mRNA1	433
Mlu_03586.mRNA1	83
Mlu_03587.mRNA1	248
Mlu_03588.mRNA1	653
Mlu_03589.mRNA1	19
Mlu_03590.mRNA1	83
Mlu_03591.mRNA1	256
Mlu_03592.mRNA1	149
Mlu_03593.mRNA1	714
Mlu_03594.mRNA1	964
Mlu_03595.mRNA1	14
Mlu_03596.mRNA1	2
Mlu_03597.mRNA1	316
Mlu_03598.mRNA1	0
Mlu_03599.mRNA1	35
Mlu_03600.mRNA1	0
Mlu_03601.mRNA1	109
Mlu_03602.mRNA1	489
Mlu_03603.mRNA1	212
Mlu_03604.mRNA1	32
Mlu_03605.mRNA1	486
Mlu_03606.mRNA1	1403
Mlu_03607.mRNA1	331
Mlu_03608.mRNA1	126
Mlu_03609.mRNA1	57
Mlu_03610.mRNA1	0
Mlu_03611.mRNA1	175
Mlu_03612.mRNA1	43
Mlu_03613.mRNA1	2
Mlu_03614.mRNA1	1330
Mlu_03615.mRNA1	0
Mlu_03616.mRNA1	22
Mlu_03617.mRNA1	393
Mlu_03618.mRNA1	302
Mlu_03619.mRNA1	318
Mlu_03620.mRNA1	0
Mlu_03621.mRNA1	0
Mlu_03622.mRNA1	21
Mlu_03623.mRNA1	21
Mlu_03624.mRNA1	327
Mlu_03625.mRNA1	0
Mlu_03626.mRNA1	23
Mlu_03627.mRNA1	0
Mlu_03628.mRNA1	0
Mlu_03629.mRNA1	257
Mlu_03630.mRNA1	0
Mlu_03631.mRNA1	54
Mlu_03632.mRNA1	12
Mlu_03633.mRNA1	263
Mlu_03634.mRNA1	124
Mlu_03635.mRNA1	297
Mlu_03636.mRNA1	115
Mlu_03637.mRNA1	646
Mlu_03638.mRNA1	439
Mlu_03639.mRNA1	475
Mlu_03640.mRNA1	139
Mlu_03641.mRNA1	28
Mlu_03642.mRNA1	207
Mlu_03643.mRNA1	6
Mlu_03644.mRNA1	90
Mlu_03645.mRNA1	0
Mlu_03646.mRNA1	228
Mlu_03647.mRNA1	152
Mlu_03648.mRNA1	250
Mlu_03649.mRNA1	130
Mlu_03650.mRNA1	74
Mlu_03651.mRNA1	386
Mlu_03652.mRNA1	0
Mlu_03653.mRNA1	1
Mlu_03654.mRNA1	76
Mlu_03655.mRNA1	0
Mlu_03656.mRNA1	0
Mlu_03657.mRNA1	0
Mlu_03658.mRNA1	462
Mlu_03659.mRNA1	518
Mlu_03660.mRNA1	20
Mlu_03661.mRNA1	36
Mlu_03662.mRNA1	0
Mlu_03663.mRNA1	0
Mlu_03664.mRNA1	0
Mlu_03665.mRNA1	209
Mlu_03666.mRNA1	818
Mlu_03667.mRNA1	53
Mlu_03668.mRNA1	10
Mlu_03669.mRNA1	233
Mlu_03670.mRNA1	223
Mlu_03671.mRNA1	166
Mlu_03672.mRNA1	80
Mlu_03673.mRNA1	198
Mlu_03674.mRNA1	210
Mlu_03675.mRNA1	286
Mlu_03676.mRNA1	449
Mlu_03677.mRNA1	411
Mlu_03678.mRNA1	0
Mlu_03679.mRNA1	6
Mlu_03680.mRNA1	1
Mlu_03681.mRNA1	95
Mlu_03682.mRNA1	191
Mlu_03683.mRNA1	56
Mlu_03684.mRNA1	139
Mlu_03685.mRNA1	5434
Mlu_03686.mRNA1	2
Mlu_03687.mRNA1	658
Mlu_03688.mRNA1	207
Mlu_03689.mRNA1	405
Mlu_03690.mRNA1	1627
Mlu_03691.mRNA1	3
Mlu_03692.mRNA1	0
Mlu_03693.mRNA1	8
Mlu_03694.mRNA1	10
Mlu_03695.mRNA1	162
Mlu_03696.mRNA1	12
Mlu_03697.mRNA1	1045
Mlu_03698.mRNA1	0
Mlu_03699.mRNA1	0
Mlu_03700.mRNA1	47
Mlu_03701.mRNA1	0
Mlu_03702.mRNA1	3
Mlu_03703.mRNA1	0
Mlu_03704.mRNA1	0
Mlu_03705.mRNA1	0
Mlu_03706.mRNA1	2708
Mlu_03707.mRNA1	0
Mlu_03708.mRNA1	464
Mlu_03709.mRNA1	986
Mlu_03710.mRNA1	282
Mlu_03711.mRNA1	563
Mlu_03712.mRNA1	375
Mlu_03713.mRNA1	69
Mlu_03714.mRNA1	943
Mlu_03715.mRNA1	264
Mlu_03716.mRNA1	10
Mlu_03717.mRNA1	2
Mlu_03718.mRNA1	0
Mlu_03719.mRNA1	116
Mlu_03720.mRNA1	846
Mlu_03721.mRNA1	247
Mlu_03722.mRNA1	2
Mlu_03723.mRNA1	245
Mlu_03724.mRNA1	1
Mlu_03725.mRNA1	0
Mlu_03726.mRNA1	334
Mlu_03727.mRNA1	0
Mlu_03728.mRNA1	32
Mlu_03729.mRNA1	83
Mlu_03730.mRNA1	269
Mlu_03731.mRNA1	50
Mlu_03732.mRNA1	0
Mlu_03733.mRNA1	307
Mlu_03734.mRNA1	441
Mlu_03735.mRNA1	6
Mlu_03736.mRNA1	0
Mlu_03737.mRNA1	0
Mlu_03738.mRNA1	2
Mlu_03739.mRNA1	198
Mlu_03740.mRNA1	5
Mlu_03741.mRNA1	0
Mlu_03742.mRNA1	0
Mlu_03743.mRNA1	82
Mlu_03744.mRNA1	125
Mlu_03745.mRNA1	4
Mlu_03746.mRNA1	159
Mlu_03747.mRNA1	40
Mlu_03748.mRNA1	294
Mlu_03749.mRNA1	769
Mlu_03750.mRNA1	189
Mlu_03751.mRNA1	29
Mlu_03752.mRNA1	82
Mlu_03753.mRNA1	5
Mlu_03754.mRNA1	110
Mlu_03755.mRNA1	1074
Mlu_03756.mRNA1	27
Mlu_03757.mRNA1	1
Mlu_03758.mRNA1	62
Mlu_03759.mRNA1	196
Mlu_03760.mRNA1	16407
Mlu_03761.mRNA1	431
Mlu_03762.mRNA1	683
Mlu_03763.mRNA1	164
Mlu_03764.mRNA1	848
Mlu_03765.mRNA1	60
Mlu_03766.mRNA1	71
Mlu_03767.mRNA1	44
Mlu_03768.mRNA1	78
Mlu_03769.mRNA1	674
Mlu_03770.mRNA1	3
Mlu_03771.mRNA1	0
Mlu_03772.mRNA1	222
Mlu_03773.mRNA1	56
Mlu_03774.mRNA1	28
Mlu_03775.mRNA1	383
Mlu_03776.mRNA1	20
Mlu_03777.mRNA1	0
Mlu_03778.mRNA1	0
Mlu_03779.mRNA1	340
Mlu_03780.mRNA1	36
Mlu_03781.mRNA1	210
Mlu_03782.mRNA1	506
Mlu_03783.mRNA1	1
Mlu_03784.mRNA1	0
Mlu_03785.mRNA1	411
Mlu_03786.mRNA1	339
Mlu_03787.mRNA1	41
Mlu_03788.mRNA1	67
Mlu_03789.mRNA1	288
Mlu_03790.mRNA1	2
Mlu_03791.mRNA1	244
Mlu_03792.mRNA1	152
Mlu_03793.mRNA1	5
Mlu_03794.mRNA1	0
Mlu_03795.mRNA1	158
Mlu_03796.mRNA1	18282
Mlu_03797.mRNA1	307
Mlu_03798.mRNA1	0
Mlu_03799.mRNA1	1
Mlu_03800.mRNA1	1
Mlu_03801.mRNA1	77
Mlu_03802.mRNA1	2
Mlu_03803.mRNA1	0
Mlu_03804.mRNA1	912
Mlu_03805.mRNA1	80
Mlu_03806.mRNA1	187
Mlu_03807.mRNA1	95
Mlu_03808.mRNA1	4
Mlu_03809.mRNA1	5
Mlu_03810.mRNA1	88
Mlu_03811.mRNA1	76
Mlu_03812.mRNA1	88
Mlu_03813.mRNA1	1
Mlu_03814.mRNA1	45
Mlu_03815.mRNA1	152
Mlu_03816.mRNA1	103
Mlu_03817.mRNA1	1
Mlu_03818.mRNA1	30
Mlu_03819.mRNA1	211
Mlu_03820.mRNA1	36
Mlu_03821.mRNA1	233
Mlu_03822.mRNA1	60
Mlu_03823.mRNA1	1
Mlu_03824.mRNA1	0
Mlu_03825.mRNA1	0
Mlu_03826.mRNA1	3
Mlu_03827.mRNA1	30
Mlu_03828.mRNA1	2
Mlu_03829.mRNA1	145
Mlu_03830.mRNA1	0
Mlu_03831.mRNA1	0
Mlu_03832.mRNA1	0
Mlu_03833.mRNA1	0
Mlu_03834.mRNA1	8
Mlu_03835.mRNA1	143
Mlu_03836.mRNA1	0
Mlu_03837.mRNA1	464
Mlu_03838.mRNA1	0
Mlu_03839.mRNA1	117
Mlu_03840.mRNA1	1357
Mlu_03841.mRNA1	86
Mlu_03842.mRNA1	184
Mlu_03843.mRNA1	1
Mlu_03844.mRNA1	13
Mlu_03845.mRNA1	4
Mlu_03846.mRNA1	239
Mlu_03847.mRNA1	90
Mlu_03848.mRNA1	30
Mlu_03849.mRNA1	3
Mlu_03850.mRNA1	939
Mlu_03851.mRNA1	488
Mlu_03852.mRNA1	228
Mlu_03853.mRNA1	0
Mlu_03854.mRNA1	2
Mlu_03855.mRNA1	383
Mlu_03856.mRNA1	33
Mlu_03857.mRNA1	286
Mlu_03858.mRNA1	83
Mlu_03859.mRNA1	0
Mlu_03860.mRNA1	378
Mlu_03861.mRNA1	242
Mlu_03862.mRNA1	3
Mlu_03863.mRNA1	3
Mlu_03864.mRNA1	682
Mlu_03865.mRNA1	11
Mlu_03866.mRNA1	0
Mlu_03867.mRNA1	260
Mlu_03868.mRNA1	857
Mlu_03869.mRNA1	184
Mlu_03870.mRNA1	413
Mlu_03871.mRNA1	0
Mlu_03872.mRNA1	10
Mlu_03873.mRNA1	26
Mlu_03874.mRNA1	544
Mlu_03875.mRNA1	158
Mlu_03876.mRNA1	422
Mlu_03877.mRNA1	0
Mlu_03878.mRNA1	104
Mlu_03879.mRNA1	893
Mlu_03880.mRNA1	4
Mlu_03881.mRNA1	405
Mlu_03882.mRNA1	0
Mlu_03883.mRNA1	1597
Mlu_03884.mRNA1	385
Mlu_03885.mRNA1	30
Mlu_03886.mRNA1	20
Mlu_03887.mRNA1	2
Mlu_03888.mRNA1	8
Mlu_03889.mRNA1	0
Mlu_03890.mRNA1	0
Mlu_03891.mRNA1	0
Mlu_03892.mRNA1	255
Mlu_03893.mRNA1	1
Mlu_03894.mRNA1	0
Mlu_03895.mRNA1	75
Mlu_03896.mRNA1	1
Mlu_03897.mRNA1	0
Mlu_03898.mRNA1	0
Mlu_03899.mRNA1	12
Mlu_03900.mRNA1	0
Mlu_03901.mRNA1	50
Mlu_03902.mRNA1	135
Mlu_03903.mRNA1	265
Mlu_03904.mRNA1	6
Mlu_03905.mRNA1	79
Mlu_03906.mRNA1	0
Mlu_03907.mRNA1	111
Mlu_03908.mRNA1	173
Mlu_03909.mRNA1	14
Mlu_03910.mRNA1	253
Mlu_03911.mRNA1	346
Mlu_03912.mRNA1	183
Mlu_03913.mRNA1	1256
Mlu_03914.mRNA1	0
Mlu_03915.mRNA1	320
Mlu_03916.mRNA1	2163
Mlu_03917.mRNA1	22
Mlu_03918.mRNA1	38
Mlu_03919.mRNA1	1
Mlu_03920.mRNA1	0
Mlu_03921.mRNA1	170
Mlu_03922.mRNA1	1
Mlu_03923.mRNA1	399
Mlu_03924.mRNA1	1443
Mlu_03925.mRNA1	99
Mlu_03926.mRNA1	228
Mlu_03927.mRNA1	259
Mlu_03928.mRNA1	273
Mlu_03929.mRNA1	445
Mlu_03930.mRNA1	186
Mlu_03931.mRNA1	180
Mlu_03932.mRNA1	212
Mlu_03933.mRNA1	0
Mlu_03934.mRNA1	42
Mlu_03935.mRNA1	522
Mlu_03936.mRNA1	16
Mlu_03937.mRNA1	1355
Mlu_03938.mRNA1	49
Mlu_03939.mRNA1	133
Mlu_03940.mRNA1	128
Mlu_03941.mRNA1	1091
Mlu_03942.mRNA1	22
Mlu_03943.mRNA1	34
Mlu_03944.mRNA1	73
Mlu_03945.mRNA1	1
Mlu_03946.mRNA1	1
Mlu_03947.mRNA1	0
Mlu_03948.mRNA1	758
Mlu_03949.mRNA1	127
Mlu_03950.mRNA1	345
Mlu_03951.mRNA1	154
Mlu_03952.mRNA1	109
Mlu_03953.mRNA1	340
Mlu_03954.mRNA1	2
Mlu_03955.mRNA1	113
Mlu_03956.mRNA1	510
Mlu_03957.mRNA1	1
Mlu_03958.mRNA1	63
Mlu_03959.mRNA1	597
Mlu_03960.mRNA1	0
Mlu_03961.mRNA1	0
Mlu_03962.mRNA1	57
Mlu_03963.mRNA1	127
Mlu_03964.mRNA1	1
Mlu_03965.mRNA1	0
Mlu_03966.mRNA1	865
Mlu_03967.mRNA1	116
Mlu_03968.mRNA1	921
Mlu_03969.mRNA1	4
Mlu_03970.mRNA1	312
Mlu_03971.mRNA1	1
Mlu_03972.mRNA1	0
Mlu_03973.mRNA1	15
Mlu_03974.mRNA1	0
Mlu_03975.mRNA1	1818
Mlu_03976.mRNA1	1
Mlu_03977.mRNA1	0
Mlu_03978.mRNA1	19
Mlu_03979.mRNA1	3448
Mlu_03980.mRNA1	0
Mlu_03981.mRNA1	729
Mlu_03982.mRNA1	27
Mlu_03983.mRNA1	5
Mlu_03984.mRNA1	0
Mlu_03985.mRNA1	0
Mlu_03986.mRNA1	916
Mlu_03987.mRNA1	3950
Mlu_03988.mRNA1	225
Mlu_03989.mRNA1	2752
Mlu_03990.mRNA1	1180
Mlu_03991.mRNA1	157
Mlu_03992.mRNA1	7
Mlu_03993.mRNA1	11
Mlu_03994.mRNA1	2328
Mlu_03995.mRNA1	108
Mlu_03996.mRNA1	1927
Mlu_03997.mRNA1	776
Mlu_03998.mRNA1	191
Mlu_03999.mRNA1	63
Mlu_04000.mRNA1	275
Mlu_04001.mRNA1	511
Mlu_04002.mRNA1	257
Mlu_04003.mRNA1	0
Mlu_04004.mRNA1	340
Mlu_04005.mRNA1	0
Mlu_04006.mRNA1	125
Mlu_04007.mRNA1	0
Mlu_04008.mRNA1	20
Mlu_04009.mRNA1	0
Mlu_04010.mRNA1	0
Mlu_04011.mRNA1	580
Mlu_04012.mRNA1	20
Mlu_04013.mRNA1	501
Mlu_04014.mRNA1	0
Mlu_04015.mRNA1	368
Mlu_04016.mRNA1	147
Mlu_04017.mRNA1	0
Mlu_04018.mRNA1	0
Mlu_04019.mRNA1	0
Mlu_04020.mRNA1	117
Mlu_04021.mRNA1	7
Mlu_04022.mRNA1	0
Mlu_04023.mRNA1	0
Mlu_04024.mRNA1	0
Mlu_04025.mRNA1	0
Mlu_04026.mRNA1	1
Mlu_04027.mRNA1	3
Mlu_04028.mRNA1	2260
Mlu_04029.mRNA1	33
Mlu_04030.mRNA1	227
Mlu_04031.mRNA1	188
Mlu_04032.mRNA1	6
Mlu_04033.mRNA1	1474
Mlu_04034.mRNA1	88
Mlu_04035.mRNA1	968
Mlu_04036.mRNA1	3
Mlu_04037.mRNA1	0
Mlu_04038.mRNA1	16
Mlu_04039.mRNA1	0
Mlu_04040.mRNA1	213
Mlu_04041.mRNA1	3249
Mlu_04042.mRNA1	852
Mlu_04043.mRNA1	1485
Mlu_04044.mRNA1	24
Mlu_04045.mRNA1	541
Mlu_04046.mRNA1	1
Mlu_04047.mRNA1	12
Mlu_04048.mRNA1	495
Mlu_04049.mRNA1	30
Mlu_04050.mRNA1	212
Mlu_04051.mRNA1	45
Mlu_04052.mRNA1	6
Mlu_04053.mRNA1	62
Mlu_04054.mRNA1	86
Mlu_04055.mRNA1	115
Mlu_04056.mRNA1	364
Mlu_04057.mRNA1	1
Mlu_04058.mRNA1	0
Mlu_04059.mRNA1	161
Mlu_04060.mRNA1	320
Mlu_04061.mRNA1	1078
Mlu_04062.mRNA1	206
Mlu_04063.mRNA1	2149
Mlu_04064.mRNA1	259
Mlu_04065.mRNA1	479
Mlu_04066.mRNA1	142
Mlu_04067.mRNA1	66
Mlu_04068.mRNA1	102
Mlu_04069.mRNA1	670
Mlu_04070.mRNA1	103
Mlu_04071.mRNA1	11
Mlu_04072.mRNA1	4
Mlu_04073.mRNA1	0
Mlu_04074.mRNA1	1
Mlu_04075.mRNA1	61
Mlu_04076.mRNA1	47
Mlu_04077.mRNA1	66
Mlu_04078.mRNA1	49
Mlu_04079.mRNA1	620
Mlu_04080.mRNA1	1118
Mlu_04081.mRNA1	6
Mlu_04082.mRNA1	135
Mlu_04083.mRNA1	1
Mlu_04084.mRNA1	71
Mlu_04085.mRNA1	186
Mlu_04086.mRNA1	0
Mlu_04087.mRNA1	171
Mlu_04088.mRNA1	25
Mlu_04089.mRNA1	400
Mlu_04090.mRNA1	2
Mlu_04091.mRNA1	46
Mlu_04092.mRNA1	36
Mlu_04093.mRNA1	0
Mlu_04094.mRNA1	2080
Mlu_04095.mRNA1	72
Mlu_04096.mRNA1	91
Mlu_04097.mRNA1	87
Mlu_04098.mRNA1	587
Mlu_04099.mRNA1	153
Mlu_04100.mRNA1	24
Mlu_04101.mRNA1	141
Mlu_04102.mRNA1	3
Mlu_04103.mRNA1	340
Mlu_04104.mRNA1	1406
Mlu_04105.mRNA1	232
Mlu_04106.mRNA1	222
Mlu_04107.mRNA1	0
Mlu_04108.mRNA1	0
Mlu_04109.mRNA1	205
Mlu_04110.mRNA1	565
Mlu_04111.mRNA1	929
Mlu_04112.mRNA1	332
Mlu_04113.mRNA1	649
Mlu_04114.mRNA1	16
Mlu_04115.mRNA1	345
Mlu_04116.mRNA1	457
Mlu_04117.mRNA1	68
Mlu_04118.mRNA1	0
Mlu_04119.mRNA1	0
Mlu_04120.mRNA1	1578
Mlu_04121.mRNA1	162
Mlu_04122.mRNA1	15
Mlu_04123.mRNA1	11
Mlu_04124.mRNA1	0
Mlu_04125.mRNA1	0
Mlu_04126.mRNA1	3
Mlu_04127.mRNA1	1
Mlu_04128.mRNA1	44
Mlu_04129.mRNA1	0
Mlu_04130.mRNA1	3
Mlu_04131.mRNA1	0
Mlu_04132.mRNA1	0
Mlu_04133.mRNA1	0
Mlu_04134.mRNA1	0
Mlu_04135.mRNA1	1
Mlu_04136.mRNA1	0
Mlu_04137.mRNA1	553
Mlu_04138.mRNA1	93
Mlu_04139.mRNA1	345
Mlu_04140.mRNA1	0
Mlu_04141.mRNA1	323
Mlu_04142.mRNA1	1117
Mlu_04143.mRNA1	514
Mlu_04144.mRNA1	13
Mlu_04145.mRNA1	86
Mlu_04146.mRNA1	677
Mlu_04147.mRNA1	52
Mlu_04148.mRNA1	5
Mlu_04149.mRNA1	47
Mlu_04150.mRNA1	1
Mlu_04151.mRNA1	10976
Mlu_04152.mRNA1	101
Mlu_04153.mRNA1	42
Mlu_04154.mRNA1	14
Mlu_04155.mRNA1	439
Mlu_04156.mRNA1	575
Mlu_04157.mRNA1	75
Mlu_04158.mRNA1	3261
Mlu_04159.mRNA1	67
Mlu_04160.mRNA1	0
Mlu_04161.mRNA1	2
Mlu_04162.mRNA1	813
Mlu_04163.mRNA1	486
Mlu_04164.mRNA1	0
Mlu_04165.mRNA1	1
Mlu_04166.mRNA1	28
Mlu_04167.mRNA1	0
Mlu_04168.mRNA1	6
Mlu_04169.mRNA1	0
Mlu_04170.mRNA1	1
Mlu_04171.mRNA1	166
Mlu_04172.mRNA1	28
Mlu_04173.mRNA1	2399
Mlu_04174.mRNA1	644
Mlu_04175.mRNA1	0
Mlu_04176.mRNA1	1
Mlu_04177.mRNA1	5
Mlu_04178.mRNA1	0
Mlu_04179.mRNA1	0
Mlu_04180.mRNA1	0
Mlu_04181.mRNA1	1993
Mlu_04182.mRNA1	3
Mlu_04183.mRNA1	589
Mlu_04184.mRNA1	55
Mlu_04185.mRNA1	1054
Mlu_04186.mRNA1	0
Mlu_04187.mRNA1	197
Mlu_04188.mRNA1	266
Mlu_04189.mRNA1	357
Mlu_04190.mRNA1	83
Mlu_04191.mRNA1	4183
Mlu_04192.mRNA1	17
Mlu_04193.mRNA1	135
Mlu_04194.mRNA1	298
Mlu_04195.mRNA1	335
Mlu_04196.mRNA1	2082
Mlu_04197.mRNA1	17
Mlu_04198.mRNA1	25
Mlu_04199.mRNA1	0
Mlu_04200.mRNA1	203
Mlu_04201.mRNA1	1
Mlu_04202.mRNA1	0
Mlu_04203.mRNA1	22
Mlu_04204.mRNA1	54
Mlu_04205.mRNA1	0
Mlu_04206.mRNA1	402
Mlu_04207.mRNA1	868
Mlu_04208.mRNA1	9
Mlu_04209.mRNA1	30
Mlu_04210.mRNA1	5
Mlu_04211.mRNA1	0
Mlu_04212.mRNA1	0
Mlu_04213.mRNA1	3
Mlu_04214.mRNA1	1581
Mlu_04215.mRNA1	222
Mlu_04216.mRNA1	0
Mlu_04217.mRNA1	329
Mlu_04218.mRNA1	252
Mlu_04219.mRNA1	118
Mlu_04220.mRNA1	45
Mlu_04221.mRNA1	1
Mlu_04222.mRNA1	343
Mlu_04223.mRNA1	99
Mlu_04224.mRNA1	234
Mlu_04225.mRNA1	5515
Mlu_04226.mRNA1	121
Mlu_04227.mRNA1	1017
Mlu_04228.mRNA1	591
Mlu_04229.mRNA1	0
Mlu_04230.mRNA1	15
Mlu_04231.mRNA1	254
Mlu_04232.mRNA1	2
Mlu_04233.mRNA1	104
Mlu_04234.mRNA1	9
Mlu_04235.mRNA1	272
Mlu_04236.mRNA1	0
Mlu_04237.mRNA1	247
Mlu_04238.mRNA1	201
Mlu_04239.mRNA1	53
Mlu_04240.mRNA1	1204
Mlu_04241.mRNA1	0
Mlu_04242.mRNA1	3
Mlu_04243.mRNA1	18
Mlu_04244.mRNA1	1660
Mlu_04245.mRNA1	199
Mlu_04246.mRNA1	49
Mlu_04247.mRNA1	3
Mlu_04248.mRNA1	465
Mlu_04249.mRNA1	0
Mlu_04250.mRNA1	548
Mlu_04251.mRNA1	194
Mlu_04252.mRNA1	0
Mlu_04253.mRNA1	0
Mlu_04254.mRNA1	11
Mlu_04255.mRNA1	0
Mlu_04256.mRNA1	0
Mlu_04257.mRNA1	610
Mlu_04258.mRNA1	52
Mlu_04259.mRNA1	96
Mlu_04260.mRNA1	62
Mlu_04261.mRNA1	27
Mlu_04262.mRNA1	29
Mlu_04263.mRNA1	200
Mlu_04264.mRNA1	48
Mlu_04265.mRNA1	46
Mlu_04266.mRNA1	612
Mlu_04267.mRNA1	3
Mlu_04268.mRNA1	47
Mlu_04269.mRNA1	204
Mlu_04270.mRNA1	585
Mlu_04271.mRNA1	265
Mlu_04272.mRNA1	171
Mlu_04273.mRNA1	236
Mlu_04274.mRNA1	0
Mlu_04275.mRNA1	749
Mlu_04276.mRNA1	551
Mlu_04277.mRNA1	6
Mlu_04278.mRNA1	106
Mlu_04279.mRNA1	2957
Mlu_04280.mRNA1	13
Mlu_04281.mRNA1	2
Mlu_04282.mRNA1	606
Mlu_04283.mRNA1	142
Mlu_04284.mRNA1	1118
Mlu_04285.mRNA1	26
Mlu_04286.mRNA1	176
Mlu_04287.mRNA1	114
Mlu_04288.mRNA1	111
Mlu_04289.mRNA1	23
Mlu_04290.mRNA1	364
Mlu_04291.mRNA1	14
Mlu_04292.mRNA1	13
Mlu_04293.mRNA1	341
Mlu_04294.mRNA1	321
Mlu_04295.mRNA1	1658
Mlu_04296.mRNA1	0
Mlu_04297.mRNA1	0
Mlu_04298.mRNA1	0
Mlu_04299.mRNA1	806
Mlu_04300.mRNA1	99
Mlu_04301.mRNA1	10
Mlu_04302.mRNA1	1
Mlu_04303.mRNA1	0
Mlu_04304.mRNA1	22
Mlu_04305.mRNA1	0
Mlu_04306.mRNA1	1
Mlu_04307.mRNA1	5
Mlu_04308.mRNA1	213
Mlu_04309.mRNA1	69
Mlu_04310.mRNA1	84
Mlu_04311.mRNA1	0
Mlu_04312.mRNA1	459
Mlu_04313.mRNA1	0
Mlu_04314.mRNA1	52
Mlu_04315.mRNA1	0
Mlu_04316.mRNA1	0
Mlu_04317.mRNA1	0
Mlu_04318.mRNA1	4
Mlu_04319.mRNA1	49
Mlu_04320.mRNA1	0
Mlu_04321.mRNA1	3
Mlu_04322.mRNA1	1002
Mlu_04323.mRNA1	1
Mlu_04324.mRNA1	112
Mlu_04325.mRNA1	2
Mlu_04326.mRNA1	41
Mlu_04327.mRNA1	2
Mlu_04328.mRNA1	0
Mlu_04329.mRNA1	190
Mlu_04330.mRNA1	0
Mlu_04331.mRNA1	0
Mlu_04332.mRNA1	56
Mlu_04333.mRNA1	308
Mlu_04334.mRNA1	5
Mlu_04335.mRNA1	18
Mlu_04336.mRNA1	906
Mlu_04337.mRNA1	264
Mlu_04338.mRNA1	2
Mlu_04339.mRNA1	13
Mlu_04340.mRNA1	871
Mlu_04341.mRNA1	104
Mlu_04342.mRNA1	21
Mlu_04343.mRNA1	3
Mlu_04344.mRNA1	8
Mlu_04345.mRNA1	140
Mlu_04346.mRNA1	1
Mlu_04347.mRNA1	10
Mlu_04348.mRNA1	0
Mlu_04349.mRNA1	0
Mlu_04350.mRNA1	0
Mlu_04351.mRNA1	9
Mlu_04352.mRNA1	220
Mlu_04353.mRNA1	9
Mlu_04354.mRNA1	19
Mlu_04355.mRNA1	1341
Mlu_04356.mRNA1	130
Mlu_04357.mRNA1	0
Mlu_04358.mRNA1	902
Mlu_04359.mRNA1	169
Mlu_04360.mRNA1	148
Mlu_04361.mRNA1	81
Mlu_04362.mRNA1	0
Mlu_04363.mRNA1	2
Mlu_04364.mRNA1	0
Mlu_04365.mRNA1	1550
Mlu_04366.mRNA1	50
Mlu_04367.mRNA1	303
Mlu_04368.mRNA1	944
Mlu_04369.mRNA1	100
Mlu_04370.mRNA1	31
Mlu_04371.mRNA1	1558
Mlu_04372.mRNA1	183
Mlu_04373.mRNA1	78
Mlu_04374.mRNA1	157
Mlu_04375.mRNA1	1129
Mlu_04376.mRNA1	85
Mlu_04377.mRNA1	20
Mlu_04378.mRNA1	633
Mlu_04379.mRNA1	1
Mlu_04380.mRNA1	2
Mlu_04381.mRNA1	1319
Mlu_04382.mRNA1	111
Mlu_04383.mRNA1	14
Mlu_04384.mRNA1	354
Mlu_04385.mRNA1	0
Mlu_04386.mRNA1	0
Mlu_04387.mRNA1	0
Mlu_04388.mRNA1	686
Mlu_04389.mRNA1	198
Mlu_04390.mRNA1	1
Mlu_04391.mRNA1	8
Mlu_04392.mRNA1	2
Mlu_04393.mRNA1	0
Mlu_04394.mRNA1	0
Mlu_04395.mRNA1	18
Mlu_04396.mRNA1	242
Mlu_04397.mRNA1	1575
Mlu_04398.mRNA1	7
Mlu_04399.mRNA1	163
Mlu_04400.mRNA1	76
Mlu_04401.mRNA1	128
Mlu_04402.mRNA1	968
Mlu_04403.mRNA1	6
Mlu_04404.mRNA1	36
Mlu_04405.mRNA1	185
Mlu_04406.mRNA1	1
Mlu_04407.mRNA1	30
Mlu_04408.mRNA1	0
Mlu_04409.mRNA1	0
Mlu_04410.mRNA1	4216
Mlu_04411.mRNA1	0
Mlu_04412.mRNA1	113
Mlu_04413.mRNA1	0
Mlu_04414.mRNA1	5
Mlu_04415.mRNA1	2
Mlu_04416.mRNA1	1
Mlu_04417.mRNA1	399
Mlu_04418.mRNA1	50
Mlu_04419.mRNA1	1078
Mlu_04420.mRNA1	83
Mlu_04421.mRNA1	47
Mlu_04422.mRNA1	265
Mlu_04423.mRNA1	0
Mlu_04424.mRNA1	48
Mlu_04425.mRNA1	257
Mlu_04426.mRNA1	3
Mlu_04427.mRNA1	384
Mlu_04428.mRNA1	190
Mlu_04429.mRNA1	91
Mlu_04430.mRNA1	35
Mlu_04431.mRNA1	120
Mlu_04432.mRNA1	14
Mlu_04433.mRNA1	166
Mlu_04434.mRNA1	1
Mlu_04435.mRNA1	290
Mlu_04436.mRNA1	269
Mlu_04437.mRNA1	574
Mlu_04438.mRNA1	469
Mlu_04439.mRNA1	48
Mlu_04440.mRNA1	4
Mlu_04441.mRNA1	0
Mlu_04442.mRNA1	196
Mlu_04443.mRNA1	0
Mlu_04444.mRNA1	0
Mlu_04445.mRNA1	2
Mlu_04446.mRNA1	0
Mlu_04447.mRNA1	0
Mlu_04448.mRNA1	0
Mlu_04449.mRNA1	171
Mlu_04450.mRNA1	53
Mlu_04451.mRNA1	244
Mlu_04452.mRNA1	416
Mlu_04453.mRNA1	0
Mlu_04454.mRNA1	0
Mlu_04455.mRNA1	234
Mlu_04456.mRNA1	0
Mlu_04457.mRNA1	0
Mlu_04458.mRNA1	53
Mlu_04459.mRNA1	161
Mlu_04460.mRNA1	0
Mlu_04461.mRNA1	9
Mlu_04462.mRNA1	495
Mlu_04463.mRNA1	1160
Mlu_04464.mRNA1	57
Mlu_04465.mRNA1	126
Mlu_04466.mRNA1	160
Mlu_04467.mRNA1	16
Mlu_04468.mRNA1	0
Mlu_04469.mRNA1	113
Mlu_04470.mRNA1	25
Mlu_04471.mRNA1	348
Mlu_04472.mRNA1	210
Mlu_04473.mRNA1	1664
Mlu_04474.mRNA1	0
Mlu_04475.mRNA1	235
Mlu_04476.mRNA1	10
Mlu_04477.mRNA1	0
Mlu_04478.mRNA1	0
Mlu_04479.mRNA1	2
Mlu_04480.mRNA1	734
Mlu_04481.mRNA1	0
Mlu_04482.mRNA1	24
Mlu_04483.mRNA1	12
Mlu_04484.mRNA1	0
Mlu_04485.mRNA1	0
Mlu_04486.mRNA1	219
Mlu_04487.mRNA1	585
Mlu_04488.mRNA1	0
Mlu_04489.mRNA1	0
Mlu_04490.mRNA1	0
Mlu_04491.mRNA1	0
Mlu_04492.mRNA1	0
Mlu_04493.mRNA1	920
Mlu_04494.mRNA1	13
Mlu_04495.mRNA1	5
Mlu_04496.mRNA1	0
Mlu_04497.mRNA1	211
Mlu_04498.mRNA1	189
Mlu_04499.mRNA1	168
Mlu_04500.mRNA1	1
Mlu_04501.mRNA1	0
Mlu_04502.mRNA1	12
Mlu_04503.mRNA1	293
Mlu_04504.mRNA1	268
Mlu_04505.mRNA1	748
Mlu_04506.mRNA1	447
Mlu_04507.mRNA1	393
Mlu_04508.mRNA1	1
Mlu_04509.mRNA1	5
Mlu_04510.mRNA1	0
Mlu_04511.mRNA1	12
Mlu_04512.mRNA1	1
Mlu_04513.mRNA1	125
Mlu_04514.mRNA1	2
Mlu_04515.mRNA1	0
Mlu_04516.mRNA1	421
Mlu_04517.mRNA1	0
Mlu_04518.mRNA1	2
Mlu_04519.mRNA1	0
Mlu_04520.mRNA1	1
Mlu_04521.mRNA1	340
Mlu_04522.mRNA1	53
Mlu_04523.mRNA1	16
Mlu_04524.mRNA1	0
Mlu_04525.mRNA1	4
Mlu_04526.mRNA1	37
Mlu_04527.mRNA1	0
Mlu_04528.mRNA1	372
Mlu_04529.mRNA1	3
Mlu_04530.mRNA1	4
Mlu_04531.mRNA1	0
Mlu_04532.mRNA1	7
Mlu_04533.mRNA1	154
Mlu_04534.mRNA1	6
Mlu_04535.mRNA1	13
Mlu_04536.mRNA1	1080
Mlu_04537.mRNA1	159
Mlu_04538.mRNA1	47
Mlu_04539.mRNA1	86
Mlu_04540.mRNA1	90
Mlu_04541.mRNA1	8
Mlu_04542.mRNA1	14
Mlu_04543.mRNA1	21
Mlu_04544.mRNA1	8495
Mlu_04545.mRNA1	72
Mlu_04546.mRNA1	1281
Mlu_04547.mRNA1	996
Mlu_04548.mRNA1	11910
Mlu_04549.mRNA1	0
Mlu_04550.mRNA1	2
Mlu_04551.mRNA1	0
Mlu_04552.mRNA1	48
Mlu_04553.mRNA1	0
Mlu_04554.mRNA1	10
Mlu_04555.mRNA1	0
Mlu_04556.mRNA1	0
Mlu_04557.mRNA1	636
Mlu_04558.mRNA1	497
Mlu_04559.mRNA1	72
Mlu_04560.mRNA1	84
Mlu_04561.mRNA1	32
Mlu_04562.mRNA1	66
Mlu_04563.mRNA1	577
Mlu_04564.mRNA1	95
Mlu_04565.mRNA1	3339
Mlu_04566.mRNA1	36
Mlu_04567.mRNA1	1054
Mlu_04568.mRNA1	797
Mlu_04569.mRNA1	104
Mlu_04570.mRNA1	2
Mlu_04571.mRNA1	1
Mlu_04572.mRNA1	35
Mlu_04573.mRNA1	323
Mlu_04574.mRNA1	205
Mlu_04575.mRNA1	183
Mlu_04576.mRNA1	3
Mlu_04577.mRNA1	97
Mlu_04578.mRNA1	2762
Mlu_04579.mRNA1	0
Mlu_04580.mRNA1	0
Mlu_04581.mRNA1	525
Mlu_04582.mRNA1	44
Mlu_04583.mRNA1	99
Mlu_04584.mRNA1	15
Mlu_04585.mRNA1	757
Mlu_04586.mRNA1	0
Mlu_04587.mRNA1	0
Mlu_04588.mRNA1	9
Mlu_04589.mRNA1	2320
Mlu_04590.mRNA1	85
Mlu_04591.mRNA1	2
Mlu_04592.mRNA1	125
Mlu_04593.mRNA1	59
Mlu_04594.mRNA1	2
Mlu_04595.mRNA1	1
Mlu_04596.mRNA1	205
Mlu_04597.mRNA1	1032
Mlu_04598.mRNA1	349
Mlu_04599.mRNA1	347
Mlu_04600.mRNA1	36
Mlu_04601.mRNA1	7
Mlu_04602.mRNA1	726
Mlu_04603.mRNA1	387
Mlu_04604.mRNA1	114
Mlu_04605.mRNA1	357
Mlu_04606.mRNA1	5
Mlu_04607.mRNA1	162
Mlu_04608.mRNA1	141
Mlu_04609.mRNA1	147
Mlu_04610.mRNA1	1
Mlu_04611.mRNA1	691
Mlu_04612.mRNA1	5
Mlu_04613.mRNA1	11
Mlu_04614.mRNA1	18
Mlu_04615.mRNA1	6
Mlu_04616.mRNA1	0
Mlu_04617.mRNA1	1
Mlu_04618.mRNA1	9
Mlu_04619.mRNA1	7
Mlu_04620.mRNA1	1
Mlu_04621.mRNA1	0
Mlu_04622.mRNA1	0
Mlu_04623.mRNA1	0
Mlu_04624.mRNA1	0
Mlu_04625.mRNA1	7
Mlu_04626.mRNA1	247
Mlu_04627.mRNA1	548
Mlu_04628.mRNA1	145
Mlu_04629.mRNA1	28
Mlu_04630.mRNA1	9
Mlu_04631.mRNA1	0
Mlu_04632.mRNA1	0
Mlu_04633.mRNA1	0
Mlu_04634.mRNA1	0
Mlu_04635.mRNA1	0
Mlu_04636.mRNA1	1
Mlu_04637.mRNA1	15
Mlu_04638.mRNA1	121
Mlu_04639.mRNA1	64
Mlu_04640.mRNA1	314
Mlu_04641.mRNA1	0
Mlu_04642.mRNA1	56
Mlu_04643.mRNA1	26
Mlu_04644.mRNA1	0
Mlu_04645.mRNA1	705
Mlu_04646.mRNA1	125
Mlu_04647.mRNA1	554
Mlu_04648.mRNA1	372
Mlu_04649.mRNA1	0
Mlu_04650.mRNA1	0
Mlu_04651.mRNA1	0
Mlu_04652.mRNA1	0
Mlu_04653.mRNA1	0
Mlu_04654.mRNA1	0
Mlu_04655.mRNA1	187
Mlu_04656.mRNA1	0
Mlu_04657.mRNA1	0
Mlu_04658.mRNA1	1281
Mlu_04659.mRNA1	3
Mlu_04660.mRNA1	12
Mlu_04661.mRNA1	177
Mlu_04662.mRNA1	193
Mlu_04663.mRNA1	14
Mlu_04664.mRNA1	0
Mlu_04665.mRNA1	432
Mlu_04666.mRNA1	185
Mlu_04667.mRNA1	0
Mlu_04668.mRNA1	89
Mlu_04669.mRNA1	18
Mlu_04670.mRNA1	1
Mlu_04671.mRNA1	1
Mlu_04672.mRNA1	4
Mlu_04673.mRNA1	3
Mlu_04674.mRNA1	310
Mlu_04675.mRNA1	7
Mlu_04676.mRNA1	174
Mlu_04677.mRNA1	26
Mlu_04678.mRNA1	21
Mlu_04679.mRNA1	13
Mlu_04680.mRNA1	10
Mlu_04681.mRNA1	0
Mlu_04682.mRNA1	1
Mlu_04683.mRNA1	11
Mlu_04684.mRNA1	0
Mlu_04685.mRNA1	203
Mlu_04686.mRNA1	278
Mlu_04687.mRNA1	98
Mlu_04688.mRNA1	939
Mlu_04689.mRNA1	25
Mlu_04690.mRNA1	65
Mlu_04691.mRNA1	27
Mlu_04692.mRNA1	0
Mlu_04693.mRNA1	12
Mlu_04694.mRNA1	15
Mlu_04695.mRNA1	1
Mlu_04696.mRNA1	1
Mlu_04697.mRNA1	2
Mlu_04698.mRNA1	32
Mlu_04699.mRNA1	0
Mlu_04700.mRNA1	7
Mlu_04701.mRNA1	479
Mlu_04702.mRNA1	31
Mlu_04703.mRNA1	0
Mlu_04704.mRNA1	329
Mlu_04705.mRNA1	5
Mlu_04706.mRNA1	112
Mlu_04707.mRNA1	1443
Mlu_04708.mRNA1	130
Mlu_04709.mRNA1	0
Mlu_04710.mRNA1	0
Mlu_04711.mRNA1	561
Mlu_04712.mRNA1	47
Mlu_04713.mRNA1	14
Mlu_04714.mRNA1	317
Mlu_04715.mRNA1	458
Mlu_04716.mRNA1	49
Mlu_04717.mRNA1	0
Mlu_04718.mRNA1	0
Mlu_04719.mRNA1	24
Mlu_04720.mRNA1	79
Mlu_04721.mRNA1	76
Mlu_04722.mRNA1	127
Mlu_04723.mRNA1	483
Mlu_04724.mRNA1	4
Mlu_04725.mRNA1	1322
Mlu_04726.mRNA1	25
Mlu_04727.mRNA1	206
Mlu_04728.mRNA1	4298
Mlu_04729.mRNA1	1375
Mlu_04730.mRNA1	897
Mlu_04731.mRNA1	478
Mlu_04732.mRNA1	706
Mlu_04733.mRNA1	1
Mlu_04734.mRNA1	69
Mlu_04735.mRNA1	58
Mlu_04736.mRNA1	549
Mlu_04737.mRNA1	0
Mlu_04738.mRNA1	0
Mlu_04739.mRNA1	1102
Mlu_04740.mRNA1	63
Mlu_04741.mRNA1	318
Mlu_04742.mRNA1	79
Mlu_04743.mRNA1	219
Mlu_04744.mRNA1	377
Mlu_04745.mRNA1	80
Mlu_04746.mRNA1	5
Mlu_04747.mRNA1	188
Mlu_04748.mRNA1	704
Mlu_04749.mRNA1	0
Mlu_04750.mRNA1	51
Mlu_04751.mRNA1	0
Mlu_04752.mRNA1	0
Mlu_04753.mRNA1	3
Mlu_04754.mRNA1	278
Mlu_04755.mRNA1	50
Mlu_04756.mRNA1	73
Mlu_04757.mRNA1	136
Mlu_04758.mRNA1	1
Mlu_04759.mRNA1	920
Mlu_04760.mRNA1	81
Mlu_04761.mRNA1	17
Mlu_04762.mRNA1	44
Mlu_04763.mRNA1	63
Mlu_04764.mRNA1	1900
Mlu_04765.mRNA1	0
Mlu_04766.mRNA1	2
Mlu_04767.mRNA1	376
Mlu_04768.mRNA1	43
Mlu_04769.mRNA1	181
Mlu_04770.mRNA1	310
Mlu_04771.mRNA1	103
Mlu_04772.mRNA1	15
Mlu_04773.mRNA1	11
Mlu_04774.mRNA1	670
Mlu_04775.mRNA1	1471
Mlu_04776.mRNA1	2
Mlu_04777.mRNA1	3
Mlu_04778.mRNA1	549
Mlu_04779.mRNA1	444
Mlu_04780.mRNA1	89
Mlu_04781.mRNA1	866
Mlu_04782.mRNA1	0
Mlu_04783.mRNA1	0
Mlu_04784.mRNA1	0
Mlu_04785.mRNA1	259
Mlu_04786.mRNA1	0
Mlu_04787.mRNA1	12
Mlu_04788.mRNA1	25
Mlu_04789.mRNA1	1
Mlu_04790.mRNA1	113
Mlu_04791.mRNA1	813
Mlu_04792.mRNA1	48
Mlu_04793.mRNA1	332
Mlu_04794.mRNA1	2
Mlu_04795.mRNA1	1241
Mlu_04796.mRNA1	130
Mlu_04797.mRNA1	3988
Mlu_04798.mRNA1	12
Mlu_04799.mRNA1	106
Mlu_04800.mRNA1	786
Mlu_04801.mRNA1	230
Mlu_04802.mRNA1	370
Mlu_04803.mRNA1	219
Mlu_04804.mRNA1	226
Mlu_04805.mRNA1	0
Mlu_04806.mRNA1	2613
Mlu_04807.mRNA1	42
Mlu_04808.mRNA1	837
Mlu_04809.mRNA1	0
Mlu_04810.mRNA1	19
Mlu_04811.mRNA1	186
Mlu_04812.mRNA1	0
Mlu_04813.mRNA1	111
Mlu_04814.mRNA1	111
Mlu_04815.mRNA1	2150
Mlu_04816.mRNA1	175
Mlu_04817.mRNA1	0
Mlu_04818.mRNA1	62
Mlu_04819.mRNA1	0
Mlu_04820.mRNA1	0
Mlu_04821.mRNA1	0
Mlu_04822.mRNA1	0
Mlu_04823.mRNA1	0
Mlu_04824.mRNA1	0
Mlu_04825.mRNA1	682
Mlu_04826.mRNA1	39
Mlu_04827.mRNA1	78
Mlu_04828.mRNA1	294
Mlu_04829.mRNA1	273
Mlu_04830.mRNA1	0
Mlu_04831.mRNA1	0
Mlu_04832.mRNA1	522
Mlu_04833.mRNA1	1
Mlu_04834.mRNA1	199
Mlu_04835.mRNA1	4
Mlu_04836.mRNA1	0
Mlu_04837.mRNA1	384
Mlu_04838.mRNA1	141
Mlu_04839.mRNA1	54
Mlu_04840.mRNA1	0
Mlu_04841.mRNA1	140
Mlu_04842.mRNA1	64
Mlu_04843.mRNA1	231
Mlu_04844.mRNA1	92
Mlu_04845.mRNA1	19
Mlu_04846.mRNA1	653
Mlu_04847.mRNA1	1131
Mlu_04848.mRNA1	395
Mlu_04849.mRNA1	423
Mlu_04850.mRNA1	70
Mlu_04851.mRNA1	2
Mlu_04852.mRNA1	216
Mlu_04853.mRNA1	6
Mlu_04854.mRNA1	117
Mlu_04855.mRNA1	2450
Mlu_04856.mRNA1	187
Mlu_04857.mRNA1	14
Mlu_04858.mRNA1	665
Mlu_04859.mRNA1	147
Mlu_04860.mRNA1	0
Mlu_04861.mRNA1	38
Mlu_04862.mRNA1	94
Mlu_04863.mRNA1	694
Mlu_04864.mRNA1	2
Mlu_04865.mRNA1	68
Mlu_04866.mRNA1	181
Mlu_04867.mRNA1	74
Mlu_04868.mRNA1	172
Mlu_04869.mRNA1	1
Mlu_04870.mRNA1	0
Mlu_04871.mRNA1	312
Mlu_04872.mRNA1	941
Mlu_04873.mRNA1	971
Mlu_04874.mRNA1	0
Mlu_04875.mRNA1	255
Mlu_04876.mRNA1	53
Mlu_04877.mRNA1	452
Mlu_04878.mRNA1	2
Mlu_04879.mRNA1	1336
Mlu_04880.mRNA1	81
Mlu_04881.mRNA1	461
Mlu_04882.mRNA1	215
Mlu_04883.mRNA1	64
Mlu_04884.mRNA1	186
Mlu_04885.mRNA1	4
Mlu_04886.mRNA1	10
Mlu_04887.mRNA1	0
Mlu_04888.mRNA1	369
Mlu_04889.mRNA1	19
Mlu_04890.mRNA1	6
Mlu_04891.mRNA1	4
Mlu_04892.mRNA1	75
Mlu_04893.mRNA1	2
Mlu_04894.mRNA1	47
Mlu_04895.mRNA1	3
Mlu_04896.mRNA1	287
Mlu_04897.mRNA1	215
Mlu_04898.mRNA1	1050
Mlu_04899.mRNA1	7
Mlu_04900.mRNA1	610
Mlu_04901.mRNA1	6
Mlu_04902.mRNA1	484
Mlu_04903.mRNA1	39
Mlu_04904.mRNA1	110
Mlu_04905.mRNA1	30
Mlu_04906.mRNA1	603
Mlu_04907.mRNA1	112
Mlu_04908.mRNA1	0
Mlu_04909.mRNA1	22
Mlu_04910.mRNA1	723
Mlu_04911.mRNA1	159
Mlu_04912.mRNA1	439
Mlu_04913.mRNA1	109
Mlu_04914.mRNA1	86
Mlu_04915.mRNA1	425
Mlu_04916.mRNA1	0
Mlu_04917.mRNA1	1
Mlu_04918.mRNA1	199
Mlu_04919.mRNA1	192
Mlu_04920.mRNA1	5801
Mlu_04921.mRNA1	355
Mlu_04922.mRNA1	3
Mlu_04923.mRNA1	259
Mlu_04924.mRNA1	18
Mlu_04925.mRNA1	0
Mlu_04926.mRNA1	0
Mlu_04927.mRNA1	581
Mlu_04928.mRNA1	1
Mlu_04929.mRNA1	0
Mlu_04930.mRNA1	108
Mlu_04931.mRNA1	1
Mlu_04932.mRNA1	194
Mlu_04933.mRNA1	1326
Mlu_04934.mRNA1	84
Mlu_04935.mRNA1	0
Mlu_04936.mRNA1	91
Mlu_04937.mRNA1	1
Mlu_04938.mRNA1	0
Mlu_04939.mRNA1	1211
Mlu_04940.mRNA1	237
Mlu_04941.mRNA1	255
Mlu_04942.mRNA1	0
Mlu_04943.mRNA1	37
Mlu_04944.mRNA1	0
Mlu_04945.mRNA1	22
Mlu_04946.mRNA1	8
Mlu_04947.mRNA1	197
Mlu_04948.mRNA1	257
Mlu_04949.mRNA1	365
Mlu_04950.mRNA1	650
Mlu_04951.mRNA1	29
Mlu_04952.mRNA1	80
Mlu_04953.mRNA1	61
Mlu_04954.mRNA1	0
Mlu_04955.mRNA1	366
Mlu_04956.mRNA1	245
Mlu_04957.mRNA1	74
Mlu_04958.mRNA1	192
Mlu_04959.mRNA1	3
Mlu_04960.mRNA1	125
Mlu_04961.mRNA1	327
Mlu_04962.mRNA1	36
Mlu_04963.mRNA1	15
Mlu_04964.mRNA1	485
Mlu_04965.mRNA1	180
Mlu_04966.mRNA1	2435
Mlu_04967.mRNA1	1851
Mlu_04968.mRNA1	1
Mlu_04969.mRNA1	0
Mlu_04970.mRNA1	237
Mlu_04971.mRNA1	22
Mlu_04972.mRNA1	979
Mlu_04973.mRNA1	3
Mlu_04974.mRNA1	23
Mlu_04975.mRNA1	26
Mlu_04976.mRNA1	474
Mlu_04977.mRNA1	56
Mlu_04978.mRNA1	1
Mlu_04979.mRNA1	68
Mlu_04980.mRNA1	0
Mlu_04981.mRNA1	367
Mlu_04982.mRNA1	357
Mlu_04983.mRNA1	140
Mlu_04984.mRNA1	22
Mlu_04985.mRNA1	0
Mlu_04986.mRNA1	518
Mlu_04987.mRNA1	1898
Mlu_04988.mRNA1	140
Mlu_04989.mRNA1	3446
Mlu_04990.mRNA1	639
Mlu_04991.mRNA1	205
Mlu_04992.mRNA1	79
Mlu_04993.mRNA1	363
Mlu_04994.mRNA1	2413
Mlu_04995.mRNA1	678
Mlu_04996.mRNA1	4
Mlu_04997.mRNA1	51
Mlu_04998.mRNA1	17
Mlu_04999.mRNA1	115
Mlu_05000.mRNA1	2
Mlu_05001.mRNA1	12
Mlu_05002.mRNA1	25
Mlu_05003.mRNA1	0
Mlu_05004.mRNA1	0
Mlu_05005.mRNA1	51
Mlu_05006.mRNA1	41
Mlu_05007.mRNA1	515
Mlu_05008.mRNA1	258
Mlu_05009.mRNA1	0
Mlu_05010.mRNA1	81
Mlu_05011.mRNA1	10
Mlu_05012.mRNA1	51
Mlu_05013.mRNA1	2
Mlu_05014.mRNA1	0
Mlu_05015.mRNA1	0
Mlu_05016.mRNA1	6
Mlu_05017.mRNA1	0
Mlu_05018.mRNA1	151
Mlu_05019.mRNA1	312
Mlu_05020.mRNA1	3
Mlu_05021.mRNA1	2208
Mlu_05022.mRNA1	0
Mlu_05023.mRNA1	0
Mlu_05024.mRNA1	0
Mlu_05025.mRNA1	70
Mlu_05026.mRNA1	9
Mlu_05027.mRNA1	0
Mlu_05028.mRNA1	0
Mlu_05029.mRNA1	49
Mlu_05030.mRNA1	627
Mlu_05031.mRNA1	55
Mlu_05032.mRNA1	79
Mlu_05033.mRNA1	51
Mlu_05034.mRNA1	576
Mlu_05035.mRNA1	78
Mlu_05036.mRNA1	303
Mlu_05037.mRNA1	139
Mlu_05038.mRNA1	281
Mlu_05039.mRNA1	0
Mlu_05040.mRNA1	0
Mlu_05041.mRNA1	2074
Mlu_05042.mRNA1	109
Mlu_05043.mRNA1	1
Mlu_05044.mRNA1	287
Mlu_05045.mRNA1	230
Mlu_05046.mRNA1	25
Mlu_05047.mRNA1	5
Mlu_05048.mRNA1	228
Mlu_05049.mRNA1	40
Mlu_05050.mRNA1	443
Mlu_05051.mRNA1	391
Mlu_05052.mRNA1	301
Mlu_05053.mRNA1	107
Mlu_05054.mRNA1	249
Mlu_05055.mRNA1	1
Mlu_05056.mRNA1	0
Mlu_05057.mRNA1	694
Mlu_05058.mRNA1	331
Mlu_05059.mRNA1	344
Mlu_05060.mRNA1	0
Mlu_05061.mRNA1	74
Mlu_05062.mRNA1	15
Mlu_05063.mRNA1	14
Mlu_05064.mRNA1	31
Mlu_05065.mRNA1	1
Mlu_05066.mRNA1	10
Mlu_05067.mRNA1	0
Mlu_05068.mRNA1	1
Mlu_05069.mRNA1	0
Mlu_05070.mRNA1	415
Mlu_05071.mRNA1	36
Mlu_05072.mRNA1	113
Mlu_05073.mRNA1	57
Mlu_05074.mRNA1	326
Mlu_05075.mRNA1	787
Mlu_05076.mRNA1	1
Mlu_05077.mRNA1	0
Mlu_05078.mRNA1	53
Mlu_05079.mRNA1	80
Mlu_05080.mRNA1	173
Mlu_05081.mRNA1	400
Mlu_05082.mRNA1	40
Mlu_05083.mRNA1	0
Mlu_05084.mRNA1	8
Mlu_05085.mRNA1	29
Mlu_05086.mRNA1	0
Mlu_05087.mRNA1	56
Mlu_05088.mRNA1	42
Mlu_05089.mRNA1	1
Mlu_05090.mRNA1	0
Mlu_05091.mRNA1	22
Mlu_05092.mRNA1	85
Mlu_05093.mRNA1	103
Mlu_05094.mRNA1	92
Mlu_05095.mRNA1	4
Mlu_05096.mRNA1	14
Mlu_05097.mRNA1	114
Mlu_05098.mRNA1	0
Mlu_05099.mRNA1	383
Mlu_05100.mRNA1	291
Mlu_05101.mRNA1	10
Mlu_05102.mRNA1	0
Mlu_05103.mRNA1	0
Mlu_05104.mRNA1	46
Mlu_05105.mRNA1	0
Mlu_05106.mRNA1	196
Mlu_05107.mRNA1	1280
Mlu_05108.mRNA1	0
Mlu_05109.mRNA1	77
Mlu_05110.mRNA1	0
Mlu_05111.mRNA1	22
Mlu_05112.mRNA1	16
Mlu_05113.mRNA1	0
Mlu_05114.mRNA1	0
Mlu_05115.mRNA1	0
Mlu_05116.mRNA1	0
Mlu_05117.mRNA1	2
Mlu_05118.mRNA1	32
Mlu_05119.mRNA1	1
Mlu_05120.mRNA1	0
Mlu_05121.mRNA1	136
Mlu_05122.mRNA1	1
Mlu_05123.mRNA1	16
Mlu_05124.mRNA1	96
Mlu_05125.mRNA1	502
Mlu_05126.mRNA1	776
Mlu_05127.mRNA1	184
Mlu_05128.mRNA1	223
Mlu_05129.mRNA1	0
Mlu_05130.mRNA1	1008
Mlu_05131.mRNA1	111
Mlu_05132.mRNA1	41
Mlu_05133.mRNA1	34
Mlu_05134.mRNA1	91
Mlu_05135.mRNA1	607
Mlu_05136.mRNA1	1
Mlu_05137.mRNA1	0
Mlu_05138.mRNA1	0
Mlu_05139.mRNA1	0
Mlu_05140.mRNA1	0
Mlu_05141.mRNA1	0
Mlu_05142.mRNA1	0
Mlu_05143.mRNA1	1
Mlu_05144.mRNA1	24
Mlu_05145.mRNA1	270
Mlu_05146.mRNA1	176
Mlu_05147.mRNA1	685
Mlu_05148.mRNA1	2
Mlu_05149.mRNA1	487
Mlu_05150.mRNA1	297
Mlu_05151.mRNA1	292
Mlu_05152.mRNA1	289
Mlu_05153.mRNA1	797
Mlu_05154.mRNA1	44
Mlu_05155.mRNA1	17
Mlu_05156.mRNA1	326
Mlu_05157.mRNA1	710
Mlu_05158.mRNA1	226
Mlu_05159.mRNA1	96
Mlu_05160.mRNA1	46
Mlu_05161.mRNA1	217
Mlu_05162.mRNA1	169
Mlu_05163.mRNA1	33
Mlu_05164.mRNA1	475
Mlu_05165.mRNA1	356
Mlu_05166.mRNA1	310
Mlu_05167.mRNA1	0
Mlu_05168.mRNA1	0
Mlu_05169.mRNA1	420
Mlu_05170.mRNA1	364
Mlu_05171.mRNA1	17
Mlu_05172.mRNA1	367
Mlu_05173.mRNA1	313
Mlu_05174.mRNA1	6
Mlu_05175.mRNA1	176
Mlu_05176.mRNA1	14
Mlu_05177.mRNA1	0
Mlu_05178.mRNA1	7
Mlu_05179.mRNA1	6
Mlu_05180.mRNA1	533
Mlu_05181.mRNA1	0
Mlu_05182.mRNA1	328
Mlu_05183.mRNA1	404
Mlu_05184.mRNA1	188
Mlu_05185.mRNA1	0
Mlu_05186.mRNA1	626
Mlu_05187.mRNA1	0
Mlu_05188.mRNA1	137
Mlu_05189.mRNA1	37
Mlu_05190.mRNA1	78
Mlu_05191.mRNA1	73
Mlu_05192.mRNA1	0
Mlu_05193.mRNA1	120
Mlu_05194.mRNA1	33
Mlu_05195.mRNA1	0
Mlu_05196.mRNA1	2
Mlu_05197.mRNA1	40
Mlu_05198.mRNA1	298
Mlu_05199.mRNA1	11
Mlu_05200.mRNA1	405
Mlu_05201.mRNA1	58
Mlu_05202.mRNA1	113
Mlu_05203.mRNA1	0
Mlu_05204.mRNA1	0
Mlu_05205.mRNA1	8
Mlu_05206.mRNA1	738
Mlu_05207.mRNA1	870
Mlu_05208.mRNA1	125
Mlu_05209.mRNA1	3397
Mlu_05210.mRNA1	2692
Mlu_05211.mRNA1	26
Mlu_05212.mRNA1	5
Mlu_05213.mRNA1	170
Mlu_05214.mRNA1	0
Mlu_05215.mRNA1	269
Mlu_05216.mRNA1	0
Mlu_05217.mRNA1	201
Mlu_05218.mRNA1	40
Mlu_05219.mRNA1	3
Mlu_05220.mRNA1	32
Mlu_05221.mRNA1	11
Mlu_05222.mRNA1	117
Mlu_05223.mRNA1	281
Mlu_05224.mRNA1	326
Mlu_05225.mRNA1	454
Mlu_05226.mRNA1	52
Mlu_05227.mRNA1	437
Mlu_05228.mRNA1	347
Mlu_05229.mRNA1	109
Mlu_05230.mRNA1	278
Mlu_05231.mRNA1	289
Mlu_05232.mRNA1	90
Mlu_05233.mRNA1	161
Mlu_05234.mRNA1	0
Mlu_05235.mRNA1	0
Mlu_05236.mRNA1	8
Mlu_05237.mRNA1	0
Mlu_05238.mRNA1	84
Mlu_05239.mRNA1	465
Mlu_05240.mRNA1	257
Mlu_05241.mRNA1	373
Mlu_05242.mRNA1	1
Mlu_05243.mRNA1	0
Mlu_05244.mRNA1	10
Mlu_05245.mRNA1	798
Mlu_05246.mRNA1	254
Mlu_05247.mRNA1	298
Mlu_05248.mRNA1	291
Mlu_05249.mRNA1	248
Mlu_05250.mRNA1	0
Mlu_05251.mRNA1	0
Mlu_05252.mRNA1	0
Mlu_05253.mRNA1	77
Mlu_05254.mRNA1	2
Mlu_05255.mRNA1	110
Mlu_05256.mRNA1	83
Mlu_05257.mRNA1	1200
Mlu_05258.mRNA1	80
Mlu_05259.mRNA1	4019
Mlu_05260.mRNA1	334
Mlu_05261.mRNA1	84
Mlu_05262.mRNA1	101
Mlu_05263.mRNA1	405
Mlu_05264.mRNA1	604
Mlu_05265.mRNA1	206
Mlu_05266.mRNA1	218
Mlu_05267.mRNA1	26
Mlu_05268.mRNA1	26
Mlu_05269.mRNA1	585
Mlu_05270.mRNA1	106
Mlu_05271.mRNA1	296
Mlu_05272.mRNA1	6
Mlu_05273.mRNA1	0
Mlu_05274.mRNA1	1
Mlu_05275.mRNA1	2
Mlu_05276.mRNA1	171
Mlu_05277.mRNA1	0
Mlu_05278.mRNA1	0
Mlu_05279.mRNA1	63
Mlu_05280.mRNA1	0
Mlu_05281.mRNA1	46
Mlu_05282.mRNA1	23
Mlu_05283.mRNA1	971
Mlu_05284.mRNA1	491
Mlu_05285.mRNA1	0
Mlu_05286.mRNA1	1
Mlu_05287.mRNA1	863
Mlu_05288.mRNA1	343
Mlu_05289.mRNA1	381
Mlu_05290.mRNA1	32
Mlu_05291.mRNA1	0
Mlu_05292.mRNA1	13
Mlu_05293.mRNA1	322
Mlu_05294.mRNA1	1
Mlu_05295.mRNA1	216
Mlu_05296.mRNA1	0
Mlu_05297.mRNA1	8
Mlu_05298.mRNA1	831
Mlu_05299.mRNA1	195
Mlu_05300.mRNA1	322
Mlu_05301.mRNA1	440
Mlu_05302.mRNA1	1
Mlu_05303.mRNA1	24
Mlu_05304.mRNA1	281
Mlu_05305.mRNA1	111
Mlu_05306.mRNA1	525
Mlu_05307.mRNA1	94
Mlu_05308.mRNA1	538
Mlu_05309.mRNA1	45
Mlu_05310.mRNA1	0
Mlu_05311.mRNA1	7
Mlu_05312.mRNA1	313
Mlu_05313.mRNA1	14
Mlu_05314.mRNA1	169
Mlu_05315.mRNA1	49
Mlu_05316.mRNA1	208
Mlu_05317.mRNA1	79
Mlu_05318.mRNA1	582
Mlu_05319.mRNA1	1216
Mlu_05320.mRNA1	1
Mlu_05321.mRNA1	293
Mlu_05322.mRNA1	49
Mlu_05323.mRNA1	67
Mlu_05324.mRNA1	587
Mlu_05325.mRNA1	755
Mlu_05326.mRNA1	599
Mlu_05327.mRNA1	0
Mlu_05328.mRNA1	29
Mlu_05329.mRNA1	0
Mlu_05330.mRNA1	0
Mlu_05331.mRNA1	1
Mlu_05332.mRNA1	0
Mlu_05333.mRNA1	0
Mlu_05334.mRNA1	0
Mlu_05335.mRNA1	49
Mlu_05336.mRNA1	106
Mlu_05337.mRNA1	0
Mlu_05338.mRNA1	282
Mlu_05339.mRNA1	750
Mlu_05340.mRNA1	133
Mlu_05341.mRNA1	1259
Mlu_05342.mRNA1	581
Mlu_05343.mRNA1	367
Mlu_05344.mRNA1	1
Mlu_05345.mRNA1	195
Mlu_05346.mRNA1	1
Mlu_05347.mRNA1	62
Mlu_05348.mRNA1	135
Mlu_05349.mRNA1	0
Mlu_05350.mRNA1	1
Mlu_05351.mRNA1	193
Mlu_05352.mRNA1	1940
Mlu_05353.mRNA1	246
Mlu_05354.mRNA1	553
Mlu_05355.mRNA1	14
Mlu_05356.mRNA1	0
Mlu_05357.mRNA1	16
Mlu_05358.mRNA1	764
Mlu_05359.mRNA1	38
Mlu_05360.mRNA1	2975
Mlu_05361.mRNA1	744
Mlu_05362.mRNA1	16
Mlu_05363.mRNA1	78
Mlu_05364.mRNA1	488
Mlu_05365.mRNA1	2812
Mlu_05366.mRNA1	1
Mlu_05367.mRNA1	11
Mlu_05368.mRNA1	0
Mlu_05369.mRNA1	0
Mlu_05370.mRNA1	359
Mlu_05371.mRNA1	119
Mlu_05372.mRNA1	903
Mlu_05373.mRNA1	7
Mlu_05374.mRNA1	34
Mlu_05375.mRNA1	158
Mlu_05376.mRNA1	30
Mlu_05377.mRNA1	72
Mlu_05378.mRNA1	2
Mlu_05379.mRNA1	936
Mlu_05380.mRNA1	1
Mlu_05381.mRNA1	693
Mlu_05382.mRNA1	4
Mlu_05383.mRNA1	284
Mlu_05384.mRNA1	75
Mlu_05385.mRNA1	1785
Mlu_05386.mRNA1	603
Mlu_05387.mRNA1	1
Mlu_05388.mRNA1	567
Mlu_05389.mRNA1	161
Mlu_05390.mRNA1	0
Mlu_05391.mRNA1	0
Mlu_05392.mRNA1	6
Mlu_05393.mRNA1	2
Mlu_05394.mRNA1	0
Mlu_05395.mRNA1	64
Mlu_05396.mRNA1	361
Mlu_05397.mRNA1	391
Mlu_05398.mRNA1	1075
Mlu_05399.mRNA1	2095
Mlu_05400.mRNA1	639
Mlu_05401.mRNA1	48
Mlu_05402.mRNA1	28
Mlu_05403.mRNA1	0
Mlu_05404.mRNA1	0
Mlu_05405.mRNA1	0
Mlu_05406.mRNA1	1012
Mlu_05407.mRNA1	0
Mlu_05408.mRNA1	8
Mlu_05409.mRNA1	26
Mlu_05410.mRNA1	799
Mlu_05411.mRNA1	119
Mlu_05412.mRNA1	1
Mlu_05413.mRNA1	10
Mlu_05414.mRNA1	0
Mlu_05415.mRNA1	671
Mlu_05416.mRNA1	100
Mlu_05417.mRNA1	18
Mlu_05418.mRNA1	69
Mlu_05419.mRNA1	395
Mlu_05420.mRNA1	35
Mlu_05421.mRNA1	199
Mlu_05422.mRNA1	356
Mlu_05423.mRNA1	80
Mlu_05424.mRNA1	24
Mlu_05425.mRNA1	63
Mlu_05426.mRNA1	14
Mlu_05427.mRNA1	1103
Mlu_05428.mRNA1	12
Mlu_05429.mRNA1	44
Mlu_05430.mRNA1	1312
Mlu_05431.mRNA1	773
Mlu_05432.mRNA1	495
Mlu_05433.mRNA1	192
Mlu_05434.mRNA1	235
Mlu_05435.mRNA1	30
Mlu_05436.mRNA1	2396
Mlu_05437.mRNA1	461
Mlu_05438.mRNA1	1230
Mlu_05439.mRNA1	0
Mlu_05440.mRNA1	232
Mlu_05441.mRNA1	4
Mlu_05442.mRNA1	11
Mlu_05443.mRNA1	10
Mlu_05444.mRNA1	193
Mlu_05445.mRNA1	2518
Mlu_05446.mRNA1	99
Mlu_05447.mRNA1	258
Mlu_05448.mRNA1	1658
Mlu_05449.mRNA1	88
Mlu_05450.mRNA1	2
Mlu_05451.mRNA1	0
Mlu_05452.mRNA1	2095
Mlu_05453.mRNA1	1
Mlu_05454.mRNA1	254
Mlu_05455.mRNA1	2
Mlu_05456.mRNA1	174
Mlu_05457.mRNA1	556
Mlu_05458.mRNA1	1
Mlu_05459.mRNA1	38
Mlu_05460.mRNA1	0
Mlu_05461.mRNA1	44
Mlu_05462.mRNA1	12
Mlu_05463.mRNA1	0
Mlu_05464.mRNA1	0
Mlu_05465.mRNA1	235
Mlu_05466.mRNA1	585
Mlu_05467.mRNA1	364
Mlu_05468.mRNA1	748
Mlu_05469.mRNA1	72
Mlu_05470.mRNA1	218
Mlu_05471.mRNA1	73
Mlu_05472.mRNA1	1
Mlu_05473.mRNA1	4
Mlu_05474.mRNA1	6
Mlu_05475.mRNA1	5752
Mlu_05476.mRNA1	73
Mlu_05477.mRNA1	193
Mlu_05478.mRNA1	0
Mlu_05479.mRNA1	151
Mlu_05480.mRNA1	0
Mlu_05481.mRNA1	54
Mlu_05482.mRNA1	224
Mlu_05483.mRNA1	38
Mlu_05484.mRNA1	23
Mlu_05485.mRNA1	0
Mlu_05486.mRNA1	131
Mlu_05487.mRNA1	179
Mlu_05488.mRNA1	389
Mlu_05489.mRNA1	152
Mlu_05490.mRNA1	0
Mlu_05491.mRNA1	7
Mlu_05492.mRNA1	28
Mlu_05493.mRNA1	50
Mlu_05494.mRNA1	12
Mlu_05495.mRNA1	1431
Mlu_05496.mRNA1	0
Mlu_05497.mRNA1	97
Mlu_05498.mRNA1	182
Mlu_05499.mRNA1	212
Mlu_05500.mRNA1	119
Mlu_05501.mRNA1	160
Mlu_05502.mRNA1	90
Mlu_05503.mRNA1	62
Mlu_05504.mRNA1	88
Mlu_05505.mRNA1	79
Mlu_05506.mRNA1	303
Mlu_05507.mRNA1	668
Mlu_05508.mRNA1	0
Mlu_05509.mRNA1	897
Mlu_05510.mRNA1	568
Mlu_05511.mRNA1	0
Mlu_05512.mRNA1	1
Mlu_05513.mRNA1	4
Mlu_05514.mRNA1	664
Mlu_05515.mRNA1	296
Mlu_05516.mRNA1	0
Mlu_05517.mRNA1	7
Mlu_05518.mRNA1	547
Mlu_05519.mRNA1	2
Mlu_05520.mRNA1	0
Mlu_05521.mRNA1	3
Mlu_05522.mRNA1	0
Mlu_05523.mRNA1	0
Mlu_05524.mRNA1	5
Mlu_05525.mRNA1	178
Mlu_05526.mRNA1	0
Mlu_05527.mRNA1	0
Mlu_05528.mRNA1	1
Mlu_05529.mRNA1	0
Mlu_05530.mRNA1	154
Mlu_05531.mRNA1	1
Mlu_05532.mRNA1	635
Mlu_05533.mRNA1	141
Mlu_05534.mRNA1	0
Mlu_05535.mRNA1	0
Mlu_05536.mRNA1	13
Mlu_05537.mRNA1	616
Mlu_05538.mRNA1	2
Mlu_05539.mRNA1	332
Mlu_05540.mRNA1	1655
Mlu_05541.mRNA1	1
Mlu_05542.mRNA1	0
Mlu_05543.mRNA1	82
Mlu_05544.mRNA1	490
Mlu_05545.mRNA1	387
Mlu_05546.mRNA1	29
Mlu_05547.mRNA1	146
Mlu_05548.mRNA1	0
Mlu_05549.mRNA1	0
Mlu_05550.mRNA1	0
Mlu_05551.mRNA1	0
Mlu_05552.mRNA1	1567
Mlu_05553.mRNA1	0
Mlu_05554.mRNA1	314
Mlu_05555.mRNA1	74
Mlu_05556.mRNA1	140
Mlu_05557.mRNA1	1
Mlu_05558.mRNA1	273
Mlu_05559.mRNA1	0
Mlu_05560.mRNA1	14
Mlu_05561.mRNA1	260
Mlu_05562.mRNA1	220
Mlu_05563.mRNA1	175
Mlu_05564.mRNA1	6
Mlu_05565.mRNA1	35
Mlu_05566.mRNA1	59
Mlu_05567.mRNA1	1020
Mlu_05568.mRNA1	472
Mlu_05569.mRNA1	1176
Mlu_05570.mRNA1	516
Mlu_05571.mRNA1	2
Mlu_05572.mRNA1	449
Mlu_05573.mRNA1	131
Mlu_05574.mRNA1	125
Mlu_05575.mRNA1	0
Mlu_05576.mRNA1	142
Mlu_05577.mRNA1	3
Mlu_05578.mRNA1	0
Mlu_05579.mRNA1	277
Mlu_05580.mRNA1	10
Mlu_05581.mRNA1	145
Mlu_05582.mRNA1	20
Mlu_05583.mRNA1	2
Mlu_05584.mRNA1	410
Mlu_05585.mRNA1	1492
Mlu_05586.mRNA1	249
Mlu_05587.mRNA1	33
Mlu_05588.mRNA1	0
Mlu_05589.mRNA1	5
Mlu_05590.mRNA1	0
Mlu_05591.mRNA1	3
Mlu_05592.mRNA1	36
Mlu_05593.mRNA1	0
Mlu_05594.mRNA1	4
Mlu_05595.mRNA1	309
Mlu_05596.mRNA1	16
Mlu_05597.mRNA1	0
Mlu_05598.mRNA1	0
Mlu_05599.mRNA1	2866
Mlu_05600.mRNA1	243
Mlu_05601.mRNA1	1
Mlu_05602.mRNA1	19
Mlu_05603.mRNA1	15
Mlu_05604.mRNA1	93
Mlu_05605.mRNA1	48
Mlu_05606.mRNA1	1750
Mlu_05607.mRNA1	1484
Mlu_05608.mRNA1	9727
Mlu_05609.mRNA1	0
Mlu_05610.mRNA1	153
Mlu_05611.mRNA1	1647
Mlu_05612.mRNA1	463
Mlu_05613.mRNA1	10
Mlu_05614.mRNA1	17
Mlu_05615.mRNA1	212
Mlu_05616.mRNA1	21
Mlu_05617.mRNA1	19
Mlu_05618.mRNA1	17
Mlu_05619.mRNA1	0
Mlu_05620.mRNA1	2
Mlu_05621.mRNA1	0
Mlu_05622.mRNA1	1
Mlu_05623.mRNA1	4
Mlu_05624.mRNA1	0
Mlu_05625.mRNA1	453
Mlu_05626.mRNA1	45
Mlu_05627.mRNA1	81
Mlu_05628.mRNA1	120
Mlu_05629.mRNA1	283
Mlu_05630.mRNA1	416
Mlu_05631.mRNA1	816
Mlu_05632.mRNA1	393
Mlu_05633.mRNA1	228
Mlu_05634.mRNA1	24
Mlu_05635.mRNA1	27
Mlu_05636.mRNA1	14
Mlu_05637.mRNA1	29
Mlu_05638.mRNA1	707
Mlu_05639.mRNA1	61
Mlu_05640.mRNA1	342
Mlu_05641.mRNA1	873
Mlu_05642.mRNA1	12
Mlu_05643.mRNA1	1420
Mlu_05644.mRNA1	23
Mlu_05645.mRNA1	148
Mlu_05646.mRNA1	245
Mlu_05647.mRNA1	213
Mlu_05648.mRNA1	75
Mlu_05649.mRNA1	727
Mlu_05650.mRNA1	72
Mlu_05651.mRNA1	144
Mlu_05652.mRNA1	1487
Mlu_05653.mRNA1	1
Mlu_05654.mRNA1	27
Mlu_05655.mRNA1	7
Mlu_05656.mRNA1	0
Mlu_05657.mRNA1	0
Mlu_05658.mRNA1	1830
Mlu_05659.mRNA1	1
Mlu_05660.mRNA1	3
Mlu_05661.mRNA1	0
Mlu_05662.mRNA1	0
Mlu_05663.mRNA1	642
Mlu_05664.mRNA1	10
Mlu_05665.mRNA1	36
Mlu_05666.mRNA1	630
Mlu_05667.mRNA1	574
Mlu_05668.mRNA1	76
Mlu_05669.mRNA1	0
Mlu_05670.mRNA1	10
Mlu_05671.mRNA1	254
Mlu_05672.mRNA1	164
Mlu_05673.mRNA1	161
Mlu_05674.mRNA1	196
Mlu_05675.mRNA1	126
Mlu_05676.mRNA1	681
Mlu_05677.mRNA1	1579
Mlu_05678.mRNA1	824
Mlu_05679.mRNA1	0
Mlu_05680.mRNA1	16
Mlu_05681.mRNA1	96
Mlu_05682.mRNA1	719
Mlu_05683.mRNA1	167
Mlu_05684.mRNA1	21
Mlu_05685.mRNA1	1951
Mlu_05686.mRNA1	12
Mlu_05687.mRNA1	74
Mlu_05688.mRNA1	0
Mlu_05689.mRNA1	630
Mlu_05690.mRNA1	463
Mlu_05691.mRNA1	15
Mlu_05692.mRNA1	3
Mlu_05693.mRNA1	97
Mlu_05694.mRNA1	27
Mlu_05695.mRNA1	3
Mlu_05696.mRNA1	9
Mlu_05697.mRNA1	355
Mlu_05698.mRNA1	51
Mlu_05699.mRNA1	76
Mlu_05700.mRNA1	303
Mlu_05701.mRNA1	337
Mlu_05702.mRNA1	12
Mlu_05703.mRNA1	1
Mlu_05704.mRNA1	177
Mlu_05705.mRNA1	0
Mlu_05706.mRNA1	0
Mlu_05707.mRNA1	85
Mlu_05708.mRNA1	34
Mlu_05709.mRNA1	336
Mlu_05710.mRNA1	61
Mlu_05711.mRNA1	1406
Mlu_05712.mRNA1	132
Mlu_05713.mRNA1	1022
Mlu_05714.mRNA1	88
Mlu_05715.mRNA1	3281
Mlu_05716.mRNA1	87
Mlu_05717.mRNA1	663
Mlu_05718.mRNA1	46
Mlu_05719.mRNA1	141
Mlu_05720.mRNA1	237
Mlu_05721.mRNA1	38
Mlu_05722.mRNA1	309
Mlu_05723.mRNA1	995
Mlu_05724.mRNA1	186
Mlu_05725.mRNA1	28
Mlu_05726.mRNA1	51
Mlu_05727.mRNA1	10
Mlu_05728.mRNA1	279
Mlu_05729.mRNA1	56
Mlu_05730.mRNA1	23
Mlu_05731.mRNA1	300
Mlu_05732.mRNA1	429
Mlu_05733.mRNA1	9
Mlu_05734.mRNA1	0
Mlu_05735.mRNA1	1
Mlu_05736.mRNA1	2
Mlu_05737.mRNA1	958
Mlu_05738.mRNA1	2
Mlu_05739.mRNA1	634
Mlu_05740.mRNA1	4
Mlu_05741.mRNA1	137
Mlu_05742.mRNA1	2750
Mlu_05743.mRNA1	256
Mlu_05744.mRNA1	53
Mlu_05745.mRNA1	2
Mlu_05746.mRNA1	0
Mlu_05747.mRNA1	0
Mlu_05748.mRNA1	57
Mlu_05749.mRNA1	301
Mlu_05750.mRNA1	37
Mlu_05751.mRNA1	407
Mlu_05752.mRNA1	77
Mlu_05753.mRNA1	254
Mlu_05754.mRNA1	232
Mlu_05755.mRNA1	0
Mlu_05756.mRNA1	330
Mlu_05757.mRNA1	307
Mlu_05758.mRNA1	85
Mlu_05759.mRNA1	614
Mlu_05760.mRNA1	323
Mlu_05761.mRNA1	287
Mlu_05762.mRNA1	222
Mlu_05763.mRNA1	164
Mlu_05764.mRNA1	121
Mlu_05765.mRNA1	6
Mlu_05766.mRNA1	159
Mlu_05767.mRNA1	360
Mlu_05768.mRNA1	734
Mlu_05769.mRNA1	348
Mlu_05770.mRNA1	370
Mlu_05771.mRNA1	1755
Mlu_05772.mRNA1	8
Mlu_05773.mRNA1	1
Mlu_05774.mRNA1	495
Mlu_05775.mRNA1	84
Mlu_05776.mRNA1	76
Mlu_05777.mRNA1	6
Mlu_05778.mRNA1	579
Mlu_05779.mRNA1	40
Mlu_05780.mRNA1	50
Mlu_05781.mRNA1	81
Mlu_05782.mRNA1	0
Mlu_05783.mRNA1	3
Mlu_05784.mRNA1	0
Mlu_05785.mRNA1	166
Mlu_05786.mRNA1	245
Mlu_05787.mRNA1	0
Mlu_05788.mRNA1	533
Mlu_05789.mRNA1	1
Mlu_05790.mRNA1	245
Mlu_05791.mRNA1	1021
Mlu_05792.mRNA1	2
Mlu_05793.mRNA1	73
Mlu_05794.mRNA1	17
Mlu_05795.mRNA1	274
Mlu_05796.mRNA1	802
Mlu_05797.mRNA1	0
Mlu_05798.mRNA1	0
Mlu_05799.mRNA1	41
Mlu_05800.mRNA1	174
Mlu_05801.mRNA1	157
Mlu_05802.mRNA1	183
Mlu_05803.mRNA1	447
Mlu_05804.mRNA1	56
Mlu_05805.mRNA1	133
Mlu_05806.mRNA1	194
Mlu_05807.mRNA1	231
Mlu_05808.mRNA1	248
Mlu_05809.mRNA1	92
Mlu_05810.mRNA1	770
Mlu_05811.mRNA1	327
Mlu_05812.mRNA1	1
Mlu_05813.mRNA1	1
Mlu_05814.mRNA1	39
Mlu_05815.mRNA1	89
Mlu_05816.mRNA1	424
Mlu_05817.mRNA1	698
Mlu_05818.mRNA1	593
Mlu_05819.mRNA1	9
Mlu_05820.mRNA1	233
Mlu_05821.mRNA1	652
Mlu_05822.mRNA1	174
Mlu_05823.mRNA1	74
Mlu_05824.mRNA1	8
Mlu_05825.mRNA1	2554
Mlu_05826.mRNA1	0
Mlu_05827.mRNA1	0
Mlu_05828.mRNA1	0
Mlu_05829.mRNA1	0
Mlu_05830.mRNA1	1
Mlu_05831.mRNA1	0
Mlu_05832.mRNA1	12
Mlu_05833.mRNA1	400
Mlu_05834.mRNA1	132
Mlu_05835.mRNA1	8
Mlu_05836.mRNA1	14
Mlu_05837.mRNA1	21
Mlu_05838.mRNA1	7
Mlu_05839.mRNA1	0
Mlu_05840.mRNA1	1
Mlu_05841.mRNA1	190
Mlu_05842.mRNA1	83
Mlu_05843.mRNA1	7
Mlu_05844.mRNA1	0
Mlu_05845.mRNA1	526
Mlu_05846.mRNA1	119
Mlu_05847.mRNA1	619
Mlu_05848.mRNA1	14
Mlu_05849.mRNA1	170
Mlu_05850.mRNA1	147
Mlu_05851.mRNA1	262
Mlu_05852.mRNA1	18
Mlu_05853.mRNA1	1230
Mlu_05854.mRNA1	13
Mlu_05855.mRNA1	0
Mlu_05856.mRNA1	1142
Mlu_05857.mRNA1	589
Mlu_05858.mRNA1	66
Mlu_05859.mRNA1	4
Mlu_05860.mRNA1	0
Mlu_05861.mRNA1	78
Mlu_05862.mRNA1	27
Mlu_05863.mRNA1	449
Mlu_05864.mRNA1	43
Mlu_05865.mRNA1	287
Mlu_05866.mRNA1	443
Mlu_05867.mRNA1	45
Mlu_05868.mRNA1	8
Mlu_05869.mRNA1	552
Mlu_05870.mRNA1	0
Mlu_05871.mRNA1	11
Mlu_05872.mRNA1	0
Mlu_05873.mRNA1	7
Mlu_05874.mRNA1	8
Mlu_05875.mRNA1	0
Mlu_05876.mRNA1	0
Mlu_05877.mRNA1	3
Mlu_05878.mRNA1	158
Mlu_05879.mRNA1	377
Mlu_05880.mRNA1	827
Mlu_05881.mRNA1	72
Mlu_05882.mRNA1	288
Mlu_05883.mRNA1	91
Mlu_05884.mRNA1	170
Mlu_05885.mRNA1	336
Mlu_05886.mRNA1	587
Mlu_05887.mRNA1	269
Mlu_05888.mRNA1	309
Mlu_05889.mRNA1	149
Mlu_05890.mRNA1	185
Mlu_05891.mRNA1	61
Mlu_05892.mRNA1	57
Mlu_05893.mRNA1	190
Mlu_05894.mRNA1	1890
Mlu_05895.mRNA1	336
Mlu_05896.mRNA1	223
Mlu_05897.mRNA1	276
Mlu_05898.mRNA1	137
Mlu_05899.mRNA1	450
Mlu_05900.mRNA1	1058
Mlu_05901.mRNA1	65
Mlu_05902.mRNA1	1
Mlu_05903.mRNA1	160
Mlu_05904.mRNA1	1379
Mlu_05905.mRNA1	218
Mlu_05906.mRNA1	473
Mlu_05907.mRNA1	2286
Mlu_05908.mRNA1	339
Mlu_05909.mRNA1	43
Mlu_05910.mRNA1	15
Mlu_05911.mRNA1	603
Mlu_05912.mRNA1	0
Mlu_05913.mRNA1	160
Mlu_05914.mRNA1	382
Mlu_05915.mRNA1	75
Mlu_05916.mRNA1	239
Mlu_05917.mRNA1	20
Mlu_05918.mRNA1	648
Mlu_05919.mRNA1	1
Mlu_05920.mRNA1	326
Mlu_05921.mRNA1	239
Mlu_05922.mRNA1	653
Mlu_05923.mRNA1	34
Mlu_05924.mRNA1	100
Mlu_05925.mRNA1	9
Mlu_05926.mRNA1	299
Mlu_05927.mRNA1	46
Mlu_05928.mRNA1	1622
Mlu_05929.mRNA1	0
Mlu_05930.mRNA1	161
Mlu_05931.mRNA1	503
Mlu_05932.mRNA1	124
Mlu_05933.mRNA1	0
Mlu_05934.mRNA1	71
Mlu_05935.mRNA1	1302
Mlu_05936.mRNA1	7
Mlu_05937.mRNA1	10
Mlu_05938.mRNA1	355
Mlu_05939.mRNA1	6
Mlu_05940.mRNA1	173
Mlu_05941.mRNA1	0
Mlu_05942.mRNA1	44
Mlu_05943.mRNA1	786
Mlu_05944.mRNA1	149
Mlu_05945.mRNA1	0
Mlu_05946.mRNA1	20
Mlu_05947.mRNA1	0
Mlu_05948.mRNA1	164
Mlu_05949.mRNA1	0
Mlu_05950.mRNA1	106
Mlu_05951.mRNA1	570
Mlu_05952.mRNA1	3
Mlu_05953.mRNA1	99
Mlu_05954.mRNA1	0
Mlu_05955.mRNA1	0
Mlu_05956.mRNA1	38
Mlu_05957.mRNA1	1
Mlu_05958.mRNA1	114
Mlu_05959.mRNA1	91
Mlu_05960.mRNA1	0
Mlu_05961.mRNA1	20
Mlu_05962.mRNA1	5
Mlu_05963.mRNA1	51
Mlu_05964.mRNA1	32
Mlu_05965.mRNA1	114
Mlu_05966.mRNA1	53
Mlu_05967.mRNA1	277
Mlu_05968.mRNA1	357
Mlu_05969.mRNA1	341
Mlu_05970.mRNA1	0
Mlu_05971.mRNA1	383
Mlu_05972.mRNA1	0
Mlu_05973.mRNA1	0
Mlu_05974.mRNA1	0
Mlu_05975.mRNA1	3
Mlu_05976.mRNA1	6
Mlu_05977.mRNA1	2
Mlu_05978.mRNA1	85
Mlu_05979.mRNA1	489
Mlu_05980.mRNA1	427
Mlu_05981.mRNA1	690
Mlu_05982.mRNA1	217
Mlu_05983.mRNA1	334
Mlu_05984.mRNA1	504
Mlu_05985.mRNA1	3
Mlu_05986.mRNA1	118
Mlu_05987.mRNA1	440
Mlu_05988.mRNA1	3292
Mlu_05989.mRNA1	339
Mlu_05990.mRNA1	14
Mlu_05991.mRNA1	0
Mlu_05992.mRNA1	65
Mlu_05993.mRNA1	1178
Mlu_05994.mRNA1	21
Mlu_05995.mRNA1	0
Mlu_05996.mRNA1	1
Mlu_05997.mRNA1	0
Mlu_05998.mRNA1	1
Mlu_05999.mRNA1	17
Mlu_06000.mRNA1	14
Mlu_06001.mRNA1	86
Mlu_06002.mRNA1	3
Mlu_06003.mRNA1	0
Mlu_06004.mRNA1	1916
Mlu_06005.mRNA1	0
Mlu_06006.mRNA1	1528
Mlu_06007.mRNA1	20
Mlu_06008.mRNA1	20
Mlu_06009.mRNA1	203
Mlu_06010.mRNA1	1161
Mlu_06011.mRNA1	57
Mlu_06012.mRNA1	812
Mlu_06013.mRNA1	8
Mlu_06014.mRNA1	28
Mlu_06015.mRNA1	197
Mlu_06016.mRNA1	190
Mlu_06017.mRNA1	588
Mlu_06018.mRNA1	2
Mlu_06019.mRNA1	91
Mlu_06020.mRNA1	2673
Mlu_06021.mRNA1	0
Mlu_06022.mRNA1	421
Mlu_06023.mRNA1	3
Mlu_06024.mRNA1	213
Mlu_06025.mRNA1	209
Mlu_06026.mRNA1	74
Mlu_06027.mRNA1	22
Mlu_06028.mRNA1	335
Mlu_06029.mRNA1	0
Mlu_06030.mRNA1	262
Mlu_06031.mRNA1	619
Mlu_06032.mRNA1	0
Mlu_06033.mRNA1	3
Mlu_06034.mRNA1	433
Mlu_06035.mRNA1	150
Mlu_06036.mRNA1	33
Mlu_06037.mRNA1	28
Mlu_06038.mRNA1	0
Mlu_06039.mRNA1	699
Mlu_06040.mRNA1	3
Mlu_06041.mRNA1	723
Mlu_06042.mRNA1	0
Mlu_06043.mRNA1	44
Mlu_06044.mRNA1	51
Mlu_06045.mRNA1	1
Mlu_06046.mRNA1	28
Mlu_06047.mRNA1	0
Mlu_06048.mRNA1	490
Mlu_06049.mRNA1	1622
Mlu_06050.mRNA1	163
Mlu_06051.mRNA1	281
Mlu_06052.mRNA1	117
Mlu_06053.mRNA1	177
Mlu_06054.mRNA1	0
Mlu_06055.mRNA1	194
Mlu_06056.mRNA1	0
Mlu_06057.mRNA1	41
Mlu_06058.mRNA1	902
Mlu_06059.mRNA1	0
Mlu_06060.mRNA1	220
Mlu_06061.mRNA1	126
Mlu_06062.mRNA1	42
Mlu_06063.mRNA1	6707
Mlu_06064.mRNA1	309
Mlu_06065.mRNA1	673
Mlu_06066.mRNA1	0
Mlu_06067.mRNA1	990
Mlu_06068.mRNA1	0
Mlu_06069.mRNA1	1
Mlu_06070.mRNA1	0
Mlu_06071.mRNA1	384
Mlu_06072.mRNA1	0
Mlu_06073.mRNA1	0
Mlu_06074.mRNA1	0
Mlu_06075.mRNA1	655
Mlu_06076.mRNA1	379
Mlu_06077.mRNA1	74
Mlu_06078.mRNA1	0
Mlu_06079.mRNA1	0
Mlu_06080.mRNA1	403
Mlu_06081.mRNA1	1
Mlu_06082.mRNA1	1
Mlu_06083.mRNA1	0
Mlu_06084.mRNA1	3
Mlu_06085.mRNA1	130
Mlu_06086.mRNA1	497
Mlu_06087.mRNA1	64
Mlu_06088.mRNA1	421
Mlu_06089.mRNA1	0
Mlu_06090.mRNA1	101
Mlu_06091.mRNA1	65
Mlu_06092.mRNA1	0
Mlu_06093.mRNA1	0
Mlu_06094.mRNA1	1
Mlu_06095.mRNA1	137
Mlu_06096.mRNA1	546
Mlu_06097.mRNA1	46
Mlu_06098.mRNA1	0
Mlu_06099.mRNA1	285
Mlu_06100.mRNA1	11
Mlu_06101.mRNA1	0
Mlu_06102.mRNA1	308
Mlu_06103.mRNA1	0
Mlu_06104.mRNA1	7
Mlu_06105.mRNA1	105
Mlu_06106.mRNA1	1866
Mlu_06107.mRNA1	1033
Mlu_06108.mRNA1	110
Mlu_06109.mRNA1	309
Mlu_06110.mRNA1	6
Mlu_06111.mRNA1	0
Mlu_06112.mRNA1	1203
Mlu_06113.mRNA1	0
Mlu_06114.mRNA1	146
Mlu_06115.mRNA1	26
Mlu_06116.mRNA1	2335
Mlu_06117.mRNA1	546
Mlu_06118.mRNA1	0
Mlu_06119.mRNA1	150
Mlu_06120.mRNA1	187
Mlu_06121.mRNA1	6
Mlu_06122.mRNA1	4
Mlu_06123.mRNA1	168
Mlu_06124.mRNA1	403
Mlu_06125.mRNA1	55
Mlu_06126.mRNA1	87
Mlu_06127.mRNA1	29
Mlu_06128.mRNA1	655
Mlu_06129.mRNA1	345
Mlu_06130.mRNA1	160
Mlu_06131.mRNA1	583
Mlu_06132.mRNA1	282
Mlu_06133.mRNA1	1
Mlu_06134.mRNA1	91
Mlu_06135.mRNA1	479
Mlu_06136.mRNA1	70
Mlu_06137.mRNA1	16
Mlu_06138.mRNA1	241
Mlu_06139.mRNA1	0
Mlu_06140.mRNA1	636
Mlu_06141.mRNA1	763
Mlu_06142.mRNA1	58
Mlu_06143.mRNA1	132
Mlu_06144.mRNA1	22
Mlu_06145.mRNA1	0
Mlu_06146.mRNA1	1
Mlu_06147.mRNA1	411
Mlu_06148.mRNA1	0
Mlu_06149.mRNA1	3
Mlu_06150.mRNA1	86
Mlu_06151.mRNA1	49
Mlu_06152.mRNA1	240
Mlu_06153.mRNA1	153
Mlu_06154.mRNA1	261
Mlu_06155.mRNA1	2
Mlu_06156.mRNA1	380
Mlu_06157.mRNA1	40
Mlu_06158.mRNA1	72
Mlu_06159.mRNA1	155
Mlu_06160.mRNA1	192
Mlu_06161.mRNA1	353
Mlu_06162.mRNA1	44
Mlu_06163.mRNA1	55
Mlu_06164.mRNA1	70
Mlu_06165.mRNA1	99
Mlu_06166.mRNA1	250
Mlu_06167.mRNA1	1195
Mlu_06168.mRNA1	80
Mlu_06169.mRNA1	0
Mlu_06170.mRNA1	6
Mlu_06171.mRNA1	4
Mlu_06172.mRNA1	566
Mlu_06173.mRNA1	0
Mlu_06174.mRNA1	894
Mlu_06175.mRNA1	1
Mlu_06176.mRNA1	1211
Mlu_06177.mRNA1	8
Mlu_06178.mRNA1	14
Mlu_06179.mRNA1	26
Mlu_06180.mRNA1	205
Mlu_06181.mRNA1	1075
Mlu_06182.mRNA1	192
Mlu_06183.mRNA1	87
Mlu_06184.mRNA1	73
Mlu_06185.mRNA1	740
Mlu_06186.mRNA1	238
Mlu_06187.mRNA1	3486
Mlu_06188.mRNA1	668
Mlu_06189.mRNA1	699
Mlu_06190.mRNA1	0
Mlu_06191.mRNA1	245
Mlu_06192.mRNA1	19
Mlu_06193.mRNA1	1
Mlu_06194.mRNA1	0
Mlu_06195.mRNA1	0
Mlu_06196.mRNA1	0
Mlu_06197.mRNA1	0
Mlu_06198.mRNA1	0
Mlu_06199.mRNA1	131
Mlu_06200.mRNA1	1
Mlu_06201.mRNA1	0
Mlu_06202.mRNA1	0
Mlu_06203.mRNA1	0
Mlu_06204.mRNA1	0
Mlu_06205.mRNA1	0
Mlu_06206.mRNA1	5
Mlu_06207.mRNA1	0
Mlu_06208.mRNA1	9
Mlu_06209.mRNA1	77
Mlu_06210.mRNA1	17
Mlu_06211.mRNA1	3957
Mlu_06212.mRNA1	206
Mlu_06213.mRNA1	7
Mlu_06214.mRNA1	120
Mlu_06215.mRNA1	1981
Mlu_06216.mRNA1	150
Mlu_06217.mRNA1	854
Mlu_06218.mRNA1	18
Mlu_06219.mRNA1	261
Mlu_06220.mRNA1	66
Mlu_06221.mRNA1	232
Mlu_06222.mRNA1	170
Mlu_06223.mRNA1	20
Mlu_06224.mRNA1	53
Mlu_06225.mRNA1	1
Mlu_06226.mRNA1	300
Mlu_06227.mRNA1	75
Mlu_06228.mRNA1	0
Mlu_06229.mRNA1	109
Mlu_06230.mRNA1	64
Mlu_06231.mRNA1	37
Mlu_06232.mRNA1	389
Mlu_06233.mRNA1	0
Mlu_06234.mRNA1	0
Mlu_06235.mRNA1	7153
Mlu_06236.mRNA1	160
Mlu_06237.mRNA1	41
Mlu_06238.mRNA1	111
Mlu_06239.mRNA1	1
Mlu_06240.mRNA1	269
Mlu_06241.mRNA1	762
Mlu_06242.mRNA1	1123
Mlu_06243.mRNA1	19
Mlu_06244.mRNA1	180
Mlu_06245.mRNA1	234
Mlu_06246.mRNA1	363
Mlu_06247.mRNA1	678
Mlu_06248.mRNA1	210
Mlu_06249.mRNA1	403
Mlu_06250.mRNA1	920
Mlu_06251.mRNA1	90
Mlu_06252.mRNA1	103
Mlu_06253.mRNA1	37
Mlu_06254.mRNA1	132
Mlu_06255.mRNA1	59
Mlu_06256.mRNA1	28
Mlu_06257.mRNA1	601
Mlu_06258.mRNA1	182
Mlu_06259.mRNA1	102
Mlu_06260.mRNA1	18
Mlu_06261.mRNA1	145
Mlu_06262.mRNA1	29
Mlu_06263.mRNA1	0
Mlu_06264.mRNA1	131
Mlu_06265.mRNA1	32
Mlu_06266.mRNA1	11
Mlu_06267.mRNA1	11
Mlu_06268.mRNA1	10
Mlu_06269.mRNA1	0
Mlu_06270.mRNA1	7
Mlu_06271.mRNA1	9
Mlu_06272.mRNA1	101
Mlu_06273.mRNA1	660
Mlu_06274.mRNA1	14
Mlu_06275.mRNA1	1
Mlu_06276.mRNA1	104
Mlu_06277.mRNA1	3
Mlu_06278.mRNA1	0
Mlu_06279.mRNA1	1
Mlu_06280.mRNA1	0
Mlu_06281.mRNA1	0
Mlu_06282.mRNA1	4
Mlu_06283.mRNA1	0
Mlu_06284.mRNA1	605
Mlu_06285.mRNA1	291
Mlu_06286.mRNA1	13
Mlu_06287.mRNA1	775
Mlu_06288.mRNA1	128
Mlu_06289.mRNA1	549
Mlu_06290.mRNA1	25
Mlu_06291.mRNA1	0
Mlu_06292.mRNA1	115
Mlu_06293.mRNA1	263
Mlu_06294.mRNA1	67
Mlu_06295.mRNA1	159
Mlu_06296.mRNA1	642
Mlu_06297.mRNA1	322
Mlu_06298.mRNA1	2
Mlu_06299.mRNA1	55
Mlu_06300.mRNA1	0
Mlu_06301.mRNA1	0
Mlu_06302.mRNA1	15
Mlu_06303.mRNA1	968
Mlu_06304.mRNA1	20
Mlu_06305.mRNA1	0
Mlu_06306.mRNA1	344
Mlu_06307.mRNA1	74
Mlu_06308.mRNA1	370
Mlu_06309.mRNA1	13
Mlu_06310.mRNA1	129
Mlu_06311.mRNA1	885
Mlu_06312.mRNA1	675
Mlu_06313.mRNA1	1
Mlu_06314.mRNA1	96
Mlu_06315.mRNA1	22
Mlu_06316.mRNA1	2577
Mlu_06317.mRNA1	174
Mlu_06318.mRNA1	1
Mlu_06319.mRNA1	278
Mlu_06320.mRNA1	0
Mlu_06321.mRNA1	1151
Mlu_06322.mRNA1	466
Mlu_06323.mRNA1	965
Mlu_06324.mRNA1	437
Mlu_06325.mRNA1	919
Mlu_06326.mRNA1	312
Mlu_06327.mRNA1	114
Mlu_06328.mRNA1	104
Mlu_06329.mRNA1	453
Mlu_06330.mRNA1	80
Mlu_06331.mRNA1	0
Mlu_06332.mRNA1	0
Mlu_06333.mRNA1	2
Mlu_06334.mRNA1	11
Mlu_06335.mRNA1	44
Mlu_06336.mRNA1	9
Mlu_06337.mRNA1	478
Mlu_06338.mRNA1	696
Mlu_06339.mRNA1	29
Mlu_06340.mRNA1	131
Mlu_06341.mRNA1	0
Mlu_06342.mRNA1	0
Mlu_06343.mRNA1	0
Mlu_06344.mRNA1	124
Mlu_06345.mRNA1	0
Mlu_06346.mRNA1	0
Mlu_06347.mRNA1	42
Mlu_06348.mRNA1	1
Mlu_06349.mRNA1	42
Mlu_06350.mRNA1	11
Mlu_06351.mRNA1	164
Mlu_06352.mRNA1	0
Mlu_06353.mRNA1	1
Mlu_06354.mRNA1	663
Mlu_06355.mRNA1	0
Mlu_06356.mRNA1	100
Mlu_06357.mRNA1	0
Mlu_06358.mRNA1	184
Mlu_06359.mRNA1	113
Mlu_06360.mRNA1	12
Mlu_06361.mRNA1	0
Mlu_06362.mRNA1	6
Mlu_06363.mRNA1	42
Mlu_06364.mRNA1	0
Mlu_06365.mRNA1	0
Mlu_06366.mRNA1	1
Mlu_06367.mRNA1	1
Mlu_06368.mRNA1	2
Mlu_06369.mRNA1	6
Mlu_06370.mRNA1	0
Mlu_06371.mRNA1	0
Mlu_06372.mRNA1	0
Mlu_06373.mRNA1	133
Mlu_06374.mRNA1	0
Mlu_06375.mRNA1	57
Mlu_06376.mRNA1	157
Mlu_06377.mRNA1	0
Mlu_06378.mRNA1	13
Mlu_06379.mRNA1	489
Mlu_06380.mRNA1	8
Mlu_06381.mRNA1	74
Mlu_06382.mRNA1	461
Mlu_06383.mRNA1	108
Mlu_06384.mRNA1	20
Mlu_06385.mRNA1	0
Mlu_06386.mRNA1	416
Mlu_06387.mRNA1	495
Mlu_06388.mRNA1	61
Mlu_06389.mRNA1	3
Mlu_06390.mRNA1	0
Mlu_06391.mRNA1	13
Mlu_06392.mRNA1	1
Mlu_06393.mRNA1	0
Mlu_06394.mRNA1	9
Mlu_06395.mRNA1	115
Mlu_06396.mRNA1	43
Mlu_06397.mRNA1	2
Mlu_06398.mRNA1	0
Mlu_06399.mRNA1	0
Mlu_06400.mRNA1	469
Mlu_06401.mRNA1	2
Mlu_06402.mRNA1	0
Mlu_06403.mRNA1	0
Mlu_06404.mRNA1	0
Mlu_06405.mRNA1	340
Mlu_06406.mRNA1	107
Mlu_06407.mRNA1	72
Mlu_06408.mRNA1	1
Mlu_06409.mRNA1	27
Mlu_06410.mRNA1	43
Mlu_06411.mRNA1	0
Mlu_06412.mRNA1	0
Mlu_06413.mRNA1	24
Mlu_06414.mRNA1	0
Mlu_06415.mRNA1	0
Mlu_06416.mRNA1	7
Mlu_06417.mRNA1	0
Mlu_06418.mRNA1	107
Mlu_06419.mRNA1	5
Mlu_06420.mRNA1	89
Mlu_06421.mRNA1	16
Mlu_06422.mRNA1	126
Mlu_06423.mRNA1	1
Mlu_06424.mRNA1	605
Mlu_06425.mRNA1	351
Mlu_06426.mRNA1	99
Mlu_06427.mRNA1	59
Mlu_06428.mRNA1	375
Mlu_06429.mRNA1	117
Mlu_06430.mRNA1	269
Mlu_06431.mRNA1	7
Mlu_06432.mRNA1	7
Mlu_06433.mRNA1	291
Mlu_06434.mRNA1	8
Mlu_06435.mRNA1	21
Mlu_06436.mRNA1	153
Mlu_06437.mRNA1	761
Mlu_06438.mRNA1	2
Mlu_06439.mRNA1	60
Mlu_06440.mRNA1	552
Mlu_06441.mRNA1	4
Mlu_06442.mRNA1	0
Mlu_06443.mRNA1	0
Mlu_06444.mRNA1	7
Mlu_06445.mRNA1	0
Mlu_06446.mRNA1	0
Mlu_06447.mRNA1	662
Mlu_06448.mRNA1	142
Mlu_06449.mRNA1	2
Mlu_06450.mRNA1	39
Mlu_06451.mRNA1	2
Mlu_06452.mRNA1	0
Mlu_06453.mRNA1	518
Mlu_06454.mRNA1	441
Mlu_06455.mRNA1	0
Mlu_06456.mRNA1	234
Mlu_06457.mRNA1	120
Mlu_06458.mRNA1	61
Mlu_06459.mRNA1	67
Mlu_06460.mRNA1	34
Mlu_06461.mRNA1	1
Mlu_06462.mRNA1	0
Mlu_06463.mRNA1	0
Mlu_06464.mRNA1	0
Mlu_06465.mRNA1	76
Mlu_06466.mRNA1	555
Mlu_06467.mRNA1	18
Mlu_06468.mRNA1	90
Mlu_06469.mRNA1	250
Mlu_06470.mRNA1	356
Mlu_06471.mRNA1	271
Mlu_06472.mRNA1	549
Mlu_06473.mRNA1	77
Mlu_06474.mRNA1	106
Mlu_06475.mRNA1	2
Mlu_06476.mRNA1	1660
Mlu_06477.mRNA1	8
Mlu_06478.mRNA1	480
Mlu_06479.mRNA1	290
Mlu_06480.mRNA1	814
Mlu_06481.mRNA1	12
Mlu_06482.mRNA1	8653
Mlu_06483.mRNA1	1
Mlu_06484.mRNA1	3
Mlu_06485.mRNA1	0
Mlu_06486.mRNA1	325
Mlu_06487.mRNA1	56
Mlu_06488.mRNA1	0
Mlu_06489.mRNA1	1
Mlu_06490.mRNA1	33
Mlu_06491.mRNA1	0
Mlu_06492.mRNA1	440
Mlu_06493.mRNA1	1
Mlu_06494.mRNA1	623
Mlu_06495.mRNA1	157
Mlu_06496.mRNA1	1
Mlu_06497.mRNA1	0
Mlu_06498.mRNA1	24
Mlu_06499.mRNA1	1
Mlu_06500.mRNA1	0
Mlu_06501.mRNA1	0
Mlu_06502.mRNA1	5
Mlu_06503.mRNA1	170
Mlu_06504.mRNA1	0
Mlu_06505.mRNA1	34
Mlu_06506.mRNA1	0
Mlu_06507.mRNA1	240
Mlu_06508.mRNA1	4378
Mlu_06509.mRNA1	3
Mlu_06510.mRNA1	65
Mlu_06511.mRNA1	558
Mlu_06512.mRNA1	34
Mlu_06513.mRNA1	103
Mlu_06514.mRNA1	10
Mlu_06515.mRNA1	593
Mlu_06516.mRNA1	46
Mlu_06517.mRNA1	251
Mlu_06518.mRNA1	83
Mlu_06519.mRNA1	1622
Mlu_06520.mRNA1	559
Mlu_06521.mRNA1	0
Mlu_06522.mRNA1	35
Mlu_06523.mRNA1	279
Mlu_06524.mRNA1	14
Mlu_06525.mRNA1	447
Mlu_06526.mRNA1	311
Mlu_06527.mRNA1	121
Mlu_06528.mRNA1	19
Mlu_06529.mRNA1	269
Mlu_06530.mRNA1	4
Mlu_06531.mRNA1	2
Mlu_06532.mRNA1	0
Mlu_06533.mRNA1	50
Mlu_06534.mRNA1	99
Mlu_06535.mRNA1	318
Mlu_06536.mRNA1	1883
Mlu_06537.mRNA1	237
Mlu_06538.mRNA1	5
Mlu_06539.mRNA1	0
Mlu_06540.mRNA1	34
Mlu_06541.mRNA1	3
Mlu_06542.mRNA1	66
Mlu_06543.mRNA1	3568
Mlu_06544.mRNA1	3
Mlu_06545.mRNA1	80
Mlu_06546.mRNA1	77
Mlu_06547.mRNA1	317
Mlu_06548.mRNA1	101
Mlu_06549.mRNA1	0
Mlu_06550.mRNA1	123
Mlu_06551.mRNA1	47
Mlu_06552.mRNA1	34
Mlu_06553.mRNA1	143
Mlu_06554.mRNA1	0
Mlu_06555.mRNA1	69
Mlu_06556.mRNA1	367
Mlu_06557.mRNA1	0
Mlu_06558.mRNA1	0
Mlu_06559.mRNA1	348
Mlu_06560.mRNA1	7
Mlu_06561.mRNA1	680
Mlu_06562.mRNA1	135
Mlu_06563.mRNA1	391
Mlu_06564.mRNA1	0
Mlu_06565.mRNA1	469
Mlu_06566.mRNA1	255
Mlu_06567.mRNA1	19
Mlu_06568.mRNA1	66
Mlu_06569.mRNA1	64
Mlu_06570.mRNA1	251
Mlu_06571.mRNA1	87
Mlu_06572.mRNA1	0
Mlu_06573.mRNA1	0
Mlu_06574.mRNA1	34
Mlu_06575.mRNA1	0
Mlu_06576.mRNA1	6023
Mlu_06577.mRNA1	305
Mlu_06578.mRNA1	1103
Mlu_06579.mRNA1	30
Mlu_06580.mRNA1	323
Mlu_06581.mRNA1	56
Mlu_06582.mRNA1	22
Mlu_06583.mRNA1	411
Mlu_06584.mRNA1	3
Mlu_06585.mRNA1	521
Mlu_06586.mRNA1	1922
Mlu_06587.mRNA1	407
Mlu_06588.mRNA1	23
Mlu_06589.mRNA1	16
Mlu_06590.mRNA1	445
Mlu_06591.mRNA1	0
Mlu_06592.mRNA1	12
Mlu_06593.mRNA1	433
Mlu_06594.mRNA1	3
Mlu_06595.mRNA1	3
Mlu_06596.mRNA1	315
Mlu_06597.mRNA1	118
Mlu_06598.mRNA1	927
Mlu_06599.mRNA1	99
Mlu_06600.mRNA1	30
Mlu_06601.mRNA1	80
Mlu_06602.mRNA1	41
Mlu_06603.mRNA1	0
Mlu_06604.mRNA1	71
Mlu_06605.mRNA1	202
Mlu_06606.mRNA1	6
Mlu_06607.mRNA1	84
Mlu_06608.mRNA1	0
Mlu_06609.mRNA1	8
Mlu_06610.mRNA1	1
Mlu_06611.mRNA1	10
Mlu_06612.mRNA1	2
Mlu_06613.mRNA1	2291
Mlu_06614.mRNA1	488
Mlu_06615.mRNA1	432
Mlu_06616.mRNA1	8
Mlu_06617.mRNA1	112
Mlu_06618.mRNA1	3
Mlu_06619.mRNA1	3
Mlu_06620.mRNA1	477
Mlu_06621.mRNA1	672
Mlu_06622.mRNA1	116
Mlu_06623.mRNA1	171
Mlu_06624.mRNA1	302
Mlu_06625.mRNA1	0
Mlu_06626.mRNA1	156
Mlu_06627.mRNA1	184
Mlu_06628.mRNA1	22
Mlu_06629.mRNA1	120
Mlu_06630.mRNA1	1547
Mlu_06631.mRNA1	38
Mlu_06632.mRNA1	112
Mlu_06633.mRNA1	503
Mlu_06634.mRNA1	75
Mlu_06635.mRNA1	2
Mlu_06636.mRNA1	18
Mlu_06637.mRNA1	4
Mlu_06638.mRNA1	183
Mlu_06639.mRNA1	9
Mlu_06640.mRNA1	26
Mlu_06641.mRNA1	100
Mlu_06642.mRNA1	335
Mlu_06643.mRNA1	2
Mlu_06644.mRNA1	0
Mlu_06645.mRNA1	7
Mlu_06646.mRNA1	399
Mlu_06647.mRNA1	0
Mlu_06648.mRNA1	0
Mlu_06649.mRNA1	15
Mlu_06650.mRNA1	0
Mlu_06651.mRNA1	46
Mlu_06652.mRNA1	0
Mlu_06653.mRNA1	8853
Mlu_06654.mRNA1	1
Mlu_06655.mRNA1	284
Mlu_06656.mRNA1	627
Mlu_06657.mRNA1	1002
Mlu_06658.mRNA1	319
Mlu_06659.mRNA1	198
Mlu_06660.mRNA1	20
Mlu_06661.mRNA1	159
Mlu_06662.mRNA1	89
Mlu_06663.mRNA1	291
Mlu_06664.mRNA1	4
Mlu_06665.mRNA1	1
Mlu_06666.mRNA1	12
Mlu_06667.mRNA1	0
Mlu_06668.mRNA1	94
Mlu_06669.mRNA1	60
Mlu_06670.mRNA1	1
Mlu_06671.mRNA1	0
Mlu_06672.mRNA1	1747
Mlu_06673.mRNA1	343
Mlu_06674.mRNA1	0
Mlu_06675.mRNA1	221
Mlu_06676.mRNA1	94
Mlu_06677.mRNA1	1665
Mlu_06678.mRNA1	0
Mlu_06679.mRNA1	1
Mlu_06680.mRNA1	54
Mlu_06681.mRNA1	262
Mlu_06682.mRNA1	10
Mlu_06683.mRNA1	112
Mlu_06684.mRNA1	56
Mlu_06685.mRNA1	291
Mlu_06686.mRNA1	22
Mlu_06687.mRNA1	0
Mlu_06688.mRNA1	8
Mlu_06689.mRNA1	2
Mlu_06690.mRNA1	0
Mlu_06691.mRNA1	0
Mlu_06692.mRNA1	1
Mlu_06693.mRNA1	1
Mlu_06694.mRNA1	3
Mlu_06695.mRNA1	0
Mlu_06696.mRNA1	0
Mlu_06697.mRNA1	79
Mlu_06698.mRNA1	415
Mlu_06699.mRNA1	25
Mlu_06700.mRNA1	0
Mlu_06701.mRNA1	0
Mlu_06702.mRNA1	0
Mlu_06703.mRNA1	11
Mlu_06704.mRNA1	97
Mlu_06705.mRNA1	1
Mlu_06706.mRNA1	0
Mlu_06707.mRNA1	2
Mlu_06708.mRNA1	31
Mlu_06709.mRNA1	257
Mlu_06710.mRNA1	530
Mlu_06711.mRNA1	46
Mlu_06712.mRNA1	4
Mlu_06713.mRNA1	138
Mlu_06714.mRNA1	189
Mlu_06715.mRNA1	0
Mlu_06716.mRNA1	415
Mlu_06717.mRNA1	204
Mlu_06718.mRNA1	3923
Mlu_06719.mRNA1	55
Mlu_06720.mRNA1	44
Mlu_06721.mRNA1	292
Mlu_06722.mRNA1	509
Mlu_06723.mRNA1	413
Mlu_06724.mRNA1	155
Mlu_06725.mRNA1	0
Mlu_06726.mRNA1	1
Mlu_06727.mRNA1	112
Mlu_06728.mRNA1	71
Mlu_06729.mRNA1	560
Mlu_06730.mRNA1	1125
Mlu_06731.mRNA1	1
Mlu_06732.mRNA1	519
Mlu_06733.mRNA1	352
Mlu_06734.mRNA1	661
Mlu_06735.mRNA1	60
Mlu_06736.mRNA1	8
Mlu_06737.mRNA1	0
Mlu_06738.mRNA1	49
Mlu_06739.mRNA1	0
Mlu_06740.mRNA1	48
Mlu_06741.mRNA1	1
Mlu_06742.mRNA1	0
Mlu_06743.mRNA1	85
Mlu_06744.mRNA1	1
Mlu_06745.mRNA1	45
Mlu_06746.mRNA1	17
Mlu_06747.mRNA1	2
Mlu_06748.mRNA1	86
Mlu_06749.mRNA1	674
Mlu_06750.mRNA1	0
Mlu_06751.mRNA1	0
Mlu_06752.mRNA1	270
Mlu_06753.mRNA1	126
Mlu_06754.mRNA1	526
Mlu_06755.mRNA1	578
Mlu_06756.mRNA1	1
Mlu_06757.mRNA1	0
Mlu_06758.mRNA1	10
Mlu_06759.mRNA1	33
Mlu_06760.mRNA1	12
Mlu_06761.mRNA1	149
Mlu_06762.mRNA1	370
Mlu_06763.mRNA1	145
Mlu_06764.mRNA1	11
Mlu_06765.mRNA1	151
Mlu_06766.mRNA1	4
Mlu_06767.mRNA1	29
Mlu_06768.mRNA1	102
Mlu_06769.mRNA1	233
Mlu_06770.mRNA1	1003
Mlu_06771.mRNA1	182
Mlu_06772.mRNA1	91
Mlu_06773.mRNA1	0
Mlu_06774.mRNA1	0
Mlu_06775.mRNA1	28
Mlu_06776.mRNA1	0
Mlu_06777.mRNA1	0
Mlu_06778.mRNA1	8
Mlu_06779.mRNA1	0
Mlu_06780.mRNA1	11
Mlu_06781.mRNA1	55
Mlu_06782.mRNA1	22
Mlu_06783.mRNA1	27
Mlu_06784.mRNA1	325
Mlu_06785.mRNA1	130
Mlu_06786.mRNA1	134
Mlu_06787.mRNA1	136
Mlu_06788.mRNA1	54
Mlu_06789.mRNA1	112
Mlu_06790.mRNA1	95
Mlu_06791.mRNA1	139
Mlu_06792.mRNA1	188
Mlu_06793.mRNA1	157
Mlu_06794.mRNA1	1084
Mlu_06795.mRNA1	109
Mlu_06796.mRNA1	40
Mlu_06797.mRNA1	274
Mlu_06798.mRNA1	4
Mlu_06799.mRNA1	403
Mlu_06800.mRNA1	530
Mlu_06801.mRNA1	695
Mlu_06802.mRNA1	9
Mlu_06803.mRNA1	0
Mlu_06804.mRNA1	0
Mlu_06805.mRNA1	1
Mlu_06806.mRNA1	618
Mlu_06807.mRNA1	479
Mlu_06808.mRNA1	354
Mlu_06809.mRNA1	263
Mlu_06810.mRNA1	346
Mlu_06811.mRNA1	36
Mlu_06812.mRNA1	729
Mlu_06813.mRNA1	31
Mlu_06814.mRNA1	271
Mlu_06815.mRNA1	54
Mlu_06816.mRNA1	21
Mlu_06817.mRNA1	2
Mlu_06818.mRNA1	395
Mlu_06819.mRNA1	47
Mlu_06820.mRNA1	72
Mlu_06821.mRNA1	133
Mlu_06822.mRNA1	0
Mlu_06823.mRNA1	730
Mlu_06824.mRNA1	141
Mlu_06825.mRNA1	11
Mlu_06826.mRNA1	240
Mlu_06827.mRNA1	709
Mlu_06828.mRNA1	79
Mlu_06829.mRNA1	0
Mlu_06830.mRNA1	60
Mlu_06831.mRNA1	5
Mlu_06832.mRNA1	7
Mlu_06833.mRNA1	33
Mlu_06834.mRNA1	6
Mlu_06835.mRNA1	0
Mlu_06836.mRNA1	0
Mlu_06837.mRNA1	743
Mlu_06838.mRNA1	0
Mlu_06839.mRNA1	173
Mlu_06840.mRNA1	90
Mlu_06841.mRNA1	0
Mlu_06842.mRNA1	195
Mlu_06843.mRNA1	172
Mlu_06844.mRNA1	2
Mlu_06845.mRNA1	2
Mlu_06846.mRNA1	87
Mlu_06847.mRNA1	72
Mlu_06848.mRNA1	0
Mlu_06849.mRNA1	0
Mlu_06850.mRNA1	0
Mlu_06851.mRNA1	1501
Mlu_06852.mRNA1	0
Mlu_06853.mRNA1	0
Mlu_06854.mRNA1	0
Mlu_06855.mRNA1	11448
Mlu_06856.mRNA1	0
Mlu_06857.mRNA1	667
Mlu_06858.mRNA1	139
Mlu_06859.mRNA1	0
Mlu_06860.mRNA1	0
Mlu_06861.mRNA1	0
Mlu_06862.mRNA1	8
Mlu_06863.mRNA1	271
Mlu_06864.mRNA1	352
Mlu_06865.mRNA1	117
Mlu_06866.mRNA1	0
Mlu_06867.mRNA1	326
Mlu_06868.mRNA1	664
Mlu_06869.mRNA1	240
Mlu_06870.mRNA1	554
Mlu_06871.mRNA1	227
Mlu_06872.mRNA1	0
Mlu_06873.mRNA1	0
Mlu_06874.mRNA1	0
Mlu_06875.mRNA1	31
Mlu_06876.mRNA1	25
Mlu_06877.mRNA1	147
Mlu_06878.mRNA1	243
Mlu_06879.mRNA1	14
Mlu_06880.mRNA1	698
Mlu_06881.mRNA1	54
Mlu_06882.mRNA1	39
Mlu_06883.mRNA1	13
Mlu_06884.mRNA1	631
Mlu_06885.mRNA1	32
Mlu_06886.mRNA1	104
Mlu_06887.mRNA1	300
Mlu_06888.mRNA1	40
Mlu_06889.mRNA1	116
Mlu_06890.mRNA1	191
Mlu_06891.mRNA1	21
Mlu_06892.mRNA1	7466
Mlu_06893.mRNA1	0
Mlu_06894.mRNA1	1
Mlu_06895.mRNA1	32
Mlu_06896.mRNA1	289
Mlu_06897.mRNA1	48
Mlu_06898.mRNA1	91
Mlu_06899.mRNA1	44
Mlu_06900.mRNA1	96
Mlu_06901.mRNA1	530
Mlu_06902.mRNA1	1477
Mlu_06903.mRNA1	117
Mlu_06904.mRNA1	160
Mlu_06905.mRNA1	3
Mlu_06906.mRNA1	166
Mlu_06907.mRNA1	21
Mlu_06908.mRNA1	98
Mlu_06909.mRNA1	361
Mlu_06910.mRNA1	923
Mlu_06911.mRNA1	17
Mlu_06912.mRNA1	0
Mlu_06913.mRNA1	35
Mlu_06914.mRNA1	49
Mlu_06915.mRNA1	530
Mlu_06916.mRNA1	189
Mlu_06917.mRNA1	0
Mlu_06918.mRNA1	262
Mlu_06919.mRNA1	282
Mlu_06920.mRNA1	282
Mlu_06921.mRNA1	39
Mlu_06922.mRNA1	318
Mlu_06923.mRNA1	4
Mlu_06924.mRNA1	11
Mlu_06925.mRNA1	1296
Mlu_06926.mRNA1	236
Mlu_06927.mRNA1	493
Mlu_06928.mRNA1	298
Mlu_06929.mRNA1	2
Mlu_06930.mRNA1	1225
Mlu_06931.mRNA1	180
Mlu_06932.mRNA1	5177
Mlu_06933.mRNA1	4
Mlu_06934.mRNA1	3
Mlu_06935.mRNA1	1
Mlu_06936.mRNA1	0
Mlu_06937.mRNA1	0
Mlu_06938.mRNA1	122
Mlu_06939.mRNA1	180
Mlu_06940.mRNA1	6
Mlu_06941.mRNA1	190
Mlu_06942.mRNA1	1125
Mlu_06943.mRNA1	193
Mlu_06944.mRNA1	1198
Mlu_06945.mRNA1	167
Mlu_06946.mRNA1	2
Mlu_06947.mRNA1	360
Mlu_06948.mRNA1	158
Mlu_06949.mRNA1	0
Mlu_06950.mRNA1	1181
Mlu_06951.mRNA1	1
Mlu_06952.mRNA1	0
Mlu_06953.mRNA1	120
Mlu_06954.mRNA1	151
Mlu_06955.mRNA1	38
Mlu_06956.mRNA1	271
Mlu_06957.mRNA1	13
Mlu_06958.mRNA1	7
Mlu_06959.mRNA1	416
Mlu_06960.mRNA1	2905
Mlu_06961.mRNA1	2388
Mlu_06962.mRNA1	1160
Mlu_06963.mRNA1	1383
Mlu_06964.mRNA1	425
Mlu_06965.mRNA1	123
Mlu_06966.mRNA1	0
Mlu_06967.mRNA1	0
Mlu_06968.mRNA1	359
Mlu_06969.mRNA1	326
Mlu_06970.mRNA1	1
Mlu_06971.mRNA1	523
Mlu_06972.mRNA1	6
Mlu_06973.mRNA1	0
Mlu_06974.mRNA1	10520
Mlu_06975.mRNA1	280
Mlu_06976.mRNA1	0
Mlu_06977.mRNA1	0
Mlu_06978.mRNA1	756
Mlu_06979.mRNA1	0
Mlu_06980.mRNA1	0
Mlu_06981.mRNA1	23
Mlu_06982.mRNA1	0
Mlu_06983.mRNA1	0
Mlu_06984.mRNA1	0
Mlu_06985.mRNA1	0
Mlu_06986.mRNA1	0
Mlu_06987.mRNA1	94
Mlu_06988.mRNA1	124
Mlu_06989.mRNA1	0
Mlu_06990.mRNA1	9
Mlu_06991.mRNA1	2
Mlu_06992.mRNA1	1
Mlu_06993.mRNA1	1
Mlu_06994.mRNA1	254
Mlu_06995.mRNA1	1
Mlu_06996.mRNA1	27
Mlu_06997.mRNA1	101
Mlu_06998.mRNA1	236
Mlu_06999.mRNA1	4
Mlu_07000.mRNA1	790
Mlu_07001.mRNA1	25
Mlu_07002.mRNA1	41
Mlu_07003.mRNA1	0
Mlu_07004.mRNA1	77
Mlu_07005.mRNA1	7
Mlu_07006.mRNA1	39
Mlu_07007.mRNA1	140
Mlu_07008.mRNA1	92
Mlu_07009.mRNA1	1392
Mlu_07010.mRNA1	1117
Mlu_07011.mRNA1	172
Mlu_07012.mRNA1	37
Mlu_07013.mRNA1	282
Mlu_07014.mRNA1	205
Mlu_07015.mRNA1	8267
Mlu_07016.mRNA1	0
Mlu_07017.mRNA1	450
Mlu_07018.mRNA1	0
Mlu_07019.mRNA1	324
Mlu_07020.mRNA1	2
Mlu_07021.mRNA1	1
Mlu_07022.mRNA1	1
Mlu_07023.mRNA1	0
Mlu_07024.mRNA1	0
Mlu_07025.mRNA1	158
Mlu_07026.mRNA1	67
Mlu_07027.mRNA1	0
Mlu_07028.mRNA1	0
Mlu_07029.mRNA1	73
Mlu_07030.mRNA1	88
Mlu_07031.mRNA1	89
Mlu_07032.mRNA1	31
Mlu_07033.mRNA1	449
Mlu_07034.mRNA1	372
Mlu_07035.mRNA1	180
Mlu_07036.mRNA1	23
Mlu_07037.mRNA1	167
Mlu_07038.mRNA1	226
Mlu_07039.mRNA1	175
Mlu_07040.mRNA1	627
Mlu_07041.mRNA1	1
Mlu_07042.mRNA1	437
Mlu_07043.mRNA1	214
Mlu_07044.mRNA1	1
Mlu_07045.mRNA1	7
Mlu_07046.mRNA1	0
Mlu_07047.mRNA1	134
Mlu_07048.mRNA1	429
Mlu_07049.mRNA1	1
Mlu_07050.mRNA1	4
Mlu_07051.mRNA1	0
Mlu_07052.mRNA1	1339
Mlu_07053.mRNA1	473
Mlu_07054.mRNA1	1
Mlu_07055.mRNA1	0
Mlu_07056.mRNA1	1039
Mlu_07057.mRNA1	486
Mlu_07058.mRNA1	114
Mlu_07059.mRNA1	380
Mlu_07060.mRNA1	1856
Mlu_07061.mRNA1	7
Mlu_07062.mRNA1	422
Mlu_07063.mRNA1	1326
Mlu_07064.mRNA1	428
Mlu_07065.mRNA1	1
Mlu_07066.mRNA1	30
Mlu_07067.mRNA1	157
Mlu_07068.mRNA1	1823
Mlu_07069.mRNA1	61
Mlu_07070.mRNA1	32
Mlu_07071.mRNA1	0
Mlu_07072.mRNA1	40
Mlu_07073.mRNA1	0
Mlu_07074.mRNA1	189
Mlu_07075.mRNA1	1111
Mlu_07076.mRNA1	1
Mlu_07077.mRNA1	67
Mlu_07078.mRNA1	559
Mlu_07079.mRNA1	149
Mlu_07080.mRNA1	89
Mlu_07081.mRNA1	12
Mlu_07082.mRNA1	4
Mlu_07083.mRNA1	49
Mlu_07084.mRNA1	6
Mlu_07085.mRNA1	0
Mlu_07086.mRNA1	0
Mlu_07087.mRNA1	0
Mlu_07088.mRNA1	4
Mlu_07089.mRNA1	181
Mlu_07090.mRNA1	7226
Mlu_07091.mRNA1	185
Mlu_07092.mRNA1	1250
Mlu_07093.mRNA1	227
Mlu_07094.mRNA1	150
Mlu_07095.mRNA1	7
Mlu_07096.mRNA1	0
Mlu_07097.mRNA1	1007
Mlu_07098.mRNA1	34
Mlu_07099.mRNA1	8
Mlu_07100.mRNA1	3805
Mlu_07101.mRNA1	3
Mlu_07102.mRNA1	1986
Mlu_07103.mRNA1	111
Mlu_07104.mRNA1	99
Mlu_07105.mRNA1	65
Mlu_07106.mRNA1	59
Mlu_07107.mRNA1	689
Mlu_07108.mRNA1	48
Mlu_07109.mRNA1	62
Mlu_07110.mRNA1	91
Mlu_07111.mRNA1	288
Mlu_07112.mRNA1	913
Mlu_07113.mRNA1	20
Mlu_07114.mRNA1	0
Mlu_07115.mRNA1	2
Mlu_07116.mRNA1	50
Mlu_07117.mRNA1	4460
Mlu_07118.mRNA1	1311
Mlu_07119.mRNA1	296
Mlu_07120.mRNA1	286
Mlu_07121.mRNA1	592
Mlu_07122.mRNA1	0
Mlu_07123.mRNA1	2081
Mlu_07124.mRNA1	10
Mlu_07125.mRNA1	11
Mlu_07126.mRNA1	16
Mlu_07127.mRNA1	6
Mlu_07128.mRNA1	0
Mlu_07129.mRNA1	114
Mlu_07130.mRNA1	233
Mlu_07131.mRNA1	409
Mlu_07132.mRNA1	0
Mlu_07133.mRNA1	1270
Mlu_07134.mRNA1	0
Mlu_07135.mRNA1	294
Mlu_07136.mRNA1	5
Mlu_07137.mRNA1	0
Mlu_07138.mRNA1	1509
Mlu_07139.mRNA1	676
Mlu_07140.mRNA1	102
Mlu_07141.mRNA1	202
Mlu_07142.mRNA1	1163
Mlu_07143.mRNA1	1036
Mlu_07144.mRNA1	64
Mlu_07145.mRNA1	442
Mlu_07146.mRNA1	634
Mlu_07147.mRNA1	16
Mlu_07148.mRNA1	592
Mlu_07149.mRNA1	33
Mlu_07150.mRNA1	928
Mlu_07151.mRNA1	18
Mlu_07152.mRNA1	744
Mlu_07153.mRNA1	92
Mlu_07154.mRNA1	59
Mlu_07155.mRNA1	0
Mlu_07156.mRNA1	548
Mlu_07157.mRNA1	1503
Mlu_07158.mRNA1	203
Mlu_07159.mRNA1	17
Mlu_07160.mRNA1	2
Mlu_07161.mRNA1	171
Mlu_07162.mRNA1	152
Mlu_07163.mRNA1	571
Mlu_07164.mRNA1	84
Mlu_07165.mRNA1	18
Mlu_07166.mRNA1	572
Mlu_07167.mRNA1	476
Mlu_07168.mRNA1	27
Mlu_07169.mRNA1	513
Mlu_07170.mRNA1	3
Mlu_07171.mRNA1	128
Mlu_07172.mRNA1	1015
Mlu_07173.mRNA1	80
Mlu_07174.mRNA1	95
Mlu_07175.mRNA1	447
Mlu_07176.mRNA1	5620
Mlu_07177.mRNA1	386
Mlu_07178.mRNA1	82
Mlu_07179.mRNA1	3072
Mlu_07180.mRNA1	139
Mlu_07181.mRNA1	9
Mlu_07182.mRNA1	2126
Mlu_07183.mRNA1	135
Mlu_07184.mRNA1	1
Mlu_07185.mRNA1	3
Mlu_07186.mRNA1	74
Mlu_07187.mRNA1	150
Mlu_07188.mRNA1	2120
Mlu_07189.mRNA1	38
Mlu_07190.mRNA1	423
Mlu_07191.mRNA1	4
Mlu_07192.mRNA1	0
Mlu_07193.mRNA1	1
Mlu_07194.mRNA1	995
Mlu_07195.mRNA1	174
Mlu_07196.mRNA1	99
Mlu_07197.mRNA1	0
Mlu_07198.mRNA1	528
Mlu_07199.mRNA1	573
Mlu_07200.mRNA1	70
Mlu_07201.mRNA1	260
Mlu_07202.mRNA1	229
Mlu_07203.mRNA1	323
Mlu_07204.mRNA1	553
Mlu_07205.mRNA1	43
Mlu_07206.mRNA1	55
Mlu_07207.mRNA1	32
Mlu_07208.mRNA1	516
Mlu_07209.mRNA1	92
Mlu_07210.mRNA1	245
Mlu_07211.mRNA1	51
Mlu_07212.mRNA1	779
Mlu_07213.mRNA1	6
Mlu_07214.mRNA1	99
Mlu_07215.mRNA1	471
Mlu_07216.mRNA1	200
Mlu_07217.mRNA1	20
Mlu_07218.mRNA1	0
Mlu_07219.mRNA1	7
Mlu_07220.mRNA1	0
Mlu_07221.mRNA1	298
Mlu_07222.mRNA1	122
Mlu_07223.mRNA1	22
Mlu_07224.mRNA1	163
Mlu_07225.mRNA1	2899
Mlu_07226.mRNA1	77
Mlu_07227.mRNA1	585
Mlu_07228.mRNA1	6
Mlu_07229.mRNA1	23
Mlu_07230.mRNA1	1
Mlu_07231.mRNA1	12
Mlu_07232.mRNA1	214
Mlu_07233.mRNA1	186
Mlu_07234.mRNA1	105
Mlu_07235.mRNA1	15
Mlu_07236.mRNA1	117
Mlu_07237.mRNA1	0
Mlu_07238.mRNA1	66
Mlu_07239.mRNA1	0
Mlu_07240.mRNA1	0
Mlu_07241.mRNA1	4
Mlu_07242.mRNA1	33
Mlu_07243.mRNA1	48
Mlu_07244.mRNA1	0
Mlu_07245.mRNA1	0
Mlu_07246.mRNA1	3505
Mlu_07247.mRNA1	35
Mlu_07248.mRNA1	64
Mlu_07249.mRNA1	3
Mlu_07250.mRNA1	6
Mlu_07251.mRNA1	0
Mlu_07252.mRNA1	0
Mlu_07253.mRNA1	40
Mlu_07254.mRNA1	90
Mlu_07255.mRNA1	0
Mlu_07256.mRNA1	77
Mlu_07257.mRNA1	0
Mlu_07258.mRNA1	1
Mlu_07259.mRNA1	86
Mlu_07260.mRNA1	0
Mlu_07261.mRNA1	9
Mlu_07262.mRNA1	0
Mlu_07263.mRNA1	247
Mlu_07264.mRNA1	61
Mlu_07265.mRNA1	77
Mlu_07266.mRNA1	13
Mlu_07267.mRNA1	4
Mlu_07268.mRNA1	1355
Mlu_07269.mRNA1	2
Mlu_07270.mRNA1	135
Mlu_07271.mRNA1	959
Mlu_07272.mRNA1	58
Mlu_07273.mRNA1	10
Mlu_07274.mRNA1	1
Mlu_07275.mRNA1	0
Mlu_07276.mRNA1	472
Mlu_07277.mRNA1	1965
Mlu_07278.mRNA1	31
Mlu_07279.mRNA1	66
Mlu_07280.mRNA1	203
Mlu_07281.mRNA1	1848
Mlu_07282.mRNA1	337
Mlu_07283.mRNA1	20
Mlu_07284.mRNA1	43
Mlu_07285.mRNA1	295
Mlu_07286.mRNA1	34
Mlu_07287.mRNA1	5
Mlu_07288.mRNA1	0
Mlu_07289.mRNA1	0
Mlu_07290.mRNA1	585
Mlu_07291.mRNA1	78
Mlu_07292.mRNA1	1
Mlu_07293.mRNA1	466
Mlu_07294.mRNA1	1
Mlu_07295.mRNA1	468
Mlu_07296.mRNA1	139
Mlu_07297.mRNA1	1
Mlu_07298.mRNA1	11
Mlu_07299.mRNA1	71
Mlu_07300.mRNA1	1
Mlu_07301.mRNA1	1048
Mlu_07302.mRNA1	213
Mlu_07303.mRNA1	389
Mlu_07304.mRNA1	25
Mlu_07305.mRNA1	67
Mlu_07306.mRNA1	54
Mlu_07307.mRNA1	34
Mlu_07308.mRNA1	81
Mlu_07309.mRNA1	0
Mlu_07310.mRNA1	22
Mlu_07311.mRNA1	1
Mlu_07312.mRNA1	54
Mlu_07313.mRNA1	17
Mlu_07314.mRNA1	0
Mlu_07315.mRNA1	4
Mlu_07316.mRNA1	7619
Mlu_07317.mRNA1	3
Mlu_07318.mRNA1	11450
Mlu_07319.mRNA1	584
Mlu_07320.mRNA1	2380
Mlu_07321.mRNA1	0
Mlu_07322.mRNA1	34
Mlu_07323.mRNA1	328
Mlu_07324.mRNA1	0
Mlu_07325.mRNA1	756
Mlu_07326.mRNA1	0
Mlu_07327.mRNA1	0
Mlu_07328.mRNA1	301
Mlu_07329.mRNA1	3
Mlu_07330.mRNA1	127
Mlu_07331.mRNA1	79
Mlu_07332.mRNA1	0
Mlu_07333.mRNA1	333
Mlu_07334.mRNA1	0
Mlu_07335.mRNA1	0
Mlu_07336.mRNA1	223
Mlu_07337.mRNA1	0
Mlu_07338.mRNA1	0
Mlu_07339.mRNA1	0
Mlu_07340.mRNA1	0
Mlu_07341.mRNA1	78
Mlu_07342.mRNA1	48
Mlu_07343.mRNA1	0
Mlu_07344.mRNA1	37
Mlu_07345.mRNA1	223
Mlu_07346.mRNA1	33
Mlu_07347.mRNA1	1
Mlu_07348.mRNA1	18
Mlu_07349.mRNA1	0
Mlu_07350.mRNA1	48
Mlu_07351.mRNA1	321
Mlu_07352.mRNA1	619
Mlu_07353.mRNA1	702
Mlu_07354.mRNA1	1
Mlu_07355.mRNA1	833
Mlu_07356.mRNA1	1479
Mlu_07357.mRNA1	0
Mlu_07358.mRNA1	433
Mlu_07359.mRNA1	270
Mlu_07360.mRNA1	3
Mlu_07361.mRNA1	0
Mlu_07362.mRNA1	0
Mlu_07363.mRNA1	42
Mlu_07364.mRNA1	0
Mlu_07365.mRNA1	242
Mlu_07366.mRNA1	2
Mlu_07367.mRNA1	4
Mlu_07368.mRNA1	329
Mlu_07369.mRNA1	1271
Mlu_07370.mRNA1	6
Mlu_07371.mRNA1	1895
Mlu_07372.mRNA1	7
Mlu_07373.mRNA1	962
Mlu_07374.mRNA1	0
Mlu_07375.mRNA1	304
Mlu_07376.mRNA1	12
Mlu_07377.mRNA1	68
Mlu_07378.mRNA1	109
Mlu_07379.mRNA1	0
Mlu_07380.mRNA1	27
Mlu_07381.mRNA1	77
Mlu_07382.mRNA1	5
Mlu_07383.mRNA1	184
Mlu_07384.mRNA1	3923
Mlu_07385.mRNA1	1057
Mlu_07386.mRNA1	80
Mlu_07387.mRNA1	154
Mlu_07388.mRNA1	47
Mlu_07389.mRNA1	0
Mlu_07390.mRNA1	1
Mlu_07391.mRNA1	200
Mlu_07392.mRNA1	15
Mlu_07393.mRNA1	20
Mlu_07394.mRNA1	5
Mlu_07395.mRNA1	442
Mlu_07396.mRNA1	278
Mlu_07397.mRNA1	11
Mlu_07398.mRNA1	398
Mlu_07399.mRNA1	64
Mlu_07400.mRNA1	24
Mlu_07401.mRNA1	99
Mlu_07402.mRNA1	271
Mlu_07403.mRNA1	111
Mlu_07404.mRNA1	118
Mlu_07405.mRNA1	1330
Mlu_07406.mRNA1	251
Mlu_07407.mRNA1	1
Mlu_07408.mRNA1	83
Mlu_07409.mRNA1	22
Mlu_07410.mRNA1	17
Mlu_07411.mRNA1	22
Mlu_07412.mRNA1	3
Mlu_07413.mRNA1	676
Mlu_07414.mRNA1	0
Mlu_07415.mRNA1	0
Mlu_07416.mRNA1	6
Mlu_07417.mRNA1	0
Mlu_07418.mRNA1	0
Mlu_07419.mRNA1	239
Mlu_07420.mRNA1	0
Mlu_07421.mRNA1	12
Mlu_07422.mRNA1	72
Mlu_07423.mRNA1	249
Mlu_07424.mRNA1	31
Mlu_07425.mRNA1	0
Mlu_07426.mRNA1	0
Mlu_07427.mRNA1	30
Mlu_07428.mRNA1	1379
Mlu_07429.mRNA1	1021
Mlu_07430.mRNA1	386
Mlu_07431.mRNA1	82
Mlu_07432.mRNA1	1058
Mlu_07433.mRNA1	0
Mlu_07434.mRNA1	0
Mlu_07435.mRNA1	463
Mlu_07436.mRNA1	799
Mlu_07437.mRNA1	29
Mlu_07438.mRNA1	0
Mlu_07439.mRNA1	0
Mlu_07440.mRNA1	104
Mlu_07441.mRNA1	373
Mlu_07442.mRNA1	2
Mlu_07443.mRNA1	0
Mlu_07444.mRNA1	20
Mlu_07445.mRNA1	159
Mlu_07446.mRNA1	129
Mlu_07447.mRNA1	6
Mlu_07448.mRNA1	204
Mlu_07449.mRNA1	47
Mlu_07450.mRNA1	33
Mlu_07451.mRNA1	73
Mlu_07452.mRNA1	157
Mlu_07453.mRNA1	239
Mlu_07454.mRNA1	20
Mlu_07455.mRNA1	140
Mlu_07456.mRNA1	2
Mlu_07457.mRNA1	3
Mlu_07458.mRNA1	0
Mlu_07459.mRNA1	0
Mlu_07460.mRNA1	226
Mlu_07461.mRNA1	0
Mlu_07462.mRNA1	361
Mlu_07463.mRNA1	0
Mlu_07464.mRNA1	4
Mlu_07465.mRNA1	6
Mlu_07466.mRNA1	9
Mlu_07467.mRNA1	3162
Mlu_07468.mRNA1	40
Mlu_07469.mRNA1	330
Mlu_07470.mRNA1	155
Mlu_07471.mRNA1	86
Mlu_07472.mRNA1	496
Mlu_07473.mRNA1	5
Mlu_07474.mRNA1	2
Mlu_07475.mRNA1	0
Mlu_07476.mRNA1	0
Mlu_07477.mRNA1	16
Mlu_07478.mRNA1	1
Mlu_07479.mRNA1	0
Mlu_07480.mRNA1	10
Mlu_07481.mRNA1	96
Mlu_07482.mRNA1	1244
Mlu_07483.mRNA1	836
Mlu_07484.mRNA1	664
Mlu_07485.mRNA1	0
Mlu_07486.mRNA1	171
Mlu_07487.mRNA1	9
Mlu_07488.mRNA1	0
Mlu_07489.mRNA1	45
Mlu_07490.mRNA1	775
Mlu_07491.mRNA1	976
Mlu_07492.mRNA1	0
Mlu_07493.mRNA1	941
Mlu_07494.mRNA1	0
Mlu_07495.mRNA1	3
Mlu_07496.mRNA1	117
Mlu_07497.mRNA1	0
Mlu_07498.mRNA1	3
Mlu_07499.mRNA1	0
Mlu_07500.mRNA1	0
Mlu_07501.mRNA1	0
Mlu_07502.mRNA1	0
Mlu_07503.mRNA1	0
Mlu_07504.mRNA1	0
Mlu_07505.mRNA1	4
Mlu_07506.mRNA1	18
Mlu_07507.mRNA1	1
Mlu_07508.mRNA1	28
Mlu_07509.mRNA1	852
Mlu_07510.mRNA1	2
Mlu_07511.mRNA1	2
Mlu_07512.mRNA1	10
Mlu_07513.mRNA1	0
Mlu_07514.mRNA1	0
Mlu_07515.mRNA1	0
Mlu_07516.mRNA1	22
Mlu_07517.mRNA1	0
Mlu_07518.mRNA1	652
Mlu_07519.mRNA1	2
Mlu_07520.mRNA1	59
Mlu_07521.mRNA1	400
Mlu_07522.mRNA1	251
Mlu_07523.mRNA1	0
Mlu_07524.mRNA1	0
Mlu_07525.mRNA1	1
Mlu_07526.mRNA1	536
Mlu_07527.mRNA1	715
Mlu_07528.mRNA1	0
Mlu_07529.mRNA1	253
Mlu_07530.mRNA1	734
Mlu_07531.mRNA1	15
Mlu_07532.mRNA1	43
Mlu_07533.mRNA1	268
Mlu_07534.mRNA1	0
Mlu_07535.mRNA1	0
Mlu_07536.mRNA1	88
Mlu_07537.mRNA1	1
Mlu_07538.mRNA1	0
Mlu_07539.mRNA1	4
Mlu_07540.mRNA1	6
Mlu_07541.mRNA1	61
Mlu_07542.mRNA1	0
Mlu_07543.mRNA1	14
Mlu_07544.mRNA1	423
Mlu_07545.mRNA1	208
Mlu_07546.mRNA1	5
Mlu_07547.mRNA1	47
Mlu_07548.mRNA1	1
Mlu_07549.mRNA1	304
Mlu_07550.mRNA1	363
Mlu_07551.mRNA1	224
Mlu_07552.mRNA1	418
Mlu_07553.mRNA1	230
Mlu_07554.mRNA1	1301
Mlu_07555.mRNA1	0
Mlu_07556.mRNA1	2033
Mlu_07557.mRNA1	1257
Mlu_07558.mRNA1	9
Mlu_07559.mRNA1	11
Mlu_07560.mRNA1	3
Mlu_07561.mRNA1	59
Mlu_07562.mRNA1	826
Mlu_07563.mRNA1	102
Mlu_07564.mRNA1	19
Mlu_07565.mRNA1	272
Mlu_07566.mRNA1	41
Mlu_07567.mRNA1	13
Mlu_07568.mRNA1	3
Mlu_07569.mRNA1	4
Mlu_07570.mRNA1	45
Mlu_07571.mRNA1	317
Mlu_07572.mRNA1	4
Mlu_07573.mRNA1	0
Mlu_07574.mRNA1	0
Mlu_07575.mRNA1	0
Mlu_07576.mRNA1	147
Mlu_07577.mRNA1	344
Mlu_07578.mRNA1	0
Mlu_07579.mRNA1	161
Mlu_07580.mRNA1	346
Mlu_07581.mRNA1	211
Mlu_07582.mRNA1	81
Mlu_07583.mRNA1	1616
Mlu_07584.mRNA1	36
Mlu_07585.mRNA1	672
Mlu_07586.mRNA1	475
Mlu_07587.mRNA1	307
Mlu_07588.mRNA1	6
Mlu_07589.mRNA1	46
Mlu_07590.mRNA1	84
Mlu_07591.mRNA1	348
Mlu_07592.mRNA1	3
Mlu_07593.mRNA1	49
Mlu_07594.mRNA1	4787
Mlu_07595.mRNA1	24
Mlu_07596.mRNA1	127
Mlu_07597.mRNA1	0
Mlu_07598.mRNA1	95
Mlu_07599.mRNA1	154
Mlu_07600.mRNA1	2
Mlu_07601.mRNA1	382
Mlu_07602.mRNA1	232
Mlu_07603.mRNA1	1
Mlu_07604.mRNA1	331
Mlu_07605.mRNA1	26
Mlu_07606.mRNA1	458
Mlu_07607.mRNA1	121
Mlu_07608.mRNA1	154
Mlu_07609.mRNA1	6
Mlu_07610.mRNA1	0
Mlu_07611.mRNA1	0
Mlu_07612.mRNA1	402
Mlu_07613.mRNA1	0
Mlu_07614.mRNA1	0
Mlu_07615.mRNA1	0
Mlu_07616.mRNA1	1
Mlu_07617.mRNA1	213
Mlu_07618.mRNA1	214
Mlu_07619.mRNA1	3
Mlu_07620.mRNA1	126
Mlu_07621.mRNA1	61
Mlu_07622.mRNA1	33
Mlu_07623.mRNA1	129
Mlu_07624.mRNA1	77
Mlu_07625.mRNA1	322
Mlu_07626.mRNA1	128
Mlu_07627.mRNA1	0
Mlu_07628.mRNA1	23477
Mlu_07629.mRNA1	1
Mlu_07630.mRNA1	257
Mlu_07631.mRNA1	33
Mlu_07632.mRNA1	260
Mlu_07633.mRNA1	210
Mlu_07634.mRNA1	21
Mlu_07635.mRNA1	112
Mlu_07636.mRNA1	542
Mlu_07637.mRNA1	0
Mlu_07638.mRNA1	4
Mlu_07639.mRNA1	0
Mlu_07640.mRNA1	18
Mlu_07641.mRNA1	322
Mlu_07642.mRNA1	209
Mlu_07643.mRNA1	177
Mlu_07644.mRNA1	49
Mlu_07645.mRNA1	1039
Mlu_07646.mRNA1	25
Mlu_07647.mRNA1	6
Mlu_07648.mRNA1	175
Mlu_07649.mRNA1	136
Mlu_07650.mRNA1	4
Mlu_07651.mRNA1	7
Mlu_07652.mRNA1	1746
Mlu_07653.mRNA1	42
Mlu_07654.mRNA1	1
Mlu_07655.mRNA1	899
Mlu_07656.mRNA1	998
Mlu_07657.mRNA1	321
Mlu_07658.mRNA1	203
Mlu_07659.mRNA1	35
Mlu_07660.mRNA1	148
Mlu_07661.mRNA1	28
Mlu_07662.mRNA1	20
Mlu_07663.mRNA1	356
Mlu_07664.mRNA1	25
Mlu_07665.mRNA1	0
Mlu_07666.mRNA1	0
Mlu_07667.mRNA1	3
Mlu_07668.mRNA1	18
Mlu_07669.mRNA1	4
Mlu_07670.mRNA1	496
Mlu_07671.mRNA1	1
Mlu_07672.mRNA1	1
Mlu_07673.mRNA1	0
Mlu_07674.mRNA1	0
Mlu_07675.mRNA1	0
Mlu_07676.mRNA1	995
Mlu_07677.mRNA1	1272
Mlu_07678.mRNA1	1719
Mlu_07679.mRNA1	7
Mlu_07680.mRNA1	166
Mlu_07681.mRNA1	758
Mlu_07682.mRNA1	56
Mlu_07683.mRNA1	246
Mlu_07684.mRNA1	0
Mlu_07685.mRNA1	519
Mlu_07686.mRNA1	14
Mlu_07687.mRNA1	2
Mlu_07688.mRNA1	19
Mlu_07689.mRNA1	0
Mlu_07690.mRNA1	31
Mlu_07691.mRNA1	181
Mlu_07692.mRNA1	245
Mlu_07693.mRNA1	4
Mlu_07694.mRNA1	0
Mlu_07695.mRNA1	22
Mlu_07696.mRNA1	36
Mlu_07697.mRNA1	44
Mlu_07698.mRNA1	21
Mlu_07699.mRNA1	653
Mlu_07700.mRNA1	17
Mlu_07701.mRNA1	4
Mlu_07702.mRNA1	30
Mlu_07703.mRNA1	17
Mlu_07704.mRNA1	636
Mlu_07705.mRNA1	179
Mlu_07706.mRNA1	800
Mlu_07707.mRNA1	0
Mlu_07708.mRNA1	20
Mlu_07709.mRNA1	0
Mlu_07710.mRNA1	1366
Mlu_07711.mRNA1	1
Mlu_07712.mRNA1	0
Mlu_07713.mRNA1	13
Mlu_07714.mRNA1	0
Mlu_07715.mRNA1	16997
Mlu_07716.mRNA1	3
Mlu_07717.mRNA1	614
Mlu_07718.mRNA1	281
Mlu_07719.mRNA1	0
Mlu_07720.mRNA1	278
Mlu_07721.mRNA1	96
Mlu_07722.mRNA1	185
Mlu_07723.mRNA1	12
Mlu_07724.mRNA1	10
Mlu_07725.mRNA1	278
Mlu_07726.mRNA1	266
Mlu_07727.mRNA1	43
Mlu_07728.mRNA1	1990
Mlu_07729.mRNA1	9
Mlu_07730.mRNA1	1
Mlu_07731.mRNA1	0
Mlu_07732.mRNA1	0
Mlu_07733.mRNA1	26
Mlu_07734.mRNA1	20
Mlu_07735.mRNA1	62
Mlu_07736.mRNA1	0
Mlu_07737.mRNA1	49
Mlu_07738.mRNA1	74
Mlu_07739.mRNA1	30
Mlu_07740.mRNA1	0
Mlu_07741.mRNA1	40
Mlu_07742.mRNA1	461
Mlu_07743.mRNA1	25
Mlu_07744.mRNA1	2417
Mlu_07745.mRNA1	0
Mlu_07746.mRNA1	128
Mlu_07747.mRNA1	30
Mlu_07748.mRNA1	459
Mlu_07749.mRNA1	306
Mlu_07750.mRNA1	22268
Mlu_07751.mRNA1	0
Mlu_07752.mRNA1	125
Mlu_07753.mRNA1	279
Mlu_07754.mRNA1	151
Mlu_07755.mRNA1	146
Mlu_07756.mRNA1	37
Mlu_07757.mRNA1	225
Mlu_07758.mRNA1	0
Mlu_07759.mRNA1	0
Mlu_07760.mRNA1	791
Mlu_07761.mRNA1	6
Mlu_07762.mRNA1	177
Mlu_07763.mRNA1	91
Mlu_07764.mRNA1	11
Mlu_07765.mRNA1	159
Mlu_07766.mRNA1	665
Mlu_07767.mRNA1	9
Mlu_07768.mRNA1	65
Mlu_07769.mRNA1	51
Mlu_07770.mRNA1	0
Mlu_07771.mRNA1	97
Mlu_07772.mRNA1	483
Mlu_07773.mRNA1	45
Mlu_07774.mRNA1	154
Mlu_07775.mRNA1	267
Mlu_07776.mRNA1	98
Mlu_07777.mRNA1	1186
Mlu_07778.mRNA1	1
Mlu_07779.mRNA1	0
Mlu_07780.mRNA1	63
Mlu_07781.mRNA1	3231
Mlu_07782.mRNA1	1132
Mlu_07783.mRNA1	495
Mlu_07784.mRNA1	1
Mlu_07785.mRNA1	90
Mlu_07786.mRNA1	58
Mlu_07787.mRNA1	698
Mlu_07788.mRNA1	495
Mlu_07789.mRNA1	173
Mlu_07790.mRNA1	27
Mlu_07791.mRNA1	145
Mlu_07792.mRNA1	53
Mlu_07793.mRNA1	159
Mlu_07794.mRNA1	9020
Mlu_07795.mRNA1	11
Mlu_07796.mRNA1	181
Mlu_07797.mRNA1	26
Mlu_07798.mRNA1	142
Mlu_07799.mRNA1	1346
Mlu_07800.mRNA1	4
Mlu_07801.mRNA1	128
Mlu_07802.mRNA1	1733
Mlu_07803.mRNA1	693
Mlu_07804.mRNA1	91
Mlu_07805.mRNA1	2
Mlu_07806.mRNA1	31
Mlu_07807.mRNA1	267
Mlu_07808.mRNA1	318
Mlu_07809.mRNA1	202
Mlu_07810.mRNA1	68
Mlu_07811.mRNA1	754
Mlu_07812.mRNA1	43
Mlu_07813.mRNA1	105
Mlu_07814.mRNA1	106
Mlu_07815.mRNA1	3
Mlu_07816.mRNA1	90
Mlu_07817.mRNA1	2244
Mlu_07818.mRNA1	269
Mlu_07819.mRNA1	372
Mlu_07820.mRNA1	23
Mlu_07821.mRNA1	2
Mlu_07822.mRNA1	309
Mlu_07823.mRNA1	163
Mlu_07824.mRNA1	753
Mlu_07825.mRNA1	81
Mlu_07826.mRNA1	121
Mlu_07827.mRNA1	212
Mlu_07828.mRNA1	1903
Mlu_07829.mRNA1	199
Mlu_07830.mRNA1	14
Mlu_07831.mRNA1	0
Mlu_07832.mRNA1	427
Mlu_07833.mRNA1	0
Mlu_07834.mRNA1	371
Mlu_07835.mRNA1	407
Mlu_07836.mRNA1	1256
Mlu_07837.mRNA1	609
Mlu_07838.mRNA1	13
Mlu_07839.mRNA1	195
Mlu_07840.mRNA1	204
Mlu_07841.mRNA1	75
Mlu_07842.mRNA1	658
Mlu_07843.mRNA1	383
Mlu_07844.mRNA1	3
Mlu_07845.mRNA1	358
Mlu_07846.mRNA1	0
Mlu_07847.mRNA1	127
Mlu_07848.mRNA1	54
Mlu_07849.mRNA1	149
Mlu_07850.mRNA1	535
Mlu_07851.mRNA1	6
Mlu_07852.mRNA1	20
Mlu_07853.mRNA1	0
Mlu_07854.mRNA1	651
Mlu_07855.mRNA1	5
Mlu_07856.mRNA1	19
Mlu_07857.mRNA1	91
Mlu_07858.mRNA1	5
Mlu_07859.mRNA1	649
Mlu_07860.mRNA1	17
Mlu_07861.mRNA1	193
Mlu_07862.mRNA1	655
Mlu_07863.mRNA1	0
Mlu_07864.mRNA1	603
Mlu_07865.mRNA1	369
Mlu_07866.mRNA1	840
Mlu_07867.mRNA1	521
Mlu_07868.mRNA1	22
Mlu_07869.mRNA1	2335
Mlu_07870.mRNA1	146
Mlu_07871.mRNA1	0
Mlu_07872.mRNA1	0
Mlu_07873.mRNA1	33
Mlu_07874.mRNA1	361
Mlu_07875.mRNA1	35
Mlu_07876.mRNA1	126
Mlu_07877.mRNA1	269
Mlu_07878.mRNA1	1117
Mlu_07879.mRNA1	90
Mlu_07880.mRNA1	283
Mlu_07881.mRNA1	2
Mlu_07882.mRNA1	894
Mlu_07883.mRNA1	658
Mlu_07884.mRNA1	100
Mlu_07885.mRNA1	310
Mlu_07886.mRNA1	317
Mlu_07887.mRNA1	44
Mlu_07888.mRNA1	14
Mlu_07889.mRNA1	5
Mlu_07890.mRNA1	1
Mlu_07891.mRNA1	87
Mlu_07892.mRNA1	0
Mlu_07893.mRNA1	527
Mlu_07894.mRNA1	222
Mlu_07895.mRNA1	0
Mlu_07896.mRNA1	60
Mlu_07897.mRNA1	2
Mlu_07898.mRNA1	0
Mlu_07899.mRNA1	8
Mlu_07900.mRNA1	501
Mlu_07901.mRNA1	12
Mlu_07902.mRNA1	423
Mlu_07903.mRNA1	26
Mlu_07904.mRNA1	54
Mlu_07905.mRNA1	307
Mlu_07906.mRNA1	67
Mlu_07907.mRNA1	206
Mlu_07908.mRNA1	153
Mlu_07909.mRNA1	1713
Mlu_07910.mRNA1	389
Mlu_07911.mRNA1	0
Mlu_07912.mRNA1	726
Mlu_07913.mRNA1	1
Mlu_07914.mRNA1	0
Mlu_07915.mRNA1	0
Mlu_07916.mRNA1	363
Mlu_07917.mRNA1	117
Mlu_07918.mRNA1	554
Mlu_07919.mRNA1	58
Mlu_07920.mRNA1	94
Mlu_07921.mRNA1	0
Mlu_07922.mRNA1	9
Mlu_07923.mRNA1	3
Mlu_07924.mRNA1	30
Mlu_07925.mRNA1	20
Mlu_07926.mRNA1	250
Mlu_07927.mRNA1	5
Mlu_07928.mRNA1	2542
Mlu_07929.mRNA1	2
Mlu_07930.mRNA1	362
Mlu_07931.mRNA1	1121
Mlu_07932.mRNA1	794
Mlu_07933.mRNA1	157
Mlu_07934.mRNA1	438
Mlu_07935.mRNA1	1657
Mlu_07936.mRNA1	70
Mlu_07937.mRNA1	51
Mlu_07938.mRNA1	0
Mlu_07939.mRNA1	0
Mlu_07940.mRNA1	62
Mlu_07941.mRNA1	0
Mlu_07942.mRNA1	0
Mlu_07943.mRNA1	0
Mlu_07944.mRNA1	0
Mlu_07945.mRNA1	141
Mlu_07946.mRNA1	1
Mlu_07947.mRNA1	44
Mlu_07948.mRNA1	29
Mlu_07949.mRNA1	1
Mlu_07950.mRNA1	543
Mlu_07951.mRNA1	508
Mlu_07952.mRNA1	517
Mlu_07953.mRNA1	0
Mlu_07954.mRNA1	279
Mlu_07955.mRNA1	331
Mlu_07956.mRNA1	43
Mlu_07957.mRNA1	2
Mlu_07958.mRNA1	10
Mlu_07959.mRNA1	2
Mlu_07960.mRNA1	6
Mlu_07961.mRNA1	54
Mlu_07962.mRNA1	0
Mlu_07963.mRNA1	438
Mlu_07964.mRNA1	290
Mlu_07965.mRNA1	2
Mlu_07966.mRNA1	3
Mlu_07967.mRNA1	17
Mlu_07968.mRNA1	43
Mlu_07969.mRNA1	75
Mlu_07970.mRNA1	185
Mlu_07971.mRNA1	16
Mlu_07972.mRNA1	0
Mlu_07973.mRNA1	392
Mlu_07974.mRNA1	77
Mlu_07975.mRNA1	214
Mlu_07976.mRNA1	15
Mlu_07977.mRNA1	19
Mlu_07978.mRNA1	0
Mlu_07979.mRNA1	1
Mlu_07980.mRNA1	1
Mlu_07981.mRNA1	0
Mlu_07982.mRNA1	8
Mlu_07983.mRNA1	209
Mlu_07984.mRNA1	583
Mlu_07985.mRNA1	129
Mlu_07986.mRNA1	1441
Mlu_07987.mRNA1	311
Mlu_07988.mRNA1	218
Mlu_07989.mRNA1	601
Mlu_07990.mRNA1	0
Mlu_07991.mRNA1	82
Mlu_07992.mRNA1	1
Mlu_07993.mRNA1	1505
Mlu_07994.mRNA1	10764
Mlu_07995.mRNA1	4676
Mlu_07996.mRNA1	580
Mlu_07997.mRNA1	0
Mlu_07998.mRNA1	0
Mlu_07999.mRNA1	491
Mlu_08000.mRNA1	147
Mlu_08001.mRNA1	8560
Mlu_08002.mRNA1	20
Mlu_08003.mRNA1	29
Mlu_08004.mRNA1	144
Mlu_08005.mRNA1	225
Mlu_08006.mRNA1	0
Mlu_08007.mRNA1	118
Mlu_08008.mRNA1	82
Mlu_08009.mRNA1	73
Mlu_08010.mRNA1	129
Mlu_08011.mRNA1	256
Mlu_08012.mRNA1	84
Mlu_08013.mRNA1	44
Mlu_08014.mRNA1	373
Mlu_08015.mRNA1	251
Mlu_08016.mRNA1	133
Mlu_08017.mRNA1	44
Mlu_08018.mRNA1	523
Mlu_08019.mRNA1	424
Mlu_08020.mRNA1	1058
Mlu_08021.mRNA1	39
Mlu_08022.mRNA1	2
Mlu_08023.mRNA1	106
Mlu_08024.mRNA1	0
Mlu_08025.mRNA1	1
Mlu_08026.mRNA1	227
Mlu_08027.mRNA1	361
Mlu_08028.mRNA1	465
Mlu_08029.mRNA1	79
Mlu_08030.mRNA1	1156
Mlu_08031.mRNA1	182
Mlu_08032.mRNA1	19
Mlu_08033.mRNA1	20
Mlu_08034.mRNA1	38
Mlu_08035.mRNA1	5
Mlu_08036.mRNA1	8
Mlu_08037.mRNA1	16
Mlu_08038.mRNA1	0
Mlu_08039.mRNA1	20
Mlu_08040.mRNA1	199
Mlu_08041.mRNA1	0
Mlu_08042.mRNA1	2175
Mlu_08043.mRNA1	2086
Mlu_08044.mRNA1	850
Mlu_08045.mRNA1	349
Mlu_08046.mRNA1	4
Mlu_08047.mRNA1	0
Mlu_08048.mRNA1	580
Mlu_08049.mRNA1	8
Mlu_08050.mRNA1	4
Mlu_08051.mRNA1	80
Mlu_08052.mRNA1	253
Mlu_08053.mRNA1	101
Mlu_08054.mRNA1	79
Mlu_08055.mRNA1	1326
Mlu_08056.mRNA1	265
Mlu_08057.mRNA1	21
Mlu_08058.mRNA1	5
Mlu_08059.mRNA1	0
Mlu_08060.mRNA1	247
Mlu_08061.mRNA1	161
Mlu_08062.mRNA1	1
Mlu_08063.mRNA1	167
Mlu_08064.mRNA1	94
Mlu_08065.mRNA1	520
Mlu_08066.mRNA1	0
Mlu_08067.mRNA1	206
Mlu_08068.mRNA1	621
Mlu_08069.mRNA1	13
Mlu_08070.mRNA1	353
Mlu_08071.mRNA1	403
Mlu_08072.mRNA1	171
Mlu_08073.mRNA1	91
Mlu_08074.mRNA1	503
Mlu_08075.mRNA1	1
Mlu_08076.mRNA1	553
Mlu_08077.mRNA1	111
Mlu_08078.mRNA1	983
Mlu_08079.mRNA1	3
Mlu_08080.mRNA1	19
Mlu_08081.mRNA1	1424
Mlu_08082.mRNA1	2147
Mlu_08083.mRNA1	467
Mlu_08084.mRNA1	65
Mlu_08085.mRNA1	49
Mlu_08086.mRNA1	313
Mlu_08087.mRNA1	954
Mlu_08088.mRNA1	9
Mlu_08089.mRNA1	322
Mlu_08090.mRNA1	1076
Mlu_08091.mRNA1	1803
Mlu_08092.mRNA1	336
Mlu_08093.mRNA1	102
Mlu_08094.mRNA1	229
Mlu_08095.mRNA1	14
Mlu_08096.mRNA1	37
Mlu_08097.mRNA1	65
Mlu_08098.mRNA1	873
Mlu_08099.mRNA1	198
Mlu_08100.mRNA1	0
Mlu_08101.mRNA1	417
Mlu_08102.mRNA1	152
Mlu_08103.mRNA1	114
Mlu_08104.mRNA1	46
Mlu_08105.mRNA1	363
Mlu_08106.mRNA1	207
Mlu_08107.mRNA1	676
Mlu_08108.mRNA1	8
Mlu_08109.mRNA1	471
Mlu_08110.mRNA1	27
Mlu_08111.mRNA1	0
Mlu_08112.mRNA1	17
Mlu_08113.mRNA1	84
Mlu_08114.mRNA1	0
Mlu_08115.mRNA1	0
Mlu_08116.mRNA1	517
Mlu_08117.mRNA1	54
Mlu_08118.mRNA1	314
Mlu_08119.mRNA1	380
Mlu_08120.mRNA1	1
Mlu_08121.mRNA1	0
Mlu_08122.mRNA1	2869
Mlu_08123.mRNA1	42
Mlu_08124.mRNA1	16
Mlu_08125.mRNA1	219
Mlu_08126.mRNA1	10
Mlu_08127.mRNA1	1
Mlu_08128.mRNA1	3
Mlu_08129.mRNA1	617
Mlu_08130.mRNA1	351
Mlu_08131.mRNA1	85
Mlu_08132.mRNA1	0
Mlu_08133.mRNA1	59
Mlu_08134.mRNA1	30
Mlu_08135.mRNA1	0
Mlu_08136.mRNA1	214
Mlu_08137.mRNA1	147
Mlu_08138.mRNA1	25
Mlu_08139.mRNA1	0
Mlu_08140.mRNA1	228
Mlu_08141.mRNA1	476
Mlu_08142.mRNA1	15
Mlu_08143.mRNA1	1
Mlu_08144.mRNA1	2
Mlu_08145.mRNA1	250
Mlu_08146.mRNA1	0
Mlu_08147.mRNA1	0
Mlu_08148.mRNA1	1719
Mlu_08149.mRNA1	103
Mlu_08150.mRNA1	0
Mlu_08151.mRNA1	0
Mlu_08152.mRNA1	159
Mlu_08153.mRNA1	679
Mlu_08154.mRNA1	5
Mlu_08155.mRNA1	203
Mlu_08156.mRNA1	150
Mlu_08157.mRNA1	22
Mlu_08158.mRNA1	107
Mlu_08159.mRNA1	57
Mlu_08160.mRNA1	216
Mlu_08161.mRNA1	10
Mlu_08162.mRNA1	119
Mlu_08163.mRNA1	34
Mlu_08164.mRNA1	457
Mlu_08165.mRNA1	83
Mlu_08166.mRNA1	411
Mlu_08167.mRNA1	603
Mlu_08168.mRNA1	93
Mlu_08169.mRNA1	415
Mlu_08170.mRNA1	35
Mlu_08171.mRNA1	247
Mlu_08172.mRNA1	8
Mlu_08173.mRNA1	1037
Mlu_08174.mRNA1	150
Mlu_08175.mRNA1	14
Mlu_08176.mRNA1	588
Mlu_08177.mRNA1	46
Mlu_08178.mRNA1	363
Mlu_08179.mRNA1	57
Mlu_08180.mRNA1	18
Mlu_08181.mRNA1	10
Mlu_08182.mRNA1	266
Mlu_08183.mRNA1	458
Mlu_08184.mRNA1	454
Mlu_08185.mRNA1	0
Mlu_08186.mRNA1	65
Mlu_08187.mRNA1	9
Mlu_08188.mRNA1	0
Mlu_08189.mRNA1	5
Mlu_08190.mRNA1	52
Mlu_08191.mRNA1	276
Mlu_08192.mRNA1	0
Mlu_08193.mRNA1	1
Mlu_08194.mRNA1	0
Mlu_08195.mRNA1	67
Mlu_08196.mRNA1	391
Mlu_08197.mRNA1	14
Mlu_08198.mRNA1	1453
Mlu_08199.mRNA1	105
Mlu_08200.mRNA1	1191
Mlu_08201.mRNA1	93
Mlu_08202.mRNA1	117
Mlu_08203.mRNA1	122
Mlu_08204.mRNA1	9
Mlu_08205.mRNA1	484
Mlu_08206.mRNA1	52
Mlu_08207.mRNA1	3
Mlu_08208.mRNA1	98
Mlu_08209.mRNA1	737
Mlu_08210.mRNA1	93
Mlu_08211.mRNA1	318
Mlu_08212.mRNA1	16
Mlu_08213.mRNA1	61
Mlu_08214.mRNA1	130
Mlu_08215.mRNA1	8
Mlu_08216.mRNA1	535
Mlu_08217.mRNA1	0
Mlu_08218.mRNA1	2
Mlu_08219.mRNA1	0
Mlu_08220.mRNA1	0
Mlu_08221.mRNA1	1
Mlu_08222.mRNA1	1
Mlu_08223.mRNA1	11
Mlu_08224.mRNA1	0
Mlu_08225.mRNA1	8
Mlu_08226.mRNA1	953
Mlu_08227.mRNA1	143
Mlu_08228.mRNA1	446
Mlu_08229.mRNA1	7
Mlu_08230.mRNA1	0
Mlu_08231.mRNA1	70
Mlu_08232.mRNA1	0
Mlu_08233.mRNA1	0
Mlu_08234.mRNA1	0
Mlu_08235.mRNA1	938
Mlu_08236.mRNA1	8
Mlu_08237.mRNA1	0
Mlu_08238.mRNA1	0
Mlu_08239.mRNA1	10
Mlu_08240.mRNA1	4197
Mlu_08241.mRNA1	0
Mlu_08242.mRNA1	165
Mlu_08243.mRNA1	30
Mlu_08244.mRNA1	78
Mlu_08245.mRNA1	2
Mlu_08246.mRNA1	145
Mlu_08247.mRNA1	5
Mlu_08248.mRNA1	452
Mlu_08249.mRNA1	90
Mlu_08250.mRNA1	442
Mlu_08251.mRNA1	3
Mlu_08252.mRNA1	625
Mlu_08253.mRNA1	0
Mlu_08254.mRNA1	3
Mlu_08255.mRNA1	35
Mlu_08256.mRNA1	200
Mlu_08257.mRNA1	337
Mlu_08258.mRNA1	230
Mlu_08259.mRNA1	210
Mlu_08260.mRNA1	89
Mlu_08261.mRNA1	36
Mlu_08262.mRNA1	136
Mlu_08263.mRNA1	133
Mlu_08264.mRNA1	1215
Mlu_08265.mRNA1	439
Mlu_08266.mRNA1	261
Mlu_08267.mRNA1	473
Mlu_08268.mRNA1	248
Mlu_08269.mRNA1	0
Mlu_08270.mRNA1	236
Mlu_08271.mRNA1	6
Mlu_08272.mRNA1	0
Mlu_08273.mRNA1	70
Mlu_08274.mRNA1	1750
Mlu_08275.mRNA1	318
Mlu_08276.mRNA1	4
Mlu_08277.mRNA1	261
Mlu_08278.mRNA1	0
Mlu_08279.mRNA1	0
Mlu_08280.mRNA1	122
Mlu_08281.mRNA1	1
Mlu_08282.mRNA1	113
Mlu_08283.mRNA1	149
Mlu_08284.mRNA1	2
Mlu_08285.mRNA1	12272
Mlu_08286.mRNA1	0
Mlu_08287.mRNA1	0
Mlu_08288.mRNA1	0
Mlu_08289.mRNA1	3
Mlu_08290.mRNA1	1305
Mlu_08291.mRNA1	195
Mlu_08292.mRNA1	0
Mlu_08293.mRNA1	405
Mlu_08294.mRNA1	227
Mlu_08295.mRNA1	55
Mlu_08296.mRNA1	130
Mlu_08297.mRNA1	36
Mlu_08298.mRNA1	0
Mlu_08299.mRNA1	0
Mlu_08300.mRNA1	0
Mlu_08301.mRNA1	0
Mlu_08302.mRNA1	0
Mlu_08303.mRNA1	5905
Mlu_08304.mRNA1	33
Mlu_08305.mRNA1	662
Mlu_08306.mRNA1	601
Mlu_08307.mRNA1	0
Mlu_08308.mRNA1	703
Mlu_08309.mRNA1	39
Mlu_08310.mRNA1	1337
Mlu_08311.mRNA1	727
Mlu_08312.mRNA1	0
Mlu_08313.mRNA1	1749
Mlu_08314.mRNA1	169
Mlu_08315.mRNA1	438
Mlu_08316.mRNA1	37
Mlu_08317.mRNA1	2
Mlu_08318.mRNA1	15
Mlu_08319.mRNA1	25
Mlu_08320.mRNA1	20
Mlu_08321.mRNA1	148
Mlu_08322.mRNA1	0
Mlu_08323.mRNA1	989
Mlu_08324.mRNA1	195
Mlu_08325.mRNA1	0
Mlu_08326.mRNA1	113
Mlu_08327.mRNA1	0
Mlu_08328.mRNA1	0
Mlu_08329.mRNA1	0
Mlu_08330.mRNA1	86
Mlu_08331.mRNA1	46
Mlu_08332.mRNA1	38
Mlu_08333.mRNA1	279
Mlu_08334.mRNA1	0
Mlu_08335.mRNA1	3
Mlu_08336.mRNA1	1433
Mlu_08337.mRNA1	4
Mlu_08338.mRNA1	47
Mlu_08339.mRNA1	3
Mlu_08340.mRNA1	580
Mlu_08341.mRNA1	17
Mlu_08342.mRNA1	9
Mlu_08343.mRNA1	2
Mlu_08344.mRNA1	271
Mlu_08345.mRNA1	298
Mlu_08346.mRNA1	402
Mlu_08347.mRNA1	18
Mlu_08348.mRNA1	0
Mlu_08349.mRNA1	47
Mlu_08350.mRNA1	0
Mlu_08351.mRNA1	287
Mlu_08352.mRNA1	5
Mlu_08353.mRNA1	0
Mlu_08354.mRNA1	0
Mlu_08355.mRNA1	1
Mlu_08356.mRNA1	321
Mlu_08357.mRNA1	256
Mlu_08358.mRNA1	121
Mlu_08359.mRNA1	0
Mlu_08360.mRNA1	2
Mlu_08361.mRNA1	200
Mlu_08362.mRNA1	33
Mlu_08363.mRNA1	0
Mlu_08364.mRNA1	43
Mlu_08365.mRNA1	0
Mlu_08366.mRNA1	11
Mlu_08367.mRNA1	14
Mlu_08368.mRNA1	167
Mlu_08369.mRNA1	81
Mlu_08370.mRNA1	5
Mlu_08371.mRNA1	3254
Mlu_08372.mRNA1	1
Mlu_08373.mRNA1	244
Mlu_08374.mRNA1	44
Mlu_08375.mRNA1	114
Mlu_08376.mRNA1	607
Mlu_08377.mRNA1	1917
Mlu_08378.mRNA1	224
Mlu_08379.mRNA1	0
Mlu_08380.mRNA1	0
Mlu_08381.mRNA1	45
Mlu_08382.mRNA1	41
Mlu_08383.mRNA1	17
Mlu_08384.mRNA1	0
Mlu_08385.mRNA1	0
Mlu_08386.mRNA1	45
Mlu_08387.mRNA1	144
Mlu_08388.mRNA1	2
Mlu_08389.mRNA1	765
Mlu_08390.mRNA1	284
Mlu_08391.mRNA1	64
Mlu_08392.mRNA1	338
Mlu_08393.mRNA1	0
Mlu_08394.mRNA1	134
Mlu_08395.mRNA1	392
Mlu_08396.mRNA1	0
Mlu_08397.mRNA1	0
Mlu_08398.mRNA1	0
Mlu_08399.mRNA1	0
Mlu_08400.mRNA1	1
Mlu_08401.mRNA1	0
Mlu_08402.mRNA1	3857
Mlu_08403.mRNA1	1361
Mlu_08404.mRNA1	349
Mlu_08405.mRNA1	65
Mlu_08406.mRNA1	928
Mlu_08407.mRNA1	237
Mlu_08408.mRNA1	0
Mlu_08409.mRNA1	5
Mlu_08410.mRNA1	0
Mlu_08411.mRNA1	0
Mlu_08412.mRNA1	0
Mlu_08413.mRNA1	33
Mlu_08414.mRNA1	21
Mlu_08415.mRNA1	106
Mlu_08416.mRNA1	36
Mlu_08417.mRNA1	242
Mlu_08418.mRNA1	59
Mlu_08419.mRNA1	501
Mlu_08420.mRNA1	41
Mlu_08421.mRNA1	61
Mlu_08422.mRNA1	25
Mlu_08423.mRNA1	259
Mlu_08424.mRNA1	49
Mlu_08425.mRNA1	24
Mlu_08426.mRNA1	281
Mlu_08427.mRNA1	0
Mlu_08428.mRNA1	84
Mlu_08429.mRNA1	87229
Mlu_08430.mRNA1	506
Mlu_08431.mRNA1	1597
Mlu_08432.mRNA1	67
Mlu_08433.mRNA1	82
Mlu_08434.mRNA1	43
Mlu_08435.mRNA1	0
Mlu_08436.mRNA1	0
Mlu_08437.mRNA1	66
Mlu_08438.mRNA1	37
Mlu_08439.mRNA1	4
Mlu_08440.mRNA1	4
Mlu_08441.mRNA1	357
Mlu_08442.mRNA1	476
Mlu_08443.mRNA1	1080
Mlu_08444.mRNA1	9
Mlu_08445.mRNA1	41
Mlu_08446.mRNA1	0
Mlu_08447.mRNA1	0
Mlu_08448.mRNA1	0
Mlu_08449.mRNA1	0
Mlu_08450.mRNA1	1
Mlu_08451.mRNA1	0
Mlu_08452.mRNA1	24
Mlu_08453.mRNA1	0
Mlu_08454.mRNA1	2
Mlu_08455.mRNA1	437
Mlu_08456.mRNA1	7
Mlu_08457.mRNA1	473
Mlu_08458.mRNA1	23
Mlu_08459.mRNA1	65
Mlu_08460.mRNA1	16
Mlu_08461.mRNA1	26
Mlu_08462.mRNA1	0
Mlu_08463.mRNA1	62
Mlu_08464.mRNA1	102
Mlu_08465.mRNA1	226
Mlu_08466.mRNA1	6
Mlu_08467.mRNA1	386
Mlu_08468.mRNA1	65
Mlu_08469.mRNA1	5
Mlu_08470.mRNA1	507
Mlu_08471.mRNA1	166
Mlu_08472.mRNA1	374
Mlu_08473.mRNA1	25
Mlu_08474.mRNA1	7
Mlu_08475.mRNA1	0
Mlu_08476.mRNA1	12
Mlu_08477.mRNA1	304
Mlu_08478.mRNA1	122
Mlu_08479.mRNA1	421
Mlu_08480.mRNA1	387
Mlu_08481.mRNA1	7
Mlu_08482.mRNA1	0
Mlu_08483.mRNA1	176
Mlu_08484.mRNA1	16
Mlu_08485.mRNA1	331
Mlu_08486.mRNA1	597
Mlu_08487.mRNA1	96
Mlu_08488.mRNA1	57
Mlu_08489.mRNA1	140
Mlu_08490.mRNA1	40
Mlu_08491.mRNA1	212
Mlu_08492.mRNA1	1242
Mlu_08493.mRNA1	684
Mlu_08494.mRNA1	177
Mlu_08495.mRNA1	186
Mlu_08496.mRNA1	692
Mlu_08497.mRNA1	110
Mlu_08498.mRNA1	14
Mlu_08499.mRNA1	0
Mlu_08500.mRNA1	1
Mlu_08501.mRNA1	0
Mlu_08502.mRNA1	0
Mlu_08503.mRNA1	2
Mlu_08504.mRNA1	46
Mlu_08505.mRNA1	597
Mlu_08506.mRNA1	753
Mlu_08507.mRNA1	120
Mlu_08508.mRNA1	12
Mlu_08509.mRNA1	44
Mlu_08510.mRNA1	0
Mlu_08511.mRNA1	0
Mlu_08512.mRNA1	0
Mlu_08513.mRNA1	3
Mlu_08514.mRNA1	1
Mlu_08515.mRNA1	0
Mlu_08516.mRNA1	1
Mlu_08517.mRNA1	0
Mlu_08518.mRNA1	22
Mlu_08519.mRNA1	0
Mlu_08520.mRNA1	310
Mlu_08521.mRNA1	857
Mlu_08522.mRNA1	128
Mlu_08523.mRNA1	11
Mlu_08524.mRNA1	0
Mlu_08525.mRNA1	238
Mlu_08526.mRNA1	1
Mlu_08527.mRNA1	0
Mlu_08528.mRNA1	3
Mlu_08529.mRNA1	0
Mlu_08530.mRNA1	0
Mlu_08531.mRNA1	6
Mlu_08532.mRNA1	61
Mlu_08533.mRNA1	8
Mlu_08534.mRNA1	15
Mlu_08535.mRNA1	0
Mlu_08536.mRNA1	0
Mlu_08537.mRNA1	9
Mlu_08538.mRNA1	73
Mlu_08539.mRNA1	47
Mlu_08540.mRNA1	365
Mlu_08541.mRNA1	11
Mlu_08542.mRNA1	10
Mlu_08543.mRNA1	74
Mlu_08544.mRNA1	10
Mlu_08545.mRNA1	1213
Mlu_08546.mRNA1	21
Mlu_08547.mRNA1	259
Mlu_08548.mRNA1	163
Mlu_08549.mRNA1	10
Mlu_08550.mRNA1	0
Mlu_08551.mRNA1	0
Mlu_08552.mRNA1	1
Mlu_08553.mRNA1	2
Mlu_08554.mRNA1	0
Mlu_08555.mRNA1	3
Mlu_08556.mRNA1	0
Mlu_08557.mRNA1	1317
Mlu_08558.mRNA1	0
Mlu_08559.mRNA1	1
Mlu_08560.mRNA1	5
Mlu_08561.mRNA1	107
Mlu_08562.mRNA1	17
Mlu_08563.mRNA1	43
Mlu_08564.mRNA1	488
Mlu_08565.mRNA1	9
Mlu_08566.mRNA1	0
Mlu_08567.mRNA1	480
Mlu_08568.mRNA1	124
Mlu_08569.mRNA1	440
Mlu_08570.mRNA1	195
Mlu_08571.mRNA1	72
Mlu_08572.mRNA1	70
Mlu_08573.mRNA1	185
Mlu_08574.mRNA1	588
Mlu_08575.mRNA1	164
Mlu_08576.mRNA1	39
Mlu_08577.mRNA1	101
Mlu_08578.mRNA1	436
Mlu_08579.mRNA1	5
Mlu_08580.mRNA1	17
Mlu_08581.mRNA1	0
Mlu_08582.mRNA1	5
Mlu_08583.mRNA1	0
Mlu_08584.mRNA1	3
Mlu_08585.mRNA1	0
Mlu_08586.mRNA1	69
Mlu_08587.mRNA1	11
Mlu_08588.mRNA1	0
Mlu_08589.mRNA1	0
Mlu_08590.mRNA1	1
Mlu_08591.mRNA1	313
Mlu_08592.mRNA1	355
Mlu_08593.mRNA1	13
Mlu_08594.mRNA1	584
Mlu_08595.mRNA1	75
Mlu_08596.mRNA1	185
Mlu_08597.mRNA1	7
Mlu_08598.mRNA1	365
Mlu_08599.mRNA1	161
Mlu_08600.mRNA1	945
Mlu_08601.mRNA1	417
Mlu_08602.mRNA1	209
Mlu_08603.mRNA1	12
Mlu_08604.mRNA1	25
Mlu_08605.mRNA1	75
Mlu_08606.mRNA1	48
Mlu_08607.mRNA1	11
Mlu_08608.mRNA1	120
Mlu_08609.mRNA1	1771
Mlu_08610.mRNA1	0
Mlu_08611.mRNA1	0
Mlu_08612.mRNA1	0
Mlu_08613.mRNA1	38
Mlu_08614.mRNA1	2893
Mlu_08615.mRNA1	172
Mlu_08616.mRNA1	158
Mlu_08617.mRNA1	0
Mlu_08618.mRNA1	163
Mlu_08619.mRNA1	0
Mlu_08620.mRNA1	312
Mlu_08621.mRNA1	443
Mlu_08622.mRNA1	27
Mlu_08623.mRNA1	665
Mlu_08624.mRNA1	1047
Mlu_08625.mRNA1	211
Mlu_08626.mRNA1	744
Mlu_08627.mRNA1	8
Mlu_08628.mRNA1	121
Mlu_08629.mRNA1	458
Mlu_08630.mRNA1	184
Mlu_08631.mRNA1	309
Mlu_08632.mRNA1	5
Mlu_08633.mRNA1	4
Mlu_08634.mRNA1	18
Mlu_08635.mRNA1	199
Mlu_08636.mRNA1	981
Mlu_08637.mRNA1	3
Mlu_08638.mRNA1	593
Mlu_08639.mRNA1	5
Mlu_08640.mRNA1	310
Mlu_08641.mRNA1	2
Mlu_08642.mRNA1	0
Mlu_08643.mRNA1	80
Mlu_08644.mRNA1	2
Mlu_08645.mRNA1	472
Mlu_08646.mRNA1	0
Mlu_08647.mRNA1	280
Mlu_08648.mRNA1	70
Mlu_08649.mRNA1	23
Mlu_08650.mRNA1	0
Mlu_08651.mRNA1	13
Mlu_08652.mRNA1	0
Mlu_08653.mRNA1	0
Mlu_08654.mRNA1	8
Mlu_08655.mRNA1	0
Mlu_08656.mRNA1	87
Mlu_08657.mRNA1	0
Mlu_08658.mRNA1	0
Mlu_08659.mRNA1	2
Mlu_08660.mRNA1	334
Mlu_08661.mRNA1	0
Mlu_08662.mRNA1	423
Mlu_08663.mRNA1	76
Mlu_08664.mRNA1	8
Mlu_08665.mRNA1	1
Mlu_08666.mRNA1	4
Mlu_08667.mRNA1	62
Mlu_08668.mRNA1	0
Mlu_08669.mRNA1	7
Mlu_08670.mRNA1	1
Mlu_08671.mRNA1	46
Mlu_08672.mRNA1	92
Mlu_08673.mRNA1	4
Mlu_08674.mRNA1	0
Mlu_08675.mRNA1	0
Mlu_08676.mRNA1	0
Mlu_08677.mRNA1	0
Mlu_08678.mRNA1	0
Mlu_08679.mRNA1	25
Mlu_08680.mRNA1	0
Mlu_08681.mRNA1	4
Mlu_08682.mRNA1	1
Mlu_08683.mRNA1	2
Mlu_08684.mRNA1	112
Mlu_08685.mRNA1	329
Mlu_08686.mRNA1	126
Mlu_08687.mRNA1	8
Mlu_08688.mRNA1	7749
Mlu_08689.mRNA1	22
Mlu_08690.mRNA1	269
Mlu_08691.mRNA1	73
Mlu_08692.mRNA1	1142
Mlu_08693.mRNA1	32
Mlu_08694.mRNA1	113
Mlu_08695.mRNA1	55
Mlu_08696.mRNA1	63
Mlu_08697.mRNA1	19
Mlu_08698.mRNA1	199
Mlu_08699.mRNA1	0
Mlu_08700.mRNA1	0
Mlu_08701.mRNA1	352
Mlu_08702.mRNA1	293
Mlu_08703.mRNA1	26
Mlu_08704.mRNA1	24
Mlu_08705.mRNA1	268
Mlu_08706.mRNA1	0
Mlu_08707.mRNA1	71
Mlu_08708.mRNA1	412
Mlu_08709.mRNA1	1
Mlu_08710.mRNA1	16
Mlu_08711.mRNA1	421
Mlu_08712.mRNA1	867
Mlu_08713.mRNA1	2
Mlu_08714.mRNA1	419
Mlu_08715.mRNA1	36
Mlu_08716.mRNA1	111
Mlu_08717.mRNA1	0
Mlu_08718.mRNA1	0
Mlu_08719.mRNA1	52
Mlu_08720.mRNA1	257
Mlu_08721.mRNA1	55
Mlu_08722.mRNA1	8
Mlu_08723.mRNA1	65
Mlu_08724.mRNA1	3848
Mlu_08725.mRNA1	0
Mlu_08726.mRNA1	0
Mlu_08727.mRNA1	1147
Mlu_08728.mRNA1	224
Mlu_08729.mRNA1	12
Mlu_08730.mRNA1	16
Mlu_08731.mRNA1	81
Mlu_08732.mRNA1	0
Mlu_08733.mRNA1	69
Mlu_08734.mRNA1	95
Mlu_08735.mRNA1	210
Mlu_08736.mRNA1	942
Mlu_08737.mRNA1	371
Mlu_08738.mRNA1	160
Mlu_08739.mRNA1	124
Mlu_08740.mRNA1	0
Mlu_08741.mRNA1	58
Mlu_08742.mRNA1	8
Mlu_08743.mRNA1	0
Mlu_08744.mRNA1	1094
Mlu_08745.mRNA1	150
Mlu_08746.mRNA1	265
Mlu_08747.mRNA1	1457
Mlu_08748.mRNA1	447
Mlu_08749.mRNA1	521
Mlu_08750.mRNA1	109
Mlu_08751.mRNA1	16
Mlu_08752.mRNA1	0
Mlu_08753.mRNA1	30
Mlu_08754.mRNA1	9
Mlu_08755.mRNA1	29
Mlu_08756.mRNA1	182
Mlu_08757.mRNA1	837
Mlu_08758.mRNA1	123
Mlu_08759.mRNA1	389
Mlu_08760.mRNA1	0
Mlu_08761.mRNA1	8
Mlu_08762.mRNA1	4
Mlu_08763.mRNA1	723
Mlu_08764.mRNA1	6
Mlu_08765.mRNA1	8
Mlu_08766.mRNA1	1120
Mlu_08767.mRNA1	24
Mlu_08768.mRNA1	167
Mlu_08769.mRNA1	771
Mlu_08770.mRNA1	252
Mlu_08771.mRNA1	518
Mlu_08772.mRNA1	40
Mlu_08773.mRNA1	0
Mlu_08774.mRNA1	38
Mlu_08775.mRNA1	664
Mlu_08776.mRNA1	28
Mlu_08777.mRNA1	266
Mlu_08778.mRNA1	0
Mlu_08779.mRNA1	24
Mlu_08780.mRNA1	20
Mlu_08781.mRNA1	0
Mlu_08782.mRNA1	19
Mlu_08783.mRNA1	3770
Mlu_08784.mRNA1	1
Mlu_08785.mRNA1	109
Mlu_08786.mRNA1	0
Mlu_08787.mRNA1	43
Mlu_08788.mRNA1	0
Mlu_08789.mRNA1	0
Mlu_08790.mRNA1	0
Mlu_08791.mRNA1	25
Mlu_08792.mRNA1	383
Mlu_08793.mRNA1	10
Mlu_08794.mRNA1	0
Mlu_08795.mRNA1	0
Mlu_08796.mRNA1	0
Mlu_08797.mRNA1	0
Mlu_08798.mRNA1	1048
Mlu_08799.mRNA1	119
Mlu_08800.mRNA1	3
Mlu_08801.mRNA1	730
Mlu_08802.mRNA1	188
Mlu_08803.mRNA1	25
Mlu_08804.mRNA1	48
Mlu_08805.mRNA1	204
Mlu_08806.mRNA1	3752
Mlu_08807.mRNA1	1635
Mlu_08808.mRNA1	130
Mlu_08809.mRNA1	7
Mlu_08810.mRNA1	1847
Mlu_08811.mRNA1	0
Mlu_08812.mRNA1	861
Mlu_08813.mRNA1	115
Mlu_08814.mRNA1	175
Mlu_08815.mRNA1	555
Mlu_08816.mRNA1	286
Mlu_08817.mRNA1	284
Mlu_08818.mRNA1	51
Mlu_08819.mRNA1	165
Mlu_08820.mRNA1	5
Mlu_08821.mRNA1	21
Mlu_08822.mRNA1	0
Mlu_08823.mRNA1	656
Mlu_08824.mRNA1	47
Mlu_08825.mRNA1	243
Mlu_08826.mRNA1	0
Mlu_08827.mRNA1	646
Mlu_08828.mRNA1	30
Mlu_08829.mRNA1	87
Mlu_08830.mRNA1	37
Mlu_08831.mRNA1	9
Mlu_08832.mRNA1	81
Mlu_08833.mRNA1	1
Mlu_08834.mRNA1	1343
Mlu_08835.mRNA1	1
Mlu_08836.mRNA1	34
Mlu_08837.mRNA1	0
Mlu_08838.mRNA1	444
Mlu_08839.mRNA1	22
Mlu_08840.mRNA1	359
Mlu_08841.mRNA1	378
Mlu_08842.mRNA1	1
Mlu_08843.mRNA1	110
Mlu_08844.mRNA1	209
Mlu_08845.mRNA1	0
Mlu_08846.mRNA1	462
Mlu_08847.mRNA1	1059
Mlu_08848.mRNA1	0
Mlu_08849.mRNA1	39
Mlu_08850.mRNA1	24
Mlu_08851.mRNA1	417
Mlu_08852.mRNA1	576
Mlu_08853.mRNA1	366
Mlu_08854.mRNA1	75
Mlu_08855.mRNA1	111
Mlu_08856.mRNA1	111
Mlu_08857.mRNA1	194
Mlu_08858.mRNA1	9
Mlu_08859.mRNA1	169
Mlu_08860.mRNA1	191
Mlu_08861.mRNA1	0
Mlu_08862.mRNA1	2
Mlu_08863.mRNA1	0
Mlu_08864.mRNA1	340
Mlu_08865.mRNA1	5
Mlu_08866.mRNA1	102
Mlu_08867.mRNA1	91
Mlu_08868.mRNA1	67
Mlu_08869.mRNA1	0
Mlu_08870.mRNA1	1388
Mlu_08871.mRNA1	73
Mlu_08872.mRNA1	451
Mlu_08873.mRNA1	88
Mlu_08874.mRNA1	353
Mlu_08875.mRNA1	44
Mlu_08876.mRNA1	0
Mlu_08877.mRNA1	0
Mlu_08878.mRNA1	32
Mlu_08879.mRNA1	0
Mlu_08880.mRNA1	579
Mlu_08881.mRNA1	306
Mlu_08882.mRNA1	550
Mlu_08883.mRNA1	380
Mlu_08884.mRNA1	680
Mlu_08885.mRNA1	3
Mlu_08886.mRNA1	0
Mlu_08887.mRNA1	191
Mlu_08888.mRNA1	1058
Mlu_08889.mRNA1	1245
Mlu_08890.mRNA1	427
Mlu_08891.mRNA1	122
Mlu_08892.mRNA1	107
Mlu_08893.mRNA1	173
Mlu_08894.mRNA1	8
Mlu_08895.mRNA1	88
Mlu_08896.mRNA1	31
Mlu_08897.mRNA1	368
Mlu_08898.mRNA1	96
Mlu_08899.mRNA1	13
Mlu_08900.mRNA1	271
Mlu_08901.mRNA1	385
Mlu_08902.mRNA1	0
Mlu_08903.mRNA1	499
Mlu_08904.mRNA1	192
Mlu_08905.mRNA1	16
Mlu_08906.mRNA1	1099
Mlu_08907.mRNA1	4
Mlu_08908.mRNA1	166
Mlu_08909.mRNA1	0
Mlu_08910.mRNA1	140
Mlu_08911.mRNA1	62
Mlu_08912.mRNA1	72
Mlu_08913.mRNA1	204
Mlu_08914.mRNA1	184
Mlu_08915.mRNA1	60
Mlu_08916.mRNA1	357
Mlu_08917.mRNA1	1930
Mlu_08918.mRNA1	379
Mlu_08919.mRNA1	172
Mlu_08920.mRNA1	732
Mlu_08921.mRNA1	707
Mlu_08922.mRNA1	0
Mlu_08923.mRNA1	16
Mlu_08924.mRNA1	18
Mlu_08925.mRNA1	115
Mlu_08926.mRNA1	175
Mlu_08927.mRNA1	220
Mlu_08928.mRNA1	556
Mlu_08929.mRNA1	881
Mlu_08930.mRNA1	557
Mlu_08931.mRNA1	60
Mlu_08932.mRNA1	0
Mlu_08933.mRNA1	0
Mlu_08934.mRNA1	43
Mlu_08935.mRNA1	501
Mlu_08936.mRNA1	6
Mlu_08937.mRNA1	162
Mlu_08938.mRNA1	0
Mlu_08939.mRNA1	129
Mlu_08940.mRNA1	70
Mlu_08941.mRNA1	0
Mlu_08942.mRNA1	1973
Mlu_08943.mRNA1	197
Mlu_08944.mRNA1	173
Mlu_08945.mRNA1	4
Mlu_08946.mRNA1	16
Mlu_08947.mRNA1	86
Mlu_08948.mRNA1	0
Mlu_08949.mRNA1	10
Mlu_08950.mRNA1	109
Mlu_08951.mRNA1	0
Mlu_08952.mRNA1	45
Mlu_08953.mRNA1	18
Mlu_08954.mRNA1	0
Mlu_08955.mRNA1	252
Mlu_08956.mRNA1	1761
Mlu_08957.mRNA1	14
Mlu_08958.mRNA1	0
Mlu_08959.mRNA1	5
Mlu_08960.mRNA1	99046
Mlu_08961.mRNA1	36672
Mlu_08962.mRNA1	150
Mlu_08963.mRNA1	1242
Mlu_08964.mRNA1	1436
Mlu_08965.mRNA1	36
Mlu_08966.mRNA1	41
Mlu_08967.mRNA1	686
Mlu_08968.mRNA1	1930
Mlu_08969.mRNA1	97
Mlu_08970.mRNA1	324
Mlu_08971.mRNA1	58
Mlu_08972.mRNA1	89
Mlu_08973.mRNA1	1
Mlu_08974.mRNA1	0
Mlu_08975.mRNA1	125
Mlu_08976.mRNA1	256
Mlu_08977.mRNA1	26
Mlu_08978.mRNA1	154
Mlu_08979.mRNA1	808
Mlu_08980.mRNA1	5
Mlu_08981.mRNA1	646
Mlu_08982.mRNA1	185
Mlu_08983.mRNA1	1
Mlu_08984.mRNA1	0
Mlu_08985.mRNA1	12
Mlu_08986.mRNA1	8
Mlu_08987.mRNA1	4
Mlu_08988.mRNA1	269
Mlu_08989.mRNA1	5
Mlu_08990.mRNA1	327
Mlu_08991.mRNA1	0
Mlu_08992.mRNA1	0
Mlu_08993.mRNA1	427
Mlu_08994.mRNA1	21
Mlu_08995.mRNA1	517
Mlu_08996.mRNA1	87
Mlu_08997.mRNA1	1153
Mlu_08998.mRNA1	23
Mlu_08999.mRNA1	608
Mlu_09000.mRNA1	165
Mlu_09001.mRNA1	0
Mlu_09002.mRNA1	3383
Mlu_09003.mRNA1	38
Mlu_09004.mRNA1	1992
Mlu_09005.mRNA1	1108
Mlu_09006.mRNA1	411
Mlu_09007.mRNA1	144
Mlu_09008.mRNA1	365
Mlu_09009.mRNA1	260
Mlu_09010.mRNA1	90
Mlu_09011.mRNA1	1660
Mlu_09012.mRNA1	43
Mlu_09013.mRNA1	2
Mlu_09014.mRNA1	24
Mlu_09015.mRNA1	2256
Mlu_09016.mRNA1	340
Mlu_09017.mRNA1	132
Mlu_09018.mRNA1	67
Mlu_09019.mRNA1	432
Mlu_09020.mRNA1	1175
Mlu_09021.mRNA1	13
Mlu_09022.mRNA1	110
Mlu_09023.mRNA1	250
Mlu_09024.mRNA1	101
Mlu_09025.mRNA1	6
Mlu_09026.mRNA1	177
Mlu_09027.mRNA1	2
Mlu_09028.mRNA1	20
Mlu_09029.mRNA1	753
Mlu_09030.mRNA1	633
Mlu_09031.mRNA1	105
Mlu_09032.mRNA1	0
Mlu_09033.mRNA1	435
Mlu_09034.mRNA1	16
Mlu_09035.mRNA1	0
Mlu_09036.mRNA1	0
Mlu_09037.mRNA1	489
Mlu_09038.mRNA1	1081
Mlu_09039.mRNA1	1
Mlu_09040.mRNA1	2
Mlu_09041.mRNA1	4
Mlu_09042.mRNA1	0
Mlu_09043.mRNA1	0
Mlu_09044.mRNA1	294
Mlu_09045.mRNA1	272
Mlu_09046.mRNA1	453
Mlu_09047.mRNA1	36
Mlu_09048.mRNA1	6
Mlu_09049.mRNA1	109
Mlu_09050.mRNA1	379
Mlu_09051.mRNA1	39
Mlu_09052.mRNA1	14
Mlu_09053.mRNA1	222
Mlu_09054.mRNA1	913
Mlu_09055.mRNA1	16
Mlu_09056.mRNA1	1
Mlu_09057.mRNA1	441
Mlu_09058.mRNA1	325
Mlu_09059.mRNA1	350
Mlu_09060.mRNA1	337
Mlu_09061.mRNA1	136
Mlu_09062.mRNA1	267
Mlu_09063.mRNA1	144
Mlu_09064.mRNA1	29
Mlu_09065.mRNA1	45
Mlu_09066.mRNA1	22
Mlu_09067.mRNA1	13
Mlu_09068.mRNA1	5
Mlu_09069.mRNA1	23
Mlu_09070.mRNA1	444
Mlu_09071.mRNA1	640
Mlu_09072.mRNA1	261
Mlu_09073.mRNA1	472
Mlu_09074.mRNA1	10
Mlu_09075.mRNA1	1
Mlu_09076.mRNA1	143
Mlu_09077.mRNA1	0
Mlu_09078.mRNA1	1344
Mlu_09079.mRNA1	39
Mlu_09080.mRNA1	614
Mlu_09081.mRNA1	821
Mlu_09082.mRNA1	1164
Mlu_09083.mRNA1	98
Mlu_09084.mRNA1	85
Mlu_09085.mRNA1	2874
Mlu_09086.mRNA1	25
Mlu_09087.mRNA1	0
Mlu_09088.mRNA1	1
Mlu_09089.mRNA1	2
Mlu_09090.mRNA1	0
Mlu_09091.mRNA1	11
Mlu_09092.mRNA1	1538
Mlu_09093.mRNA1	111
Mlu_09094.mRNA1	124
Mlu_09095.mRNA1	0
Mlu_09096.mRNA1	1
Mlu_09097.mRNA1	0
Mlu_09098.mRNA1	53
Mlu_09099.mRNA1	1
Mlu_09100.mRNA1	43
Mlu_09101.mRNA1	3
Mlu_09102.mRNA1	0
Mlu_09103.mRNA1	0
Mlu_09104.mRNA1	96
Mlu_09105.mRNA1	19
Mlu_09106.mRNA1	65
Mlu_09107.mRNA1	1204
Mlu_09108.mRNA1	5
Mlu_09109.mRNA1	385
Mlu_09110.mRNA1	0
Mlu_09111.mRNA1	0
Mlu_09112.mRNA1	3
Mlu_09113.mRNA1	36
Mlu_09114.mRNA1	2
Mlu_09115.mRNA1	0
Mlu_09116.mRNA1	905
Mlu_09117.mRNA1	28
Mlu_09118.mRNA1	17
Mlu_09119.mRNA1	236
Mlu_09120.mRNA1	555
Mlu_09121.mRNA1	1524
Mlu_09122.mRNA1	1053
Mlu_09123.mRNA1	1
Mlu_09124.mRNA1	59
Mlu_09125.mRNA1	1792
Mlu_09126.mRNA1	126
Mlu_09127.mRNA1	1452
Mlu_09128.mRNA1	234
Mlu_09129.mRNA1	270
Mlu_09130.mRNA1	200
Mlu_09131.mRNA1	81
Mlu_09132.mRNA1	4262
Mlu_09133.mRNA1	713
Mlu_09134.mRNA1	166
Mlu_09135.mRNA1	179
Mlu_09136.mRNA1	42
Mlu_09137.mRNA1	474
Mlu_09138.mRNA1	0
Mlu_09139.mRNA1	4
Mlu_09140.mRNA1	0
Mlu_09141.mRNA1	0
Mlu_09142.mRNA1	146
Mlu_09143.mRNA1	710
Mlu_09144.mRNA1	169
Mlu_09145.mRNA1	91
Mlu_09146.mRNA1	139
Mlu_09147.mRNA1	334
Mlu_09148.mRNA1	143
Mlu_09149.mRNA1	0
Mlu_09150.mRNA1	2
Mlu_09151.mRNA1	0
Mlu_09152.mRNA1	158
Mlu_09153.mRNA1	145
Mlu_09154.mRNA1	308
Mlu_09155.mRNA1	0
Mlu_09156.mRNA1	32
Mlu_09157.mRNA1	505
Mlu_09158.mRNA1	0
Mlu_09159.mRNA1	2
Mlu_09160.mRNA1	0
Mlu_09161.mRNA1	187
Mlu_09162.mRNA1	2
Mlu_09163.mRNA1	203
Mlu_09164.mRNA1	72
Mlu_09165.mRNA1	355
Mlu_09166.mRNA1	384
Mlu_09167.mRNA1	2
Mlu_09168.mRNA1	53366
Mlu_09169.mRNA1	1266
Mlu_09170.mRNA1	100
Mlu_09171.mRNA1	167
Mlu_09172.mRNA1	0
Mlu_09173.mRNA1	0
Mlu_09174.mRNA1	13
Mlu_09175.mRNA1	149
Mlu_09176.mRNA1	122
Mlu_09177.mRNA1	0
Mlu_09178.mRNA1	0
Mlu_09179.mRNA1	172
Mlu_09180.mRNA1	6
Mlu_09181.mRNA1	100
Mlu_09182.mRNA1	1
Mlu_09183.mRNA1	6
Mlu_09184.mRNA1	2
Mlu_09185.mRNA1	7
Mlu_09186.mRNA1	0
Mlu_09187.mRNA1	0
Mlu_09188.mRNA1	0
Mlu_09189.mRNA1	537
Mlu_09190.mRNA1	94
Mlu_09191.mRNA1	233
Mlu_09192.mRNA1	76
Mlu_09193.mRNA1	582
Mlu_09194.mRNA1	10
Mlu_09195.mRNA1	93586
Mlu_09196.mRNA1	31
Mlu_09197.mRNA1	185
Mlu_09198.mRNA1	0
Mlu_09199.mRNA1	507
Mlu_09200.mRNA1	106
Mlu_09201.mRNA1	1
Mlu_09202.mRNA1	36
Mlu_09203.mRNA1	277
Mlu_09204.mRNA1	838
Mlu_09205.mRNA1	113
Mlu_09206.mRNA1	56
Mlu_09207.mRNA1	71
Mlu_09208.mRNA1	1
Mlu_09209.mRNA1	0
Mlu_09210.mRNA1	0
Mlu_09211.mRNA1	7500
Mlu_09212.mRNA1	42
Mlu_09213.mRNA1	28
Mlu_09214.mRNA1	0
Mlu_09215.mRNA1	0
Mlu_09216.mRNA1	0
Mlu_09217.mRNA1	0
Mlu_09218.mRNA1	106
Mlu_09219.mRNA1	1324
Mlu_09220.mRNA1	142
Mlu_09221.mRNA1	256
Mlu_09222.mRNA1	165
Mlu_09223.mRNA1	2
Mlu_09224.mRNA1	0
Mlu_09225.mRNA1	0
Mlu_09226.mRNA1	322
Mlu_09227.mRNA1	303
Mlu_09228.mRNA1	1
Mlu_09229.mRNA1	1
Mlu_09230.mRNA1	138
Mlu_09231.mRNA1	3225
Mlu_09232.mRNA1	5
Mlu_09233.mRNA1	0
Mlu_09234.mRNA1	11
Mlu_09235.mRNA1	0
Mlu_09236.mRNA1	0
Mlu_09237.mRNA1	0
Mlu_09238.mRNA1	3
Mlu_09239.mRNA1	367
Mlu_09240.mRNA1	42
Mlu_09241.mRNA1	0
Mlu_09242.mRNA1	0
Mlu_09243.mRNA1	1
Mlu_09244.mRNA1	6
Mlu_09245.mRNA1	192
Mlu_09246.mRNA1	186
Mlu_09247.mRNA1	0
Mlu_09248.mRNA1	18
Mlu_09249.mRNA1	1603
Mlu_09250.mRNA1	201
Mlu_09251.mRNA1	315
Mlu_09252.mRNA1	2
Mlu_09253.mRNA1	113
Mlu_09254.mRNA1	32
Mlu_09255.mRNA1	114
Mlu_09256.mRNA1	1389
Mlu_09257.mRNA1	786
Mlu_09258.mRNA1	0
Mlu_09259.mRNA1	0
Mlu_09260.mRNA1	1
Mlu_09261.mRNA1	203
Mlu_09262.mRNA1	9
Mlu_09263.mRNA1	2
Mlu_09264.mRNA1	0
Mlu_09265.mRNA1	7
Mlu_09266.mRNA1	0
Mlu_09267.mRNA1	0
Mlu_09268.mRNA1	0
Mlu_09269.mRNA1	534
Mlu_09270.mRNA1	1140
Mlu_09271.mRNA1	350
Mlu_09272.mRNA1	1572
Mlu_09273.mRNA1	750
Mlu_09274.mRNA1	113
Mlu_09275.mRNA1	373
Mlu_09276.mRNA1	596
Mlu_09277.mRNA1	89
Mlu_09278.mRNA1	0
Mlu_09279.mRNA1	46
Mlu_09280.mRNA1	15
Mlu_09281.mRNA1	0
Mlu_09282.mRNA1	27
Mlu_09283.mRNA1	333
Mlu_09284.mRNA1	101
Mlu_09285.mRNA1	0
Mlu_09286.mRNA1	1
Mlu_09287.mRNA1	1249
Mlu_09288.mRNA1	958
Mlu_09289.mRNA1	168
Mlu_09290.mRNA1	769
Mlu_09291.mRNA1	535
Mlu_09292.mRNA1	573
Mlu_09293.mRNA1	111
Mlu_09294.mRNA1	271
Mlu_09295.mRNA1	407
Mlu_09296.mRNA1	28
Mlu_09297.mRNA1	83
Mlu_09298.mRNA1	3946
Mlu_09299.mRNA1	333
Mlu_09300.mRNA1	59
Mlu_09301.mRNA1	300
Mlu_09302.mRNA1	407
Mlu_09303.mRNA1	84
Mlu_09304.mRNA1	1689
Mlu_09305.mRNA1	909
Mlu_09306.mRNA1	181
Mlu_09307.mRNA1	296
Mlu_09308.mRNA1	0
Mlu_09309.mRNA1	1
Mlu_09310.mRNA1	0
Mlu_09311.mRNA1	3
Mlu_09312.mRNA1	1426
Mlu_09313.mRNA1	42
Mlu_09314.mRNA1	0
Mlu_09315.mRNA1	513
Mlu_09316.mRNA1	1
Mlu_09317.mRNA1	665
Mlu_09318.mRNA1	452
Mlu_09319.mRNA1	338
Mlu_09320.mRNA1	40380
Mlu_09321.mRNA1	18
Mlu_09322.mRNA1	172
Mlu_09323.mRNA1	198
Mlu_09324.mRNA1	627
Mlu_09325.mRNA1	53
Mlu_09326.mRNA1	3050
Mlu_09327.mRNA1	323
Mlu_09328.mRNA1	0
Mlu_09329.mRNA1	872
Mlu_09330.mRNA1	242
Mlu_09331.mRNA1	45
Mlu_09332.mRNA1	56
Mlu_09333.mRNA1	3463
Mlu_09334.mRNA1	21
Mlu_09335.mRNA1	647
Mlu_09336.mRNA1	5
Mlu_09337.mRNA1	2023
Mlu_09338.mRNA1	3143
Mlu_09339.mRNA1	0
Mlu_09340.mRNA1	0
Mlu_09341.mRNA1	0
Mlu_09342.mRNA1	0
Mlu_09343.mRNA1	476
Mlu_09344.mRNA1	9
Mlu_09345.mRNA1	465
Mlu_09346.mRNA1	6
Mlu_09347.mRNA1	471
Mlu_09348.mRNA1	5
Mlu_09349.mRNA1	0
Mlu_09350.mRNA1	513
Mlu_09351.mRNA1	2
Mlu_09352.mRNA1	238
Mlu_09353.mRNA1	2
Mlu_09354.mRNA1	54
Mlu_09355.mRNA1	144
Mlu_09356.mRNA1	0
Mlu_09357.mRNA1	73
Mlu_09358.mRNA1	0
Mlu_09359.mRNA1	214
Mlu_09360.mRNA1	1102
Mlu_09361.mRNA1	2
Mlu_09362.mRNA1	309
Mlu_09363.mRNA1	0
Mlu_09364.mRNA1	2919
Mlu_09365.mRNA1	591
Mlu_09366.mRNA1	284
Mlu_09367.mRNA1	4
Mlu_09368.mRNA1	1
Mlu_09369.mRNA1	1
Mlu_09370.mRNA1	1
Mlu_09371.mRNA1	315
Mlu_09372.mRNA1	0
Mlu_09373.mRNA1	14
Mlu_09374.mRNA1	347
Mlu_09375.mRNA1	630
Mlu_09376.mRNA1	435
Mlu_09377.mRNA1	0
Mlu_09378.mRNA1	455
Mlu_09379.mRNA1	6263
Mlu_09380.mRNA1	420
Mlu_09381.mRNA1	427
Mlu_09382.mRNA1	50
Mlu_09383.mRNA1	641
Mlu_09384.mRNA1	29
Mlu_09385.mRNA1	33
Mlu_09386.mRNA1	0
Mlu_09387.mRNA1	403
Mlu_09388.mRNA1	22
Mlu_09389.mRNA1	0
Mlu_09390.mRNA1	338
Mlu_09391.mRNA1	90
Mlu_09392.mRNA1	16
Mlu_09393.mRNA1	101
Mlu_09394.mRNA1	0
Mlu_09395.mRNA1	0
Mlu_09396.mRNA1	22
Mlu_09397.mRNA1	34
Mlu_09398.mRNA1	19
Mlu_09399.mRNA1	1
Mlu_09400.mRNA1	1080
Mlu_09401.mRNA1	236
Mlu_09402.mRNA1	82
Mlu_09403.mRNA1	40
Mlu_09404.mRNA1	0
Mlu_09405.mRNA1	0
Mlu_09406.mRNA1	173
Mlu_09407.mRNA1	92
Mlu_09408.mRNA1	2
Mlu_09409.mRNA1	405
Mlu_09410.mRNA1	1938
Mlu_09411.mRNA1	0
Mlu_09412.mRNA1	3
Mlu_09413.mRNA1	0
Mlu_09414.mRNA1	5
Mlu_09415.mRNA1	0
Mlu_09416.mRNA1	254
Mlu_09417.mRNA1	176
Mlu_09418.mRNA1	998
Mlu_09419.mRNA1	1232
Mlu_09420.mRNA1	225
Mlu_09421.mRNA1	97
Mlu_09422.mRNA1	203
Mlu_09423.mRNA1	207
Mlu_09424.mRNA1	20
Mlu_09425.mRNA1	222
Mlu_09426.mRNA1	143
Mlu_09427.mRNA1	799
Mlu_09428.mRNA1	990
Mlu_09429.mRNA1	24
Mlu_09430.mRNA1	2
Mlu_09431.mRNA1	0
Mlu_09432.mRNA1	33
Mlu_09433.mRNA1	858
Mlu_09434.mRNA1	1124
Mlu_09435.mRNA1	43
Mlu_09436.mRNA1	56
Mlu_09437.mRNA1	219
Mlu_09438.mRNA1	40
Mlu_09439.mRNA1	0
Mlu_09440.mRNA1	0
Mlu_09441.mRNA1	10
Mlu_09442.mRNA1	33
Mlu_09443.mRNA1	842
Mlu_09444.mRNA1	0
Mlu_09445.mRNA1	18
Mlu_09446.mRNA1	537
Mlu_09447.mRNA1	116
Mlu_09448.mRNA1	0
Mlu_09449.mRNA1	13
Mlu_09450.mRNA1	0
Mlu_09451.mRNA1	10
Mlu_09452.mRNA1	1
Mlu_09453.mRNA1	18
Mlu_09454.mRNA1	4
Mlu_09455.mRNA1	0
Mlu_09456.mRNA1	0
Mlu_09457.mRNA1	0
Mlu_09458.mRNA1	0
Mlu_09459.mRNA1	13
Mlu_09460.mRNA1	29
Mlu_09461.mRNA1	374
Mlu_09462.mRNA1	486
Mlu_09463.mRNA1	70
Mlu_09464.mRNA1	831
Mlu_09465.mRNA1	1649
Mlu_09466.mRNA1	3499
Mlu_09467.mRNA1	352
Mlu_09468.mRNA1	1
Mlu_09469.mRNA1	22
Mlu_09470.mRNA1	263
Mlu_09471.mRNA1	378
Mlu_09472.mRNA1	64
Mlu_09473.mRNA1	189
Mlu_09474.mRNA1	150
Mlu_09475.mRNA1	5
Mlu_09476.mRNA1	17
Mlu_09477.mRNA1	197
Mlu_09478.mRNA1	72
Mlu_09479.mRNA1	2
Mlu_09480.mRNA1	45
Mlu_09481.mRNA1	48
Mlu_09482.mRNA1	1
Mlu_09483.mRNA1	5
Mlu_09484.mRNA1	0
Mlu_09485.mRNA1	340
Mlu_09486.mRNA1	365
Mlu_09487.mRNA1	694
Mlu_09488.mRNA1	0
Mlu_09489.mRNA1	539
Mlu_09490.mRNA1	3
Mlu_09491.mRNA1	0
Mlu_09492.mRNA1	171
Mlu_09493.mRNA1	228
Mlu_09494.mRNA1	500
Mlu_09495.mRNA1	5
Mlu_09496.mRNA1	6
Mlu_09497.mRNA1	18
Mlu_09498.mRNA1	0
Mlu_09499.mRNA1	2
Mlu_09500.mRNA1	0
Mlu_09501.mRNA1	2
Mlu_09502.mRNA1	24
Mlu_09503.mRNA1	1
Mlu_09504.mRNA1	181
Mlu_09505.mRNA1	798
Mlu_09506.mRNA1	190
Mlu_09507.mRNA1	254
Mlu_09508.mRNA1	17
Mlu_09509.mRNA1	442
Mlu_09510.mRNA1	415
Mlu_09511.mRNA1	1511
Mlu_09512.mRNA1	24
Mlu_09513.mRNA1	143
Mlu_09514.mRNA1	307
Mlu_09515.mRNA1	35
Mlu_09516.mRNA1	62
Mlu_09517.mRNA1	244
Mlu_09518.mRNA1	401
Mlu_09519.mRNA1	404
Mlu_09520.mRNA1	0
Mlu_09521.mRNA1	0
Mlu_09522.mRNA1	0
Mlu_09523.mRNA1	236
Mlu_09524.mRNA1	756
Mlu_09525.mRNA1	468
Mlu_09526.mRNA1	149
Mlu_09527.mRNA1	188
Mlu_09528.mRNA1	0
Mlu_09529.mRNA1	330
Mlu_09530.mRNA1	1360
Mlu_09531.mRNA1	463
Mlu_09532.mRNA1	880
Mlu_09533.mRNA1	0
Mlu_09534.mRNA1	402
Mlu_09535.mRNA1	200
Mlu_09536.mRNA1	37
Mlu_09537.mRNA1	157
Mlu_09538.mRNA1	103
Mlu_09539.mRNA1	336
Mlu_09540.mRNA1	213
Mlu_09541.mRNA1	352
Mlu_09542.mRNA1	616
Mlu_09543.mRNA1	907
Mlu_09544.mRNA1	186
Mlu_09545.mRNA1	4
Mlu_09546.mRNA1	839
Mlu_09547.mRNA1	3477
Mlu_09548.mRNA1	87
Mlu_09549.mRNA1	1
Mlu_09550.mRNA1	71
Mlu_09551.mRNA1	14
Mlu_09552.mRNA1	9
Mlu_09553.mRNA1	187
Mlu_09554.mRNA1	168
Mlu_09555.mRNA1	0
Mlu_09556.mRNA1	3
Mlu_09557.mRNA1	0
Mlu_09558.mRNA1	0
Mlu_09559.mRNA1	314
Mlu_09560.mRNA1	1318
Mlu_09561.mRNA1	391
Mlu_09562.mRNA1	42
Mlu_09563.mRNA1	1707
Mlu_09564.mRNA1	0
Mlu_09565.mRNA1	0
Mlu_09566.mRNA1	0
Mlu_09567.mRNA1	771
Mlu_09568.mRNA1	201
Mlu_09569.mRNA1	440
Mlu_09570.mRNA1	38
Mlu_09571.mRNA1	0
Mlu_09572.mRNA1	2
Mlu_09573.mRNA1	501
Mlu_09574.mRNA1	4
Mlu_09575.mRNA1	197
Mlu_09576.mRNA1	588
Mlu_09577.mRNA1	678
Mlu_09578.mRNA1	43
Mlu_09579.mRNA1	36
Mlu_09580.mRNA1	1876
Mlu_09581.mRNA1	152
Mlu_09582.mRNA1	0
Mlu_09583.mRNA1	2
Mlu_09584.mRNA1	188
Mlu_09585.mRNA1	1003
Mlu_09586.mRNA1	0
Mlu_09587.mRNA1	0
Mlu_09588.mRNA1	0
Mlu_09589.mRNA1	1
Mlu_09590.mRNA1	6
Mlu_09591.mRNA1	1
Mlu_09592.mRNA1	0
Mlu_09593.mRNA1	2
Mlu_09594.mRNA1	163
Mlu_09595.mRNA1	28
Mlu_09596.mRNA1	2
Mlu_09597.mRNA1	0
Mlu_09598.mRNA1	0
Mlu_09599.mRNA1	0
Mlu_09600.mRNA1	1491
Mlu_09601.mRNA1	0
Mlu_09602.mRNA1	356
Mlu_09603.mRNA1	1093
Mlu_09604.mRNA1	2
Mlu_09605.mRNA1	0
Mlu_09606.mRNA1	1
Mlu_09607.mRNA1	0
Mlu_09608.mRNA1	0
Mlu_09609.mRNA1	1563
Mlu_09610.mRNA1	5
Mlu_09611.mRNA1	108
Mlu_09612.mRNA1	23
Mlu_09613.mRNA1	29
Mlu_09614.mRNA1	119
Mlu_09615.mRNA1	352
Mlu_09616.mRNA1	153
Mlu_09617.mRNA1	244
Mlu_09618.mRNA1	20
Mlu_09619.mRNA1	55
Mlu_09620.mRNA1	53
Mlu_09621.mRNA1	291
Mlu_09622.mRNA1	70
Mlu_09623.mRNA1	104
Mlu_09624.mRNA1	221
Mlu_09625.mRNA1	2674
Mlu_09626.mRNA1	400
Mlu_09627.mRNA1	171
Mlu_09628.mRNA1	236
Mlu_09629.mRNA1	0
Mlu_09630.mRNA1	79
Mlu_09631.mRNA1	274
Mlu_09632.mRNA1	238
Mlu_09633.mRNA1	770
Mlu_09634.mRNA1	0
Mlu_09635.mRNA1	871
Mlu_09636.mRNA1	191
Mlu_09637.mRNA1	208
Mlu_09638.mRNA1	375
Mlu_09639.mRNA1	1232
Mlu_09640.mRNA1	171
Mlu_09641.mRNA1	471
Mlu_09642.mRNA1	400
Mlu_09643.mRNA1	160
Mlu_09644.mRNA1	145
Mlu_09645.mRNA1	336
Mlu_09646.mRNA1	52
Mlu_09647.mRNA1	691
Mlu_09648.mRNA1	160
Mlu_09649.mRNA1	710
Mlu_09650.mRNA1	132
Mlu_09651.mRNA1	41
Mlu_09652.mRNA1	130
Mlu_09653.mRNA1	61
Mlu_09654.mRNA1	150
Mlu_09655.mRNA1	366
Mlu_09656.mRNA1	135
Mlu_09657.mRNA1	30
Mlu_09658.mRNA1	2480
Mlu_09659.mRNA1	374
Mlu_09660.mRNA1	471
Mlu_09661.mRNA1	22
Mlu_09662.mRNA1	4247
Mlu_09663.mRNA1	10
Mlu_09664.mRNA1	0
Mlu_09665.mRNA1	6
Mlu_09666.mRNA1	1
Mlu_09667.mRNA1	404
Mlu_09668.mRNA1	351
Mlu_09669.mRNA1	582
Mlu_09670.mRNA1	0
Mlu_09671.mRNA1	13
Mlu_09672.mRNA1	12
Mlu_09673.mRNA1	763
Mlu_09674.mRNA1	467
Mlu_09675.mRNA1	0
Mlu_09676.mRNA1	5
Mlu_09677.mRNA1	3
Mlu_09678.mRNA1	6
Mlu_09679.mRNA1	1
Mlu_09680.mRNA1	0
Mlu_09681.mRNA1	0
Mlu_09682.mRNA1	0
Mlu_09683.mRNA1	236
Mlu_09684.mRNA1	4
Mlu_09685.mRNA1	14
Mlu_09686.mRNA1	575
Mlu_09687.mRNA1	459
Mlu_09688.mRNA1	164
Mlu_09689.mRNA1	393
Mlu_09690.mRNA1	62
Mlu_09691.mRNA1	873
Mlu_09692.mRNA1	1
Mlu_09693.mRNA1	14
Mlu_09694.mRNA1	952
Mlu_09695.mRNA1	153
Mlu_09696.mRNA1	0
Mlu_09697.mRNA1	609
Mlu_09698.mRNA1	6
Mlu_09699.mRNA1	408
Mlu_09700.mRNA1	642
Mlu_09701.mRNA1	1
Mlu_09702.mRNA1	185
Mlu_09703.mRNA1	476
Mlu_09704.mRNA1	0
Mlu_09705.mRNA1	2
Mlu_09706.mRNA1	71
Mlu_09707.mRNA1	1099
Mlu_09708.mRNA1	85
Mlu_09709.mRNA1	377
Mlu_09710.mRNA1	43
Mlu_09711.mRNA1	29
Mlu_09712.mRNA1	273
Mlu_09713.mRNA1	83
Mlu_09714.mRNA1	527
Mlu_09715.mRNA1	8
Mlu_09716.mRNA1	111
Mlu_09717.mRNA1	0
Mlu_09718.mRNA1	2
Mlu_09719.mRNA1	7
Mlu_09720.mRNA1	0
Mlu_09721.mRNA1	9
Mlu_09722.mRNA1	364
Mlu_09723.mRNA1	97
Mlu_09724.mRNA1	498
Mlu_09725.mRNA1	3
Mlu_09726.mRNA1	262
Mlu_09727.mRNA1	3126
Mlu_09728.mRNA1	8
Mlu_09729.mRNA1	216
Mlu_09730.mRNA1	336
Mlu_09731.mRNA1	83
Mlu_09732.mRNA1	475
Mlu_09733.mRNA1	142
Mlu_09734.mRNA1	181
Mlu_09735.mRNA1	1239
Mlu_09736.mRNA1	109
Mlu_09737.mRNA1	77
Mlu_09738.mRNA1	0
Mlu_09739.mRNA1	49
Mlu_09740.mRNA1	5
Mlu_09741.mRNA1	330
Mlu_09742.mRNA1	407
Mlu_09743.mRNA1	239
Mlu_09744.mRNA1	2
Mlu_09745.mRNA1	64
Mlu_09746.mRNA1	56
Mlu_09747.mRNA1	539
Mlu_09748.mRNA1	31
Mlu_09749.mRNA1	189
Mlu_09750.mRNA1	162
Mlu_09751.mRNA1	833
Mlu_09752.mRNA1	0
Mlu_09753.mRNA1	1
Mlu_09754.mRNA1	146
Mlu_09755.mRNA1	30
Mlu_09756.mRNA1	11
Mlu_09757.mRNA1	48
Mlu_09758.mRNA1	399
Mlu_09759.mRNA1	390
Mlu_09760.mRNA1	93
Mlu_09761.mRNA1	553
Mlu_09762.mRNA1	459
Mlu_09763.mRNA1	0
Mlu_09764.mRNA1	0
Mlu_09765.mRNA1	1020
Mlu_09766.mRNA1	0
Mlu_09767.mRNA1	15
Mlu_09768.mRNA1	60
Mlu_09769.mRNA1	168
Mlu_09770.mRNA1	4
Mlu_09771.mRNA1	0
Mlu_09772.mRNA1	1
Mlu_09773.mRNA1	0
Mlu_09774.mRNA1	0
Mlu_09775.mRNA1	0
Mlu_09776.mRNA1	0
Mlu_09777.mRNA1	0
Mlu_09778.mRNA1	29
Mlu_09779.mRNA1	213
Mlu_09780.mRNA1	323
Mlu_09781.mRNA1	900
Mlu_09782.mRNA1	31
Mlu_09783.mRNA1	11
Mlu_09784.mRNA1	5
Mlu_09785.mRNA1	426
Mlu_09786.mRNA1	1193
Mlu_09787.mRNA1	8
Mlu_09788.mRNA1	1
Mlu_09789.mRNA1	0
Mlu_09790.mRNA1	1
Mlu_09791.mRNA1	1
Mlu_09792.mRNA1	1061
Mlu_09793.mRNA1	339
Mlu_09794.mRNA1	365
Mlu_09795.mRNA1	53
Mlu_09796.mRNA1	1184
Mlu_09797.mRNA1	3
Mlu_09798.mRNA1	25
Mlu_09799.mRNA1	7
Mlu_09800.mRNA1	337
Mlu_09801.mRNA1	0
Mlu_09802.mRNA1	797
Mlu_09803.mRNA1	395
Mlu_09804.mRNA1	6
Mlu_09805.mRNA1	163
Mlu_09806.mRNA1	206
Mlu_09807.mRNA1	102
Mlu_09808.mRNA1	29
Mlu_09809.mRNA1	535
Mlu_09810.mRNA1	14
Mlu_09811.mRNA1	8
Mlu_09812.mRNA1	19
Mlu_09813.mRNA1	3
Mlu_09814.mRNA1	997
Mlu_09815.mRNA1	2568
Mlu_09816.mRNA1	5
Mlu_09817.mRNA1	299
Mlu_09818.mRNA1	0
Mlu_09819.mRNA1	0
Mlu_09820.mRNA1	0
Mlu_09821.mRNA1	2
Mlu_09822.mRNA1	45
Mlu_09823.mRNA1	0
Mlu_09824.mRNA1	41
Mlu_09825.mRNA1	416
Mlu_09826.mRNA1	0
Mlu_09827.mRNA1	54
Mlu_09828.mRNA1	4
Mlu_09829.mRNA1	537
Mlu_09830.mRNA1	350
Mlu_09831.mRNA1	139
Mlu_09832.mRNA1	593
Mlu_09833.mRNA1	48
Mlu_09834.mRNA1	111
Mlu_09835.mRNA1	85
Mlu_09836.mRNA1	179
Mlu_09837.mRNA1	177
Mlu_09838.mRNA1	0
Mlu_09839.mRNA1	95
Mlu_09840.mRNA1	105
Mlu_09841.mRNA1	250
Mlu_09842.mRNA1	0
Mlu_09843.mRNA1	1
Mlu_09844.mRNA1	0
Mlu_09845.mRNA1	50
Mlu_09846.mRNA1	1
Mlu_09847.mRNA1	0
Mlu_09848.mRNA1	53
Mlu_09849.mRNA1	97
Mlu_09850.mRNA1	0
Mlu_09851.mRNA1	2
Mlu_09852.mRNA1	0
Mlu_09853.mRNA1	0
Mlu_09854.mRNA1	0
Mlu_09855.mRNA1	0
Mlu_09856.mRNA1	24
Mlu_09857.mRNA1	64
Mlu_09858.mRNA1	62
Mlu_09859.mRNA1	913
Mlu_09860.mRNA1	185
Mlu_09861.mRNA1	22
Mlu_09862.mRNA1	0
Mlu_09863.mRNA1	77
Mlu_09864.mRNA1	163
Mlu_09865.mRNA1	1
Mlu_09866.mRNA1	19
Mlu_09867.mRNA1	30
Mlu_09868.mRNA1	13
Mlu_09869.mRNA1	326
Mlu_09870.mRNA1	240
Mlu_09871.mRNA1	45
Mlu_09872.mRNA1	241
Mlu_09873.mRNA1	211
Mlu_09874.mRNA1	490
Mlu_09875.mRNA1	0
Mlu_09876.mRNA1	0
Mlu_09877.mRNA1	195
Mlu_09878.mRNA1	1
Mlu_09879.mRNA1	0
Mlu_09880.mRNA1	11
Mlu_09881.mRNA1	128
Mlu_09882.mRNA1	25
Mlu_09883.mRNA1	0
Mlu_09884.mRNA1	0
Mlu_09885.mRNA1	9
Mlu_09886.mRNA1	54
Mlu_09887.mRNA1	1
Mlu_09888.mRNA1	127
Mlu_09889.mRNA1	113
Mlu_09890.mRNA1	276
Mlu_09891.mRNA1	322
Mlu_09892.mRNA1	0
Mlu_09893.mRNA1	832
Mlu_09894.mRNA1	0
Mlu_09895.mRNA1	1
Mlu_09896.mRNA1	636
Mlu_09897.mRNA1	299
Mlu_09898.mRNA1	24
Mlu_09899.mRNA1	20
Mlu_09900.mRNA1	61
Mlu_09901.mRNA1	108
Mlu_09902.mRNA1	131
Mlu_09903.mRNA1	816
Mlu_09904.mRNA1	126
Mlu_09905.mRNA1	338
Mlu_09906.mRNA1	218
Mlu_09907.mRNA1	251
Mlu_09908.mRNA1	816
Mlu_09909.mRNA1	215
Mlu_09910.mRNA1	4402
Mlu_09911.mRNA1	0
Mlu_09912.mRNA1	536
Mlu_09913.mRNA1	1293
Mlu_09914.mRNA1	53
Mlu_09915.mRNA1	629
Mlu_09916.mRNA1	998
Mlu_09917.mRNA1	49
Mlu_09918.mRNA1	473
Mlu_09919.mRNA1	0
Mlu_09920.mRNA1	2
Mlu_09921.mRNA1	66
Mlu_09922.mRNA1	303
Mlu_09923.mRNA1	319
Mlu_09924.mRNA1	569
Mlu_09925.mRNA1	55
Mlu_09926.mRNA1	1648
Mlu_09927.mRNA1	215
Mlu_09928.mRNA1	480
Mlu_09929.mRNA1	80
Mlu_09930.mRNA1	1
Mlu_09931.mRNA1	2
Mlu_09932.mRNA1	849
Mlu_09933.mRNA1	486
Mlu_09934.mRNA1	132
Mlu_09935.mRNA1	120
Mlu_09936.mRNA1	0
Mlu_09937.mRNA1	23
Mlu_09938.mRNA1	293
Mlu_09939.mRNA1	9298
Mlu_09940.mRNA1	124
Mlu_09941.mRNA1	393
Mlu_09942.mRNA1	7
Mlu_09943.mRNA1	407
Mlu_09944.mRNA1	610
Mlu_09945.mRNA1	398
Mlu_09946.mRNA1	0
Mlu_09947.mRNA1	0
Mlu_09948.mRNA1	715
Mlu_09949.mRNA1	12
Mlu_09950.mRNA1	0
Mlu_09951.mRNA1	0
Mlu_09952.mRNA1	795
Mlu_09953.mRNA1	23
Mlu_09954.mRNA1	0
Mlu_09955.mRNA1	4
Mlu_09956.mRNA1	33
Mlu_09957.mRNA1	22
Mlu_09958.mRNA1	1
Mlu_09959.mRNA1	37
Mlu_09960.mRNA1	0
Mlu_09961.mRNA1	14
Mlu_09962.mRNA1	108
Mlu_09963.mRNA1	799
Mlu_09964.mRNA1	586
Mlu_09965.mRNA1	250
Mlu_09966.mRNA1	14
Mlu_09967.mRNA1	26
Mlu_09968.mRNA1	172
Mlu_09969.mRNA1	23
Mlu_09970.mRNA1	147
Mlu_09971.mRNA1	51
Mlu_09972.mRNA1	796
Mlu_09973.mRNA1	3
Mlu_09974.mRNA1	7
Mlu_09975.mRNA1	19
Mlu_09976.mRNA1	74
Mlu_09977.mRNA1	4
Mlu_09978.mRNA1	1383
Mlu_09979.mRNA1	308
Mlu_09980.mRNA1	757
Mlu_09981.mRNA1	1
Mlu_09982.mRNA1	798
Mlu_09983.mRNA1	204
Mlu_09984.mRNA1	58
Mlu_09985.mRNA1	230
Mlu_09986.mRNA1	60
Mlu_09987.mRNA1	179
Mlu_09988.mRNA1	125
Mlu_09989.mRNA1	597
Mlu_09990.mRNA1	11
Mlu_09991.mRNA1	2
Mlu_09992.mRNA1	11
Mlu_09993.mRNA1	47
Mlu_09994.mRNA1	247
Mlu_09995.mRNA1	47
Mlu_09996.mRNA1	4558
Mlu_09997.mRNA1	150
Mlu_09998.mRNA1	0
Mlu_09999.mRNA1	179
Mlu_10000.mRNA1	0
Mlu_10001.mRNA1	24
Mlu_10002.mRNA1	32
Mlu_10003.mRNA1	78
Mlu_10004.mRNA1	466
Mlu_10005.mRNA1	121
Mlu_10006.mRNA1	410
Mlu_10007.mRNA1	256
Mlu_10008.mRNA1	18
Mlu_10009.mRNA1	403
Mlu_10010.mRNA1	319
Mlu_10011.mRNA1	2287
Mlu_10012.mRNA1	395
Mlu_10013.mRNA1	5558
Mlu_10014.mRNA1	739
Mlu_10015.mRNA1	16
Mlu_10016.mRNA1	13
Mlu_10017.mRNA1	0
Mlu_10018.mRNA1	2146
Mlu_10019.mRNA1	257
Mlu_10020.mRNA1	240
Mlu_10021.mRNA1	1
Mlu_10022.mRNA1	115
Mlu_10023.mRNA1	0
Mlu_10024.mRNA1	52
Mlu_10025.mRNA1	1454
Mlu_10026.mRNA1	392
Mlu_10027.mRNA1	0
Mlu_10028.mRNA1	1
Mlu_10029.mRNA1	0
Mlu_10030.mRNA1	197
Mlu_10031.mRNA1	0
Mlu_10032.mRNA1	205
Mlu_10033.mRNA1	0
Mlu_10034.mRNA1	83
Mlu_10035.mRNA1	2
Mlu_10036.mRNA1	1
Mlu_10037.mRNA1	0
Mlu_10038.mRNA1	0
Mlu_10039.mRNA1	262
Mlu_10040.mRNA1	403
Mlu_10041.mRNA1	456
Mlu_10042.mRNA1	418
Mlu_10043.mRNA1	0
Mlu_10044.mRNA1	161
Mlu_10045.mRNA1	4
Mlu_10046.mRNA1	0
Mlu_10047.mRNA1	3225
Mlu_10048.mRNA1	0
Mlu_10049.mRNA1	1488
Mlu_10050.mRNA1	0
Mlu_10051.mRNA1	0
Mlu_10052.mRNA1	0
Mlu_10053.mRNA1	24
Mlu_10054.mRNA1	1
Mlu_10055.mRNA1	0
Mlu_10056.mRNA1	71
Mlu_10057.mRNA1	202
Mlu_10058.mRNA1	0
Mlu_10059.mRNA1	38
Mlu_10060.mRNA1	225
Mlu_10061.mRNA1	2
Mlu_10062.mRNA1	711
Mlu_10063.mRNA1	31
Mlu_10064.mRNA1	260
Mlu_10065.mRNA1	0
Mlu_10066.mRNA1	64
Mlu_10067.mRNA1	0
Mlu_10068.mRNA1	0
Mlu_10069.mRNA1	3
Mlu_10070.mRNA1	1
Mlu_10071.mRNA1	259
Mlu_10072.mRNA1	0
Mlu_10073.mRNA1	0
Mlu_10074.mRNA1	1
Mlu_10075.mRNA1	143
Mlu_10076.mRNA1	174
Mlu_10077.mRNA1	145
Mlu_10078.mRNA1	10
Mlu_10079.mRNA1	208
Mlu_10080.mRNA1	29
Mlu_10081.mRNA1	0
Mlu_10082.mRNA1	371
Mlu_10083.mRNA1	130
Mlu_10084.mRNA1	1149
Mlu_10085.mRNA1	580
Mlu_10086.mRNA1	84
Mlu_10087.mRNA1	3
Mlu_10088.mRNA1	343
Mlu_10089.mRNA1	49
Mlu_10090.mRNA1	487
Mlu_10091.mRNA1	0
Mlu_10092.mRNA1	419
Mlu_10093.mRNA1	314
Mlu_10094.mRNA1	1197
Mlu_10095.mRNA1	167
Mlu_10096.mRNA1	554
Mlu_10097.mRNA1	159
Mlu_10098.mRNA1	127
Mlu_10099.mRNA1	1932
Mlu_10100.mRNA1	158
Mlu_10101.mRNA1	214
Mlu_10102.mRNA1	275
Mlu_10103.mRNA1	0
Mlu_10104.mRNA1	6
Mlu_10105.mRNA1	0
Mlu_10106.mRNA1	6
Mlu_10107.mRNA1	1
Mlu_10108.mRNA1	2
Mlu_10109.mRNA1	12
Mlu_10110.mRNA1	0
Mlu_10111.mRNA1	2
Mlu_10112.mRNA1	0
Mlu_10113.mRNA1	0
Mlu_10114.mRNA1	7
Mlu_10115.mRNA1	10
Mlu_10116.mRNA1	2
Mlu_10117.mRNA1	41
Mlu_10118.mRNA1	57
Mlu_10119.mRNA1	0
Mlu_10120.mRNA1	697
Mlu_10121.mRNA1	21
Mlu_10122.mRNA1	798
Mlu_10123.mRNA1	865
Mlu_10124.mRNA1	4
Mlu_10125.mRNA1	0
Mlu_10126.mRNA1	111
Mlu_10127.mRNA1	0
Mlu_10128.mRNA1	5
Mlu_10129.mRNA1	111
Mlu_10130.mRNA1	43
Mlu_10131.mRNA1	7
Mlu_10132.mRNA1	22
Mlu_10133.mRNA1	0
Mlu_10134.mRNA1	215
Mlu_10135.mRNA1	173
Mlu_10136.mRNA1	4392
Mlu_10137.mRNA1	20
Mlu_10138.mRNA1	39
Mlu_10139.mRNA1	605
Mlu_10140.mRNA1	144
Mlu_10141.mRNA1	245
Mlu_10142.mRNA1	111
Mlu_10143.mRNA1	943
Mlu_10144.mRNA1	1953
Mlu_10145.mRNA1	511
Mlu_10146.mRNA1	230
Mlu_10147.mRNA1	861
Mlu_10148.mRNA1	146
Mlu_10149.mRNA1	0
Mlu_10150.mRNA1	0
Mlu_10151.mRNA1	0
Mlu_10152.mRNA1	0
Mlu_10153.mRNA1	0
Mlu_10154.mRNA1	600
Mlu_10155.mRNA1	3
Mlu_10156.mRNA1	0
Mlu_10157.mRNA1	0
Mlu_10158.mRNA1	0
Mlu_10159.mRNA1	7
Mlu_10160.mRNA1	332
Mlu_10161.mRNA1	873
Mlu_10162.mRNA1	259
Mlu_10163.mRNA1	1144
Mlu_10164.mRNA1	35
Mlu_10165.mRNA1	436
Mlu_10166.mRNA1	234
Mlu_10167.mRNA1	916
Mlu_10168.mRNA1	937
Mlu_10169.mRNA1	0
Mlu_10170.mRNA1	206
Mlu_10171.mRNA1	2
Mlu_10172.mRNA1	49
Mlu_10173.mRNA1	463
Mlu_10174.mRNA1	411
Mlu_10175.mRNA1	143
Mlu_10176.mRNA1	400
Mlu_10177.mRNA1	28
Mlu_10178.mRNA1	615
Mlu_10179.mRNA1	0
Mlu_10180.mRNA1	37
Mlu_10181.mRNA1	0
Mlu_10182.mRNA1	1115
Mlu_10183.mRNA1	195
Mlu_10184.mRNA1	1
Mlu_10185.mRNA1	0
Mlu_10186.mRNA1	0
Mlu_10187.mRNA1	880
Mlu_10188.mRNA1	1
Mlu_10189.mRNA1	45
Mlu_10190.mRNA1	247
Mlu_10191.mRNA1	1
Mlu_10192.mRNA1	2
Mlu_10193.mRNA1	56
Mlu_10194.mRNA1	15
Mlu_10195.mRNA1	134
Mlu_10196.mRNA1	1066
Mlu_10197.mRNA1	193
Mlu_10198.mRNA1	609
Mlu_10199.mRNA1	129
Mlu_10200.mRNA1	0
Mlu_10201.mRNA1	0
Mlu_10202.mRNA1	55
Mlu_10203.mRNA1	605
Mlu_10204.mRNA1	98
Mlu_10205.mRNA1	592
Mlu_10206.mRNA1	3
Mlu_10207.mRNA1	3155
Mlu_10208.mRNA1	116
Mlu_10209.mRNA1	3650
Mlu_10210.mRNA1	297
Mlu_10211.mRNA1	8
Mlu_10212.mRNA1	77
Mlu_10213.mRNA1	52
Mlu_10214.mRNA1	11
Mlu_10215.mRNA1	180
Mlu_10216.mRNA1	9
Mlu_10217.mRNA1	43
Mlu_10218.mRNA1	1
Mlu_10219.mRNA1	9
Mlu_10220.mRNA1	458
Mlu_10221.mRNA1	9
Mlu_10222.mRNA1	830
Mlu_10223.mRNA1	624
Mlu_10224.mRNA1	0
Mlu_10225.mRNA1	159
Mlu_10226.mRNA1	292
Mlu_10227.mRNA1	322
Mlu_10228.mRNA1	90
Mlu_10229.mRNA1	87
Mlu_10230.mRNA1	0
Mlu_10231.mRNA1	7
Mlu_10232.mRNA1	281
Mlu_10233.mRNA1	365
Mlu_10234.mRNA1	116
Mlu_10235.mRNA1	3162
Mlu_10236.mRNA1	1377
Mlu_10237.mRNA1	437
Mlu_10238.mRNA1	660
Mlu_10239.mRNA1	85
Mlu_10240.mRNA1	271
Mlu_10241.mRNA1	371
Mlu_10242.mRNA1	580
Mlu_10243.mRNA1	248
Mlu_10244.mRNA1	69
Mlu_10245.mRNA1	34
Mlu_10246.mRNA1	213
Mlu_10247.mRNA1	0
Mlu_10248.mRNA1	303
Mlu_10249.mRNA1	201
Mlu_10250.mRNA1	5
Mlu_10251.mRNA1	0
Mlu_10252.mRNA1	162
Mlu_10253.mRNA1	45
Mlu_10254.mRNA1	304
Mlu_10255.mRNA1	251
Mlu_10256.mRNA1	130
Mlu_10257.mRNA1	1084
Mlu_10258.mRNA1	125
Mlu_10259.mRNA1	0
Mlu_10260.mRNA1	13
Mlu_10261.mRNA1	0
Mlu_10262.mRNA1	0
Mlu_10263.mRNA1	0
Mlu_10264.mRNA1	412
Mlu_10265.mRNA1	1035
Mlu_10266.mRNA1	138
Mlu_10267.mRNA1	1223
Mlu_10268.mRNA1	0
Mlu_10269.mRNA1	225
Mlu_10270.mRNA1	1360
Mlu_10271.mRNA1	347
Mlu_10272.mRNA1	135
Mlu_10273.mRNA1	60
Mlu_10274.mRNA1	212
Mlu_10275.mRNA1	343
Mlu_10276.mRNA1	223
Mlu_10277.mRNA1	2
Mlu_10278.mRNA1	382
Mlu_10279.mRNA1	120
Mlu_10280.mRNA1	5
Mlu_10281.mRNA1	285
Mlu_10282.mRNA1	38
Mlu_10283.mRNA1	0
Mlu_10284.mRNA1	15
Mlu_10285.mRNA1	1
Mlu_10286.mRNA1	0
Mlu_10287.mRNA1	35
Mlu_10288.mRNA1	112
Mlu_10289.mRNA1	0
Mlu_10290.mRNA1	0
Mlu_10291.mRNA1	0
Mlu_10292.mRNA1	0
Mlu_10293.mRNA1	127
Mlu_10294.mRNA1	757
Mlu_10295.mRNA1	323
Mlu_10296.mRNA1	48
Mlu_10297.mRNA1	3
Mlu_10298.mRNA1	1
Mlu_10299.mRNA1	4
Mlu_10300.mRNA1	7
Mlu_10301.mRNA1	74
Mlu_10302.mRNA1	341
Mlu_10303.mRNA1	162
Mlu_10304.mRNA1	317
Mlu_10305.mRNA1	0
Mlu_10306.mRNA1	1
Mlu_10307.mRNA1	0
Mlu_10308.mRNA1	84
Mlu_10309.mRNA1	206
Mlu_10310.mRNA1	651
Mlu_10311.mRNA1	398
Mlu_10312.mRNA1	0
Mlu_10313.mRNA1	0
Mlu_10314.mRNA1	0
Mlu_10315.mRNA1	52
Mlu_10316.mRNA1	71
Mlu_10317.mRNA1	41
Mlu_10318.mRNA1	84
Mlu_10319.mRNA1	720
Mlu_10320.mRNA1	1
Mlu_10321.mRNA1	17
Mlu_10322.mRNA1	108
Mlu_10323.mRNA1	813
Mlu_10324.mRNA1	666
Mlu_10325.mRNA1	0
Mlu_10326.mRNA1	1291
Mlu_10327.mRNA1	58
Mlu_10328.mRNA1	1662
Mlu_10329.mRNA1	0
Mlu_10330.mRNA1	1
Mlu_10331.mRNA1	76
Mlu_10332.mRNA1	27
Mlu_10333.mRNA1	27
Mlu_10334.mRNA1	1377
Mlu_10335.mRNA1	21
Mlu_10336.mRNA1	217
Mlu_10337.mRNA1	66
Mlu_10338.mRNA1	2424
Mlu_10339.mRNA1	638
Mlu_10340.mRNA1	165
Mlu_10341.mRNA1	483
Mlu_10342.mRNA1	1
Mlu_10343.mRNA1	222
Mlu_10344.mRNA1	204
Mlu_10345.mRNA1	107
Mlu_10346.mRNA1	181
Mlu_10347.mRNA1	1266
Mlu_10348.mRNA1	14
Mlu_10349.mRNA1	143
Mlu_10350.mRNA1	185
Mlu_10351.mRNA1	128
Mlu_10352.mRNA1	1
Mlu_10353.mRNA1	2
Mlu_10354.mRNA1	1857
Mlu_10355.mRNA1	343
Mlu_10356.mRNA1	794
Mlu_10357.mRNA1	1
Mlu_10358.mRNA1	11
Mlu_10359.mRNA1	69
Mlu_10360.mRNA1	1008
Mlu_10361.mRNA1	604
Mlu_10362.mRNA1	6
Mlu_10363.mRNA1	981
Mlu_10364.mRNA1	69
Mlu_10365.mRNA1	468
Mlu_10366.mRNA1	153
Mlu_10367.mRNA1	138
Mlu_10368.mRNA1	6343
Mlu_10369.mRNA1	322
Mlu_10370.mRNA1	0
Mlu_10371.mRNA1	0
Mlu_10372.mRNA1	125
Mlu_10373.mRNA1	66
Mlu_10374.mRNA1	174
Mlu_10375.mRNA1	49
Mlu_10376.mRNA1	12
Mlu_10377.mRNA1	0
Mlu_10378.mRNA1	853
Mlu_10379.mRNA1	0
Mlu_10380.mRNA1	0
Mlu_10381.mRNA1	0
Mlu_10382.mRNA1	25
Mlu_10383.mRNA1	0
Mlu_10384.mRNA1	26
Mlu_10385.mRNA1	0
Mlu_10386.mRNA1	19
Mlu_10387.mRNA1	0
Mlu_10388.mRNA1	0
Mlu_10389.mRNA1	0
Mlu_10390.mRNA1	0
Mlu_10391.mRNA1	1
Mlu_10392.mRNA1	6
Mlu_10393.mRNA1	68
Mlu_10394.mRNA1	559
Mlu_10395.mRNA1	1
Mlu_10396.mRNA1	69
Mlu_10397.mRNA1	0
Mlu_10398.mRNA1	541
Mlu_10399.mRNA1	1
Mlu_10400.mRNA1	2
Mlu_10401.mRNA1	4
Mlu_10402.mRNA1	5
Mlu_10403.mRNA1	1905
Mlu_10404.mRNA1	430
Mlu_10405.mRNA1	18
Mlu_10406.mRNA1	0
Mlu_10407.mRNA1	25
Mlu_10408.mRNA1	1
Mlu_10409.mRNA1	502
Mlu_10410.mRNA1	79
Mlu_10411.mRNA1	1
Mlu_10412.mRNA1	840
Mlu_10413.mRNA1	1614
Mlu_10414.mRNA1	1996
Mlu_10415.mRNA1	97
Mlu_10416.mRNA1	321
Mlu_10417.mRNA1	256
Mlu_10418.mRNA1	4939
Mlu_10419.mRNA1	0
Mlu_10420.mRNA1	28
Mlu_10421.mRNA1	0
Mlu_10422.mRNA1	59
Mlu_10423.mRNA1	35
Mlu_10424.mRNA1	0
Mlu_10425.mRNA1	3
Mlu_10426.mRNA1	244
Mlu_10427.mRNA1	176
Mlu_10428.mRNA1	5
Mlu_10429.mRNA1	0
Mlu_10430.mRNA1	0
Mlu_10431.mRNA1	0
Mlu_10432.mRNA1	3274
Mlu_10433.mRNA1	20
Mlu_10434.mRNA1	591
Mlu_10435.mRNA1	0
Mlu_10436.mRNA1	41
Mlu_10437.mRNA1	0
Mlu_10438.mRNA1	1096
Mlu_10439.mRNA1	278
Mlu_10440.mRNA1	28
Mlu_10441.mRNA1	100
Mlu_10442.mRNA1	0
Mlu_10443.mRNA1	111
Mlu_10444.mRNA1	0
Mlu_10445.mRNA1	589
Mlu_10446.mRNA1	310
Mlu_10447.mRNA1	0
Mlu_10448.mRNA1	1
Mlu_10449.mRNA1	44
Mlu_10450.mRNA1	0
Mlu_10451.mRNA1	564
Mlu_10452.mRNA1	1
Mlu_10453.mRNA1	5
Mlu_10454.mRNA1	0
Mlu_10455.mRNA1	0
Mlu_10456.mRNA1	235
Mlu_10457.mRNA1	0
Mlu_10458.mRNA1	35
Mlu_10459.mRNA1	2155
Mlu_10460.mRNA1	1009
Mlu_10461.mRNA1	4
Mlu_10462.mRNA1	13
Mlu_10463.mRNA1	960
Mlu_10464.mRNA1	830
Mlu_10465.mRNA1	143
Mlu_10466.mRNA1	350
Mlu_10467.mRNA1	2
Mlu_10468.mRNA1	955
Mlu_10469.mRNA1	19
Mlu_10470.mRNA1	692
Mlu_10471.mRNA1	131
Mlu_10472.mRNA1	1555
Mlu_10473.mRNA1	678
Mlu_10474.mRNA1	67
Mlu_10475.mRNA1	13
Mlu_10476.mRNA1	0
Mlu_10477.mRNA1	0
Mlu_10478.mRNA1	0
Mlu_10479.mRNA1	0
Mlu_10480.mRNA1	7
Mlu_10481.mRNA1	225
Mlu_10482.mRNA1	205
Mlu_10483.mRNA1	33
Mlu_10484.mRNA1	0
Mlu_10485.mRNA1	19
Mlu_10486.mRNA1	0
Mlu_10487.mRNA1	0
Mlu_10488.mRNA1	1
Mlu_10489.mRNA1	0
Mlu_10490.mRNA1	1
Mlu_10491.mRNA1	733
Mlu_10492.mRNA1	35
Mlu_10493.mRNA1	0
Mlu_10494.mRNA1	33
Mlu_10495.mRNA1	0
Mlu_10496.mRNA1	865
Mlu_10497.mRNA1	3707
Mlu_10498.mRNA1	0
Mlu_10499.mRNA1	0
Mlu_10500.mRNA1	863
Mlu_10501.mRNA1	449
Mlu_10502.mRNA1	52
Mlu_10503.mRNA1	529
Mlu_10504.mRNA1	16
Mlu_10505.mRNA1	643
Mlu_10506.mRNA1	115
Mlu_10507.mRNA1	274
Mlu_10508.mRNA1	1358
Mlu_10509.mRNA1	2083
Mlu_10510.mRNA1	59
Mlu_10511.mRNA1	5
Mlu_10512.mRNA1	1
Mlu_10513.mRNA1	0
Mlu_10514.mRNA1	4
Mlu_10515.mRNA1	287
Mlu_10516.mRNA1	84
Mlu_10517.mRNA1	3
Mlu_10518.mRNA1	3
Mlu_10519.mRNA1	433
Mlu_10520.mRNA1	297
Mlu_10521.mRNA1	117
Mlu_10522.mRNA1	450
Mlu_10523.mRNA1	3077
Mlu_10524.mRNA1	15
Mlu_10525.mRNA1	204
Mlu_10526.mRNA1	0
Mlu_10527.mRNA1	14
Mlu_10528.mRNA1	38
Mlu_10529.mRNA1	102
Mlu_10530.mRNA1	4431
Mlu_10531.mRNA1	55
Mlu_10532.mRNA1	31
Mlu_10533.mRNA1	307
Mlu_10534.mRNA1	4
Mlu_10535.mRNA1	35
Mlu_10536.mRNA1	0
Mlu_10537.mRNA1	517
Mlu_10538.mRNA1	0
Mlu_10539.mRNA1	53
Mlu_10540.mRNA1	724
Mlu_10541.mRNA1	337
Mlu_10542.mRNA1	299
Mlu_10543.mRNA1	204
Mlu_10544.mRNA1	159
Mlu_10545.mRNA1	8
Mlu_10546.mRNA1	191
Mlu_10547.mRNA1	931
Mlu_10548.mRNA1	4057
Mlu_10549.mRNA1	4
Mlu_10550.mRNA1	101
Mlu_10551.mRNA1	0
Mlu_10552.mRNA1	12
Mlu_10553.mRNA1	120
Mlu_10554.mRNA1	1
Mlu_10555.mRNA1	228
Mlu_10556.mRNA1	461
Mlu_10557.mRNA1	782
Mlu_10558.mRNA1	80
Mlu_10559.mRNA1	0
Mlu_10560.mRNA1	22
Mlu_10561.mRNA1	0
Mlu_10562.mRNA1	0
Mlu_10563.mRNA1	19
Mlu_10564.mRNA1	448
Mlu_10565.mRNA1	182
Mlu_10566.mRNA1	133
Mlu_10567.mRNA1	49
Mlu_10568.mRNA1	214
Mlu_10569.mRNA1	0
Mlu_10570.mRNA1	219
Mlu_10571.mRNA1	390
Mlu_10572.mRNA1	0
Mlu_10573.mRNA1	1324
Mlu_10574.mRNA1	17
Mlu_10575.mRNA1	4
Mlu_10576.mRNA1	65
Mlu_10577.mRNA1	69
Mlu_10578.mRNA1	19
Mlu_10579.mRNA1	0
Mlu_10580.mRNA1	5
Mlu_10581.mRNA1	0
Mlu_10582.mRNA1	0
Mlu_10583.mRNA1	5
Mlu_10584.mRNA1	48
Mlu_10585.mRNA1	53
Mlu_10586.mRNA1	257
Mlu_10587.mRNA1	752
Mlu_10588.mRNA1	394
Mlu_10589.mRNA1	262
Mlu_10590.mRNA1	46
Mlu_10591.mRNA1	228
Mlu_10592.mRNA1	335
Mlu_10593.mRNA1	622
Mlu_10594.mRNA1	4
Mlu_10595.mRNA1	3
Mlu_10596.mRNA1	498
Mlu_10597.mRNA1	162
Mlu_10598.mRNA1	274
Mlu_10599.mRNA1	329
Mlu_10600.mRNA1	162
Mlu_10601.mRNA1	404
Mlu_10602.mRNA1	1215
Mlu_10603.mRNA1	27
Mlu_10604.mRNA1	0
Mlu_10605.mRNA1	1
Mlu_10606.mRNA1	14
Mlu_10607.mRNA1	1029
Mlu_10608.mRNA1	337
Mlu_10609.mRNA1	49
Mlu_10610.mRNA1	531
Mlu_10611.mRNA1	79
Mlu_10612.mRNA1	241
Mlu_10613.mRNA1	10
Mlu_10614.mRNA1	2
Mlu_10615.mRNA1	231
Mlu_10616.mRNA1	408
Mlu_10617.mRNA1	0
Mlu_10618.mRNA1	607
Mlu_10619.mRNA1	267
Mlu_10620.mRNA1	622
Mlu_10621.mRNA1	481
Mlu_10622.mRNA1	1
Mlu_10623.mRNA1	99
Mlu_10624.mRNA1	3
Mlu_10625.mRNA1	8
Mlu_10626.mRNA1	0
Mlu_10627.mRNA1	0
Mlu_10628.mRNA1	808
Mlu_10629.mRNA1	1569
Mlu_10630.mRNA1	0
Mlu_10631.mRNA1	662
Mlu_10632.mRNA1	1231
Mlu_10633.mRNA1	54
Mlu_10634.mRNA1	162
Mlu_10635.mRNA1	2
Mlu_10636.mRNA1	178
Mlu_10637.mRNA1	310
Mlu_10638.mRNA1	165
Mlu_10639.mRNA1	94
Mlu_10640.mRNA1	39
Mlu_10641.mRNA1	157
Mlu_10642.mRNA1	1772
Mlu_10643.mRNA1	199
Mlu_10644.mRNA1	0
Mlu_10645.mRNA1	286
Mlu_10646.mRNA1	985
Mlu_10647.mRNA1	25
Mlu_10648.mRNA1	0
Mlu_10649.mRNA1	0
Mlu_10650.mRNA1	11
Mlu_10651.mRNA1	0
Mlu_10652.mRNA1	0
Mlu_10653.mRNA1	15
Mlu_10654.mRNA1	159
Mlu_10655.mRNA1	244
Mlu_10656.mRNA1	186
Mlu_10657.mRNA1	29
Mlu_10658.mRNA1	35
Mlu_10659.mRNA1	416
Mlu_10660.mRNA1	66
Mlu_10661.mRNA1	0
Mlu_10662.mRNA1	0
Mlu_10663.mRNA1	65
Mlu_10664.mRNA1	13
Mlu_10665.mRNA1	971
Mlu_10666.mRNA1	0
Mlu_10667.mRNA1	170
Mlu_10668.mRNA1	79
Mlu_10669.mRNA1	632
Mlu_10670.mRNA1	166
Mlu_10671.mRNA1	329
Mlu_10672.mRNA1	262
Mlu_10673.mRNA1	64
Mlu_10674.mRNA1	218
Mlu_10675.mRNA1	237
Mlu_10676.mRNA1	2
Mlu_10677.mRNA1	1175
Mlu_10678.mRNA1	1016
Mlu_10679.mRNA1	270
Mlu_10680.mRNA1	3
Mlu_10681.mRNA1	79
Mlu_10682.mRNA1	0
Mlu_10683.mRNA1	6
Mlu_10684.mRNA1	1
Mlu_10685.mRNA1	0
Mlu_10686.mRNA1	5
Mlu_10687.mRNA1	0
Mlu_10688.mRNA1	11
Mlu_10689.mRNA1	157
Mlu_10690.mRNA1	0
Mlu_10691.mRNA1	1014
Mlu_10692.mRNA1	379
Mlu_10693.mRNA1	22
Mlu_10694.mRNA1	184
Mlu_10695.mRNA1	444
Mlu_10696.mRNA1	0
Mlu_10697.mRNA1	303
Mlu_10698.mRNA1	1299
Mlu_10699.mRNA1	12
Mlu_10700.mRNA1	6
Mlu_10701.mRNA1	411
Mlu_10702.mRNA1	1
Mlu_10703.mRNA1	1451
Mlu_10704.mRNA1	588
Mlu_10705.mRNA1	287
Mlu_10706.mRNA1	203
Mlu_10707.mRNA1	108
Mlu_10708.mRNA1	369
Mlu_10709.mRNA1	186
Mlu_10710.mRNA1	6
Mlu_10711.mRNA1	4
Mlu_10712.mRNA1	0
Mlu_10713.mRNA1	51
Mlu_10714.mRNA1	4
Mlu_10715.mRNA1	173
Mlu_10716.mRNA1	701
Mlu_10717.mRNA1	595
Mlu_10718.mRNA1	197
Mlu_10719.mRNA1	2
Mlu_10720.mRNA1	1113
Mlu_10721.mRNA1	239
Mlu_10722.mRNA1	177
Mlu_10723.mRNA1	5
Mlu_10724.mRNA1	253
Mlu_10725.mRNA1	1
Mlu_10726.mRNA1	274
Mlu_10727.mRNA1	711
Mlu_10728.mRNA1	611
Mlu_10729.mRNA1	683
Mlu_10730.mRNA1	24
Mlu_10731.mRNA1	3470
Mlu_10732.mRNA1	264
Mlu_10733.mRNA1	572
Mlu_10734.mRNA1	61
Mlu_10735.mRNA1	22
Mlu_10736.mRNA1	274
Mlu_10737.mRNA1	73
Mlu_10738.mRNA1	2
Mlu_10739.mRNA1	316
Mlu_10740.mRNA1	3
Mlu_10741.mRNA1	234
Mlu_10742.mRNA1	47
Mlu_10743.mRNA1	1
Mlu_10744.mRNA1	0
Mlu_10745.mRNA1	191
Mlu_10746.mRNA1	447
Mlu_10747.mRNA1	60
Mlu_10748.mRNA1	51
Mlu_10749.mRNA1	160
Mlu_10750.mRNA1	258
Mlu_10751.mRNA1	268
Mlu_10752.mRNA1	215
Mlu_10753.mRNA1	1
Mlu_10754.mRNA1	20
Mlu_10755.mRNA1	0
Mlu_10756.mRNA1	566
Mlu_10757.mRNA1	67
Mlu_10758.mRNA1	34
Mlu_10759.mRNA1	0
Mlu_10760.mRNA1	9
Mlu_10761.mRNA1	2
Mlu_10762.mRNA1	0
Mlu_10763.mRNA1	44
Mlu_10764.mRNA1	0
Mlu_10765.mRNA1	0
Mlu_10766.mRNA1	173
Mlu_10767.mRNA1	1
Mlu_10768.mRNA1	330
Mlu_10769.mRNA1	0
Mlu_10770.mRNA1	0
Mlu_10771.mRNA1	1413
Mlu_10772.mRNA1	187
Mlu_10773.mRNA1	203
Mlu_10774.mRNA1	77
Mlu_10775.mRNA1	1
Mlu_10776.mRNA1	197
Mlu_10777.mRNA1	109
Mlu_10778.mRNA1	271
Mlu_10779.mRNA1	0
Mlu_10780.mRNA1	16
Mlu_10781.mRNA1	0
Mlu_10782.mRNA1	276
Mlu_10783.mRNA1	5
Mlu_10784.mRNA1	0
Mlu_10785.mRNA1	0
Mlu_10786.mRNA1	2
Mlu_10787.mRNA1	27
Mlu_10788.mRNA1	530
Mlu_10789.mRNA1	1126
Mlu_10790.mRNA1	286
Mlu_10791.mRNA1	17
Mlu_10792.mRNA1	135
Mlu_10793.mRNA1	0
Mlu_10794.mRNA1	164
Mlu_10795.mRNA1	52
Mlu_10796.mRNA1	74
Mlu_10797.mRNA1	271
Mlu_10798.mRNA1	4
Mlu_10799.mRNA1	417
Mlu_10800.mRNA1	12
Mlu_10801.mRNA1	114
Mlu_10802.mRNA1	85
Mlu_10803.mRNA1	657
Mlu_10804.mRNA1	71
Mlu_10805.mRNA1	3
Mlu_10806.mRNA1	5
Mlu_10807.mRNA1	0
Mlu_10808.mRNA1	0
Mlu_10809.mRNA1	141
Mlu_10810.mRNA1	103
Mlu_10811.mRNA1	39
Mlu_10812.mRNA1	0
Mlu_10813.mRNA1	171
Mlu_10814.mRNA1	0
Mlu_10815.mRNA1	0
Mlu_10816.mRNA1	0
Mlu_10817.mRNA1	1
Mlu_10818.mRNA1	0
Mlu_10819.mRNA1	67
Mlu_10820.mRNA1	305
Mlu_10821.mRNA1	2
Mlu_10822.mRNA1	181
Mlu_10823.mRNA1	188
Mlu_10824.mRNA1	811
Mlu_10825.mRNA1	0
Mlu_10826.mRNA1	0
Mlu_10827.mRNA1	1
Mlu_10828.mRNA1	0
Mlu_10829.mRNA1	0
Mlu_10830.mRNA1	2
Mlu_10831.mRNA1	0
Mlu_10832.mRNA1	47
Mlu_10833.mRNA1	1
Mlu_10834.mRNA1	0
Mlu_10835.mRNA1	0
Mlu_10836.mRNA1	1469
Mlu_10837.mRNA1	120
Mlu_10838.mRNA1	110
Mlu_10839.mRNA1	638
Mlu_10840.mRNA1	443
Mlu_10841.mRNA1	62
Mlu_10842.mRNA1	4
Mlu_10843.mRNA1	721
Mlu_10844.mRNA1	1
Mlu_10845.mRNA1	14
Mlu_10846.mRNA1	215
Mlu_10847.mRNA1	0
Mlu_10848.mRNA1	0
Mlu_10849.mRNA1	0
Mlu_10850.mRNA1	0
Mlu_10851.mRNA1	301
Mlu_10852.mRNA1	0
Mlu_10853.mRNA1	0
Mlu_10854.mRNA1	0
Mlu_10855.mRNA1	4
Mlu_10856.mRNA1	1363
Mlu_10857.mRNA1	99
Mlu_10858.mRNA1	0
Mlu_10859.mRNA1	0
Mlu_10860.mRNA1	187
Mlu_10861.mRNA1	4
Mlu_10862.mRNA1	469
Mlu_10863.mRNA1	131
Mlu_10864.mRNA1	0
Mlu_10865.mRNA1	304
Mlu_10866.mRNA1	10
Mlu_10867.mRNA1	1
Mlu_10868.mRNA1	145
Mlu_10869.mRNA1	0
Mlu_10870.mRNA1	4
Mlu_10871.mRNA1	1
Mlu_10872.mRNA1	1
Mlu_10873.mRNA1	0
Mlu_10874.mRNA1	3193
Mlu_10875.mRNA1	443
Mlu_10876.mRNA1	626
Mlu_10877.mRNA1	486
Mlu_10878.mRNA1	106
Mlu_10879.mRNA1	87
Mlu_10880.mRNA1	368
Mlu_10881.mRNA1	3
Mlu_10882.mRNA1	946
Mlu_10883.mRNA1	364
Mlu_10884.mRNA1	35
Mlu_10885.mRNA1	261
Mlu_10886.mRNA1	0
Mlu_10887.mRNA1	0
Mlu_10888.mRNA1	306
Mlu_10889.mRNA1	116
Mlu_10890.mRNA1	0
Mlu_10891.mRNA1	545
Mlu_10892.mRNA1	23
Mlu_10893.mRNA1	0
Mlu_10894.mRNA1	0
Mlu_10895.mRNA1	263
Mlu_10896.mRNA1	138
Mlu_10897.mRNA1	1648
Mlu_10898.mRNA1	36
Mlu_10899.mRNA1	412
Mlu_10900.mRNA1	49
Mlu_10901.mRNA1	452
Mlu_10902.mRNA1	70
Mlu_10903.mRNA1	9
Mlu_10904.mRNA1	114
Mlu_10905.mRNA1	104
Mlu_10906.mRNA1	3
Mlu_10907.mRNA1	109
Mlu_10908.mRNA1	2853
Mlu_10909.mRNA1	0
Mlu_10910.mRNA1	3493
Mlu_10911.mRNA1	389
Mlu_10912.mRNA1	439
Mlu_10913.mRNA1	20
Mlu_10914.mRNA1	371
Mlu_10915.mRNA1	67
Mlu_10916.mRNA1	0
Mlu_10917.mRNA1	118
Mlu_10918.mRNA1	315
Mlu_10919.mRNA1	77
Mlu_10920.mRNA1	519
Mlu_10921.mRNA1	300
Mlu_10922.mRNA1	271
Mlu_10923.mRNA1	180
Mlu_10924.mRNA1	90
Mlu_10925.mRNA1	241
Mlu_10926.mRNA1	431
Mlu_10927.mRNA1	23
Mlu_10928.mRNA1	106
Mlu_10929.mRNA1	252
Mlu_10930.mRNA1	7
Mlu_10931.mRNA1	74
Mlu_10932.mRNA1	261
Mlu_10933.mRNA1	224
Mlu_10934.mRNA1	182
Mlu_10935.mRNA1	692
Mlu_10936.mRNA1	88
Mlu_10937.mRNA1	111
Mlu_10938.mRNA1	419
Mlu_10939.mRNA1	37
Mlu_10940.mRNA1	5
Mlu_10941.mRNA1	2
Mlu_10942.mRNA1	2189
Mlu_10943.mRNA1	603
Mlu_10944.mRNA1	99
Mlu_10945.mRNA1	21
Mlu_10946.mRNA1	2662
Mlu_10947.mRNA1	85
Mlu_10948.mRNA1	210
Mlu_10949.mRNA1	1
Mlu_10950.mRNA1	569
Mlu_10951.mRNA1	5
Mlu_10952.mRNA1	23
Mlu_10953.mRNA1	132
Mlu_10954.mRNA1	42
Mlu_10955.mRNA1	0
Mlu_10956.mRNA1	129
Mlu_10957.mRNA1	82
Mlu_10958.mRNA1	4
Mlu_10959.mRNA1	27
Mlu_10960.mRNA1	1
Mlu_10961.mRNA1	0
Mlu_10962.mRNA1	18
Mlu_10963.mRNA1	14
Mlu_10964.mRNA1	0
Mlu_10965.mRNA1	2
Mlu_10966.mRNA1	88
Mlu_10967.mRNA1	169
Mlu_10968.mRNA1	76
Mlu_10969.mRNA1	6
Mlu_10970.mRNA1	27
Mlu_10971.mRNA1	23
Mlu_10972.mRNA1	231
Mlu_10973.mRNA1	1057
Mlu_10974.mRNA1	0
Mlu_10975.mRNA1	16
Mlu_10976.mRNA1	91
Mlu_10977.mRNA1	773
Mlu_10978.mRNA1	133
Mlu_10979.mRNA1	158
Mlu_10980.mRNA1	75
Mlu_10981.mRNA1	213
Mlu_10982.mRNA1	160
Mlu_10983.mRNA1	2
Mlu_10984.mRNA1	4
Mlu_10985.mRNA1	422
Mlu_10986.mRNA1	2
Mlu_10987.mRNA1	36
Mlu_10988.mRNA1	102
Mlu_10989.mRNA1	420
Mlu_10990.mRNA1	233
Mlu_10991.mRNA1	1361
Mlu_10992.mRNA1	104
Mlu_10993.mRNA1	61
Mlu_10994.mRNA1	2
Mlu_10995.mRNA1	4
Mlu_10996.mRNA1	247
Mlu_10997.mRNA1	1
Mlu_10998.mRNA1	254
Mlu_10999.mRNA1	175
Mlu_11000.mRNA1	26
Mlu_11001.mRNA1	0
Mlu_11002.mRNA1	84
Mlu_11003.mRNA1	173
Mlu_11004.mRNA1	2
Mlu_11005.mRNA1	471
Mlu_11006.mRNA1	1219
Mlu_11007.mRNA1	29
Mlu_11008.mRNA1	8
Mlu_11009.mRNA1	1
Mlu_11010.mRNA1	1
Mlu_11011.mRNA1	2
Mlu_11012.mRNA1	40
Mlu_11013.mRNA1	62
Mlu_11014.mRNA1	120
Mlu_11015.mRNA1	210
Mlu_11016.mRNA1	248
Mlu_11017.mRNA1	419
Mlu_11018.mRNA1	844
Mlu_11019.mRNA1	1
Mlu_11020.mRNA1	388
Mlu_11021.mRNA1	2828
Mlu_11022.mRNA1	572
Mlu_11023.mRNA1	1041
Mlu_11024.mRNA1	177
Mlu_11025.mRNA1	15
Mlu_11026.mRNA1	22
Mlu_11027.mRNA1	2032
Mlu_11028.mRNA1	610
Mlu_11029.mRNA1	701
Mlu_11030.mRNA1	49
Mlu_11031.mRNA1	5
Mlu_11032.mRNA1	13
Mlu_11033.mRNA1	56
Mlu_11034.mRNA1	0
Mlu_11035.mRNA1	4
Mlu_11036.mRNA1	0
Mlu_11037.mRNA1	0
Mlu_11038.mRNA1	26
Mlu_11039.mRNA1	39
Mlu_11040.mRNA1	1274
Mlu_11041.mRNA1	14
Mlu_11042.mRNA1	1159
Mlu_11043.mRNA1	19
Mlu_11044.mRNA1	142
Mlu_11045.mRNA1	479
Mlu_11046.mRNA1	430
Mlu_11047.mRNA1	105
Mlu_11048.mRNA1	1
Mlu_11049.mRNA1	2312
Mlu_11050.mRNA1	8
Mlu_11051.mRNA1	1566
Mlu_11052.mRNA1	166
Mlu_11053.mRNA1	0
Mlu_11054.mRNA1	34
Mlu_11055.mRNA1	280
Mlu_11056.mRNA1	322
Mlu_11057.mRNA1	99
Mlu_11058.mRNA1	1009
Mlu_11059.mRNA1	133
Mlu_11060.mRNA1	609
Mlu_11061.mRNA1	35
Mlu_11062.mRNA1	11
Mlu_11063.mRNA1	74
Mlu_11064.mRNA1	5
Mlu_11065.mRNA1	111
Mlu_11066.mRNA1	189
Mlu_11067.mRNA1	385
Mlu_11068.mRNA1	2095
Mlu_11069.mRNA1	107
Mlu_11070.mRNA1	127
Mlu_11071.mRNA1	967
Mlu_11072.mRNA1	1166
Mlu_11073.mRNA1	169
Mlu_11074.mRNA1	413
Mlu_11075.mRNA1	175
Mlu_11076.mRNA1	495
Mlu_11077.mRNA1	810
Mlu_11078.mRNA1	79
Mlu_11079.mRNA1	101
Mlu_11080.mRNA1	47
Mlu_11081.mRNA1	938
Mlu_11082.mRNA1	39
Mlu_11083.mRNA1	469
Mlu_11084.mRNA1	560
Mlu_11085.mRNA1	451
Mlu_11086.mRNA1	0
Mlu_11087.mRNA1	140
Mlu_11088.mRNA1	182
Mlu_11089.mRNA1	604
Mlu_11090.mRNA1	29
Mlu_11091.mRNA1	0
Mlu_11092.mRNA1	120
Mlu_11093.mRNA1	0
Mlu_11094.mRNA1	51
Mlu_11095.mRNA1	69
Mlu_11096.mRNA1	6
Mlu_11097.mRNA1	837
Mlu_11098.mRNA1	14
Mlu_11099.mRNA1	0
Mlu_11100.mRNA1	0
Mlu_11101.mRNA1	3
Mlu_11102.mRNA1	7
Mlu_11103.mRNA1	44
Mlu_11104.mRNA1	0
Mlu_11105.mRNA1	0
Mlu_11106.mRNA1	0
Mlu_11107.mRNA1	35
Mlu_11108.mRNA1	0
Mlu_11109.mRNA1	37
Mlu_11110.mRNA1	5
Mlu_11111.mRNA1	514
Mlu_11112.mRNA1	0
Mlu_11113.mRNA1	0
Mlu_11114.mRNA1	74
Mlu_11115.mRNA1	1092
Mlu_11116.mRNA1	0
Mlu_11117.mRNA1	139
Mlu_11118.mRNA1	3
Mlu_11119.mRNA1	58
Mlu_11120.mRNA1	35
Mlu_11121.mRNA1	359
Mlu_11122.mRNA1	212
Mlu_11123.mRNA1	0
Mlu_11124.mRNA1	0
Mlu_11125.mRNA1	349
Mlu_11126.mRNA1	901
Mlu_11127.mRNA1	0
Mlu_11128.mRNA1	1102
Mlu_11129.mRNA1	9
Mlu_11130.mRNA1	567
Mlu_11131.mRNA1	6
Mlu_11132.mRNA1	443
Mlu_11133.mRNA1	125
Mlu_11134.mRNA1	23
Mlu_11135.mRNA1	7
Mlu_11136.mRNA1	0
Mlu_11137.mRNA1	0
Mlu_11138.mRNA1	4
Mlu_11139.mRNA1	0
Mlu_11140.mRNA1	0
Mlu_11141.mRNA1	383
Mlu_11142.mRNA1	297
Mlu_11143.mRNA1	0
Mlu_11144.mRNA1	0
Mlu_11145.mRNA1	11
Mlu_11146.mRNA1	121
Mlu_11147.mRNA1	5
Mlu_11148.mRNA1	972
Mlu_11149.mRNA1	315
Mlu_11150.mRNA1	0
Mlu_11151.mRNA1	14
Mlu_11152.mRNA1	0
Mlu_11153.mRNA1	1357
Mlu_11154.mRNA1	18
Mlu_11155.mRNA1	215
Mlu_11156.mRNA1	357
Mlu_11157.mRNA1	6
Mlu_11158.mRNA1	92
Mlu_11159.mRNA1	11
Mlu_11160.mRNA1	7
Mlu_11161.mRNA1	1
Mlu_11162.mRNA1	0
Mlu_11163.mRNA1	0
Mlu_11164.mRNA1	51
Mlu_11165.mRNA1	109
Mlu_11166.mRNA1	654
Mlu_11167.mRNA1	1067
Mlu_11168.mRNA1	201
Mlu_11169.mRNA1	368
Mlu_11170.mRNA1	1239
Mlu_11171.mRNA1	509
Mlu_11172.mRNA1	165
Mlu_11173.mRNA1	278
Mlu_11174.mRNA1	208
Mlu_11175.mRNA1	1
Mlu_11176.mRNA1	101
Mlu_11177.mRNA1	1
Mlu_11178.mRNA1	491
Mlu_11179.mRNA1	983
Mlu_11180.mRNA1	1
Mlu_11181.mRNA1	310
Mlu_11182.mRNA1	2809
Mlu_11183.mRNA1	0
Mlu_11184.mRNA1	225
Mlu_11185.mRNA1	334
Mlu_11186.mRNA1	577
Mlu_11187.mRNA1	532
Mlu_11188.mRNA1	2
Mlu_11189.mRNA1	540
Mlu_11190.mRNA1	350
Mlu_11191.mRNA1	44
Mlu_11192.mRNA1	0
Mlu_11193.mRNA1	0
Mlu_11194.mRNA1	410
Mlu_11195.mRNA1	2238
Mlu_11196.mRNA1	118
Mlu_11197.mRNA1	127
Mlu_11198.mRNA1	967
Mlu_11199.mRNA1	10
Mlu_11200.mRNA1	0
Mlu_11201.mRNA1	34
Mlu_11202.mRNA1	4
Mlu_11203.mRNA1	1388
Mlu_11204.mRNA1	122
Mlu_11205.mRNA1	90
Mlu_11206.mRNA1	315
Mlu_11207.mRNA1	7579
Mlu_11208.mRNA1	203
Mlu_11209.mRNA1	13
Mlu_11210.mRNA1	6
Mlu_11211.mRNA1	14
Mlu_11212.mRNA1	0
Mlu_11213.mRNA1	0
Mlu_11214.mRNA1	161
Mlu_11215.mRNA1	51
Mlu_11216.mRNA1	163
Mlu_11217.mRNA1	0
Mlu_11218.mRNA1	1
Mlu_11219.mRNA1	1
Mlu_11220.mRNA1	19
Mlu_11221.mRNA1	1
Mlu_11222.mRNA1	0
Mlu_11223.mRNA1	50
Mlu_11224.mRNA1	49
Mlu_11225.mRNA1	28
Mlu_11226.mRNA1	1
Mlu_11227.mRNA1	1
Mlu_11228.mRNA1	0
Mlu_11229.mRNA1	0
Mlu_11230.mRNA1	0
Mlu_11231.mRNA1	16
Mlu_11232.mRNA1	0
Mlu_11233.mRNA1	143
Mlu_11234.mRNA1	185
Mlu_11235.mRNA1	303
Mlu_11236.mRNA1	226
Mlu_11237.mRNA1	11
Mlu_11238.mRNA1	2
Mlu_11239.mRNA1	1
Mlu_11240.mRNA1	422
Mlu_11241.mRNA1	210
Mlu_11242.mRNA1	16
Mlu_11243.mRNA1	80
Mlu_11244.mRNA1	264
Mlu_11245.mRNA1	4
Mlu_11246.mRNA1	68
Mlu_11247.mRNA1	445
Mlu_11248.mRNA1	629
Mlu_11249.mRNA1	25
Mlu_11250.mRNA1	22
Mlu_11251.mRNA1	368
Mlu_11252.mRNA1	7
Mlu_11253.mRNA1	311
Mlu_11254.mRNA1	317
Mlu_11255.mRNA1	341
Mlu_11256.mRNA1	12
Mlu_11257.mRNA1	0
Mlu_11258.mRNA1	0
Mlu_11259.mRNA1	127
Mlu_11260.mRNA1	3
Mlu_11261.mRNA1	0
Mlu_11262.mRNA1	0
Mlu_11263.mRNA1	0
Mlu_11264.mRNA1	209
Mlu_11265.mRNA1	420
Mlu_11266.mRNA1	81
Mlu_11267.mRNA1	403
Mlu_11268.mRNA1	2
Mlu_11269.mRNA1	1420
Mlu_11270.mRNA1	0
Mlu_11271.mRNA1	0
Mlu_11272.mRNA1	0
Mlu_11273.mRNA1	0
Mlu_11274.mRNA1	0
Mlu_11275.mRNA1	0
Mlu_11276.mRNA1	1
Mlu_11277.mRNA1	115
Mlu_11278.mRNA1	0
Mlu_11279.mRNA1	0
Mlu_11280.mRNA1	0
Mlu_11281.mRNA1	1398
Mlu_11282.mRNA1	0
Mlu_11283.mRNA1	0
Mlu_11284.mRNA1	0
Mlu_11285.mRNA1	1098
Mlu_11286.mRNA1	0
Mlu_11287.mRNA1	55
Mlu_11288.mRNA1	511
Mlu_11289.mRNA1	144
Mlu_11290.mRNA1	136
Mlu_11291.mRNA1	3762
Mlu_11292.mRNA1	3
Mlu_11293.mRNA1	198
Mlu_11294.mRNA1	22
Mlu_11295.mRNA1	0
Mlu_11296.mRNA1	1
Mlu_11297.mRNA1	578
Mlu_11298.mRNA1	8
Mlu_11299.mRNA1	0
Mlu_11300.mRNA1	0
Mlu_11301.mRNA1	589
Mlu_11302.mRNA1	10
Mlu_11303.mRNA1	97
Mlu_11304.mRNA1	312
Mlu_11305.mRNA1	43
Mlu_11306.mRNA1	0
Mlu_11307.mRNA1	0
Mlu_11308.mRNA1	4
Mlu_11309.mRNA1	0
Mlu_11310.mRNA1	113
Mlu_11311.mRNA1	2
Mlu_11312.mRNA1	0
Mlu_11313.mRNA1	3
Mlu_11314.mRNA1	1009
Mlu_11315.mRNA1	121
Mlu_11316.mRNA1	1
Mlu_11317.mRNA1	453
Mlu_11318.mRNA1	324
Mlu_11319.mRNA1	486
Mlu_11320.mRNA1	126
Mlu_11321.mRNA1	2
Mlu_11322.mRNA1	12
Mlu_11323.mRNA1	66
Mlu_11324.mRNA1	18
Mlu_11325.mRNA1	47
Mlu_11326.mRNA1	0
Mlu_11327.mRNA1	2
Mlu_11328.mRNA1	0
Mlu_11329.mRNA1	25
Mlu_11330.mRNA1	61
Mlu_11331.mRNA1	0
Mlu_11332.mRNA1	0
Mlu_11333.mRNA1	24
Mlu_11334.mRNA1	102
Mlu_11335.mRNA1	0
Mlu_11336.mRNA1	1
Mlu_11337.mRNA1	2
Mlu_11338.mRNA1	0
Mlu_11339.mRNA1	0
Mlu_11340.mRNA1	12
Mlu_11341.mRNA1	71
Mlu_11342.mRNA1	879
Mlu_11343.mRNA1	16
Mlu_11344.mRNA1	127
Mlu_11345.mRNA1	85
Mlu_11346.mRNA1	109
Mlu_11347.mRNA1	150
Mlu_11348.mRNA1	610
Mlu_11349.mRNA1	27
Mlu_11350.mRNA1	0
Mlu_11351.mRNA1	86
Mlu_11352.mRNA1	198
Mlu_11353.mRNA1	2
Mlu_11354.mRNA1	614
Mlu_11355.mRNA1	2003
Mlu_11356.mRNA1	116
Mlu_11357.mRNA1	123514
Mlu_11358.mRNA1	25
Mlu_11359.mRNA1	0
Mlu_11360.mRNA1	43
Mlu_11361.mRNA1	138
Mlu_11362.mRNA1	0
Mlu_11363.mRNA1	0
Mlu_11364.mRNA1	600
Mlu_11365.mRNA1	41
Mlu_11366.mRNA1	229
Mlu_11367.mRNA1	520
Mlu_11368.mRNA1	3
Mlu_11369.mRNA1	158
Mlu_11370.mRNA1	0
Mlu_11371.mRNA1	361
Mlu_11372.mRNA1	0
Mlu_11373.mRNA1	589
Mlu_11374.mRNA1	513
Mlu_11375.mRNA1	11
Mlu_11376.mRNA1	0
Mlu_11377.mRNA1	960
