## Supplementary material for "*MYB5a/NEGAN* activates petal anthocyanin pigmentation and shapes the MBW regulatory network in *Mimulus luteus* var. *variegatus*": Table S3 (part 1 of 3)

	Mlv-wt_1	Mlv-wt_2	Mlv-wt_3	Vrnai1_1	Vrnai1_2	Vrnai1_3	Mna
Mlu_00001	3.806686483	4.272772112	3.211777067	3.318074185	3.053337432	2.983801998	5.884509311
Mlu_00002	1.017211225	0.963247186	1.273094562	0.553865108	1.060048635	0.791640436	1.163007644
Mlu_00003	0	0	0	0	0	0	0
Mlu_00004	1.597755397	1.600903831	2.28009127	0.956964531	1.520824878	1.034692742	1.410131256
Mlu_00005	2.937832408	2.710571268	2.073056878	1.833285254	2.247070405	1.472733501	2.29621563
Mlu_00006	2.581042905	2.510897873	2.593453014	1.772359578	1.878488243	1.406112063	2.496855416
Mlu_00007	0.456511791	0.685456047	0.379585928	0.475385911	0.626199343	0.587808573	0.648613895
Mlu_00008	10.17555077	9.223127885	10.00158484	9.575544801	9.98626418	9.720362618	4.89089156
Mlu_00009	14.48389773	12.50977107	13.90462623	12.80076796	13.39407191	13.97707767	14.09330361
Mlu_00010	0.133742692	0.474056745	0.215870443	0.092848119	0.13059542	0.103324955	0.136815974
Mlu_00011	0	0	0.031519876	0	0	0.062232966	0.073248638
Mlu_00012	2.134353589	2.324281506	1.528177277	1.731661726	1.980100353	1.549594426	0
Mlu_00013	0.145294083	0.364792481	0.277154363	0.067244957	0.040535709	0.056124579	0.099088537
Mlu_00014	14.05443256	12.03052566	13.29948293	14.07132162	11.44308479	12.13211521	7.628819319
Mlu_00015	0.114368033	0.152018412	0.151035	0.07939766	0.143584318	0	0.116996104
Mlu_00016	0.500462925	1.028062891	0.781080012	0.505361618	0.799667815	0.975387933	0.372336796
Mlu_00017	0	0.080366421	0	0	0	0	0
Mlu_00018	0.524243214	0.725860431	0.548085262	0.318451954	0.438777061	0.550563306	0.268144916
Mlu_00019	0.628560529	0.95483997	0.711497312	0.498703137	0.075155395	0.26014501	0
Mlu_00020	0.921287035	1.02048177	1.081472261	0.390857264	0.792510966	0.578300404	2.041990921
Mlu_00021	0.295405734	0.343572593	0.325095249	0.230714288	0.247246424	0.224654263	0.302193882
Mlu_00022	1.814751588	1.345251166	1.566988128	1.332537926	1.825597181	2.082799651	1.142432542
Mlu_00023	6.192870563	5.598961914	6.704761966	5.054551006	6.093834195	8.679800518	4.4945512
Mlu_00024	0	0	0	0	0	0	0
Mlu_00025	3.625230769	3.486679997	3.074897085	2.639509952	3.108223136	3.355749473	1.989945705
Mlu_00026	3.116481017	3.452031717	4.801580596	2.318092473	5.682603927	4.449917663	1.138605297
Mlu_00027	3.561986901	5.3078544	4.359441331	3.104906553	4.532087132	3.461429473	3.104615357
Mlu_00028	0.053243451	0.141542784	0.14062714	0	0.044563295	0.401056891	0
Mlu_00029	14.54455259	10.23711062	13.09776026	16.55950162	15.06021999	26.22144565	3.910991703
Mlu_00030	8.544353504	9.788029062	9.681101459	7.014929708	9.618097852	9.499801537	5.320422889
Mlu_00031	0.473103336	0.353471635	0.547195259	0.42504295	0.551258477	0.585880121	0.379588085
Mlu_00032	0	0	0	0	0	0	0
Mlu_00033	9.17354202	7.380279877	8.714029046	4.692610812	7.627487623	13.11357681	1.605216296
Mlu_00034	5.303608455	5.24104597	7.358448778	3.315656881	6.530636399	4.199281845	6.703734957
Mlu_00035	3.528050923	3.172083402	3.969757372	2.198375395	3.298584121	2.911791443	3.098563475
Mlu_00036	7.407524088	6.941597713	9.086694618	5.991657757	8.017300889	9.29290705	3.458487097
Mlu_00037	0.335958679	0.23391108	0.21127082	0.1999135	0.301272982	0.319802678	0.147290869
Mlu_00038	9.908703362	9.021017158	10.13010385	7.900965404	10.09354437	7.901148451	7.476793741
Mlu_00039	1.394463923	1.839158166	0.628120831	0.765456987	1.492837769	1.052260539	1.459681989
Mlu_00040	0.156839876	0.023163571	0.161096078	0.072588576	0.087513757	0.060584519	0.053481303
Mlu_00041	0.298418386	0.484805224	0.262728548	0.345284732	0.208139942	0.432276888	0.101758587
Mlu_00042	0	0	0.075193946	0	0	0	0
Mlu_00043	0	0	0	0	0	0	0
Mlu_00044	6.832285306	5.417034387	6.897089867	5.920051547	5.997906037	5.953067107	6.043366577
Mlu_00045	5.275127875	5.035121962	5.071455257	4.020757333	4.742668386	3.664214476	4.4836104
Mlu_00046	0.26710254	0.279723507	0.277913967	0.657435252	0.274365942	0.379879211	0.074520084
Mlu_00047	0	0	0	0	0	0.25000949	0
Mlu_00048	3.309978949	3.44638171	3.642645711	3.274486043	4.501836257	3.931656095	3.047435249
Mlu_00049	0	0	0	0	0	0	0
Mlu_00050	37.61058542	31.7659454	30.71585482	36.35074492	34.01134045	37.14269819	35.63137704
Mlu_00051	0	0	0	0	0	0	0
Mlu_00052	0.034698604	0	0	0	0.058083543	0.040210404	0
Mlu_00053	0.013950835	0	0	0	0	0.008083448	0.028542824
Mlu_00054	0	0	0	0	0	0	0
Mlu_00055	0	0	0.019972991	0	0	0	0
Mlu_00056	0	0	0	0	0	0	0
Mlu_00057	0.171625899	0.126736544	0.100733345	0.238295516	0.047882043	0.082870128	0.058523234
Mlu_00058	2.320400322	1.215021232	2.321463894	0.732222861	2.030388616	2.383423808	0.431585627
Mlu_00059	0.889790223	0.982893448	1.16433029	0.516175815	0.923260905	0.660347914	0.51122887
Mlu_00060	0.040210486	0.03563195	0.141605785	0.139576521	0.084137659	0.069896753	0
Mlu_00061	6.084379376	6.060467348	6.826782014	4.795618638	7.112209889	6.404761197	4.200160122
Mlu_00062	0	0	0.085652841	0	0	0	0
Mlu_00063	3.972847828	4.50989935	3.886342837	2.95636053	3.2164982	3.204693749	4.356333233
Mlu_00064	18.43244527	33.27224895	18.93265108	15.79795898	25.33148633	18.65738632	22.1150683
Mlu_00065	14.06674982	12.16009513	14.74515314	12.86146136	16.52607784	16.77480596	9.563989648
Mlu_00066	0.493927882	0.334701957	0.358116511	0.443752027	0.316132446	0.404038074	0.118888913
Mlu_00067	32.86239678	30.76291952	36.06882467	25.50761457	34.65602447	35.86979074	12.18857339
Mlu_00068	1.367527846	0.81823431	1.759657381	1.054864596	0.919579472	0.365713091	0.956548619
Mlu_00069	0	0	0	0	0	0	0
Mlu_00070	0.746986307	0.51149237	0.717435546	0.990016193	0.568369878	0.550864038	0.277873219
Mlu_00071	0.02032458	0.024013784	0.017893829	0.03762646	0.011340741	0	0
Mlu_00072	2.043488818	1.932885565	2.26402892	2.056245746	2.258037879	2.175186233	0.610692171
Mlu_00073	2.325369989	1.979785985	3.318440245	2.279068775	3.269225316	2.245625043	1.337105974
Mlu_00074	1.500434812	0.189941284	0.188712549	0.595226325	0.717612807	0.993586104	0
Mlu_00075	0	0.010855789	0	0	0	0.007098352	0.300773169
Mlu_00076	0	0	0	0	0	0	0
Mlu_00077	0.040665745	0.126123803	0.107406775	0	0.085090258	0.223845706	0
Mlu_00078	0	0	0	0	0	0	0
Mlu_00079	8.37843343	10.0626705	7.747540563	5.340988003	9.592593875	9.72459595	3.989001175
Mlu_00080	0.026357726	0	0.02320543	0	0.066182062	0	0
Mlu_00081	6.22805274	3.936274583	2.660963989	6.708089928	4.311982536	3.263735194	1.311710968
Mlu_00082	0	0	0	0	0	0	0
Mlu_00083	0.44929136	0.398133155	0.645383485	0.393993226	0.316668997	0.219225404	0.387044761
Mlu_00084	2.541545479	2.436292827	2.730135358	1.664543188	2.421533233	2.296935881	2.681707179
Mlu_00085	0.209614597	0.079605856	0.60636344	0.041577323	0.375946322	0.242911429	0.122532197
Mlu_00086	19.55322602	33.11183412	44.49568949	10.2383381	21.28903081	29.62020169	8.814679013
Mlu_00087	3.935574515	3.513576686	5.917570074	2.844754033	2.886847439	2.246203278	0.422203331
Mlu_00088	5.394007572	5.71329452	6.385876937	3.982576292	5.242287998	4.162320164	6.985084155
Mlu_00089	59.58310701	54.30472758	49.52332123	62.27786773	60.32860023	75.43892184	4.295294266
Mlu_00090	0	0.348413007	0.173079557	0	0.493624194	0	0
Mlu_00091	0.123607439	0.07823784	0.108824404	0.416800789	0.073897147	0.061389521	0.325151542
Mlu_00092	7.150230035	8.429892561	8.737145927	7.360266157	6.895983923	5.274009725	12.10681759
Mlu_00093	3.136547477	2.822261275	3.08987858	2.676290543	2.550032409	2.361807267	2.572551881
Mlu_00094	3.960930805	3.861950186	4.495320728	3.033697035	4.214886897	3.811556679	3.059879106
Mlu_00095	0.36350015	0.515376789	0.320026751	0.504705035	0.243391652	0.126372412	0
Mlu_00096	1.028206227	1.1104401	1.188122527	0.713811067	1.102618324	1.191534592	1.972187705
Mlu_00097	0	0	0	0	0	0	0
Mlu_00098	0	0	0	0	0	0	0
Mlu_00099	0	0.012901358	0	0	0	0	0
Mlu_00100	0.284338959	0.310108219	0.192563825	0.394792971	0.201370941	0.114059629	0.089499324
Mlu_00101	0.02561597	0.045398457	0.112761932	0.035566723	0.107199292	0.014842506	0
Mlu_00102	6.483382088	7.126903522	7.610655117	5.659428565	7.601555175	6.84752218	5.14917722
Mlu_00103	0.04275922	0.07578095	0.188226802	0.118738842	0.214729701	0.049551431	0.262450719
Mlu_00104	13.55003653	14.290745	13.78357086	11.71526042	13.66022961	12.98902517	9.807864361
Mlu_00105	1.331004247	0.780251871	1.027596529	0.710786444	0.634130886	0.54578343	0.796006156
Mlu_00106	4.406257474	3.980253806	3.589143516	2.643749549	2.594821474	2.03681501	4.195354771
Mlu_00107	1.110106902	0.421588054	0.279240526	0	0.796396074	0.459444648	0
Mlu_00108	4.226833999	3.520668497	4.193809115	3.413830925	3.576045413	2.88061899	3.404695028
Mlu_00109	14.52261795	17.99840531	18.84693625	11.88918562	15.12211782	12.80074365	11.00209648
Mlu_00110	1.344678948	1.429881773	1.347778913	0.890430415	1.177403329	1.198675639	1.777670562
Mlu_00111	5.647219936	5.745844679	6.765560957	4.237390462	5.34922829	5.804609656	3.49386685
Mlu_00112	1.057836875	1.145695365	0.862336234	1.033574014	1.278882493	1.45288534	0.240476661
Mlu_00113	0.391818615	0.142966558	0.263791735	0.192008492	0.289360003	0.186965127	0.18862223
Mlu_00114	9.21539212	8.393626872	11.47913559	7.368130081	8.930874713	11.32395927	6.129108892
Mlu_00115	3.053862115	3.639287049	3.553936801	2.339399821	3.055445971	3.538961597	3.447213248
Mlu_00116	11.1427476	12.16745644	9.810112365	8.359769485	11.94844448	12.13924719	6.187122364
Mlu_00117	1.236137781	1.556601061	1.069206869	1.083995723	1.579146328	1.269140866	1.3754679
Mlu_00118	2.515101581	1.498623098	2.163400331	1.685848761	2.226051474	2.462351465	1.774411214
Mlu_00119	0.831501649	0.608680177	0.541085491	0.552154997	0.453876435	0.377054574	0.961557749
Mlu_00120	5.454935883	4.943317804	6.170258602	5.343437177	6.250037684	6.546475922	3.322888275
Mlu_00121	1.868949439	1.922308829	2.732588037	1.575511168	1.508392565	1.953112814	0.819384063
Mlu_00122	3.947629731	3.204879088	3.267392298	3.216466696	2.86879186	2.780432831	6.819237147
Mlu_00123	4.740740308	4.269582472	5.510459223	2.753390136	4.694014292	4.703839085	2.6942656
Mlu_00124	2.616056197	3.245453441	2.76382158	2.97187088	3.423686011	3.968654587	3.600666057
Mlu_00125	6.162265707	5.306058801	5.630006923	4.600896399	4.573761416	4.075832759	6.779632486
Mlu_00126	3.356409029	3.979043015	3.514046642	4.093450667	3.074958632	2.365277499	4.732712011
Mlu_00127	3.961373569	3.276916307	4.201823882	3.013409952	4.012180371	3.681049833	2.780637696
Mlu_00128	10.25546127	9.157529536	9.833364413	5.665092658	9.546053721	11.57417098	4.351156658
Mlu_00129	17.95209427	15.32463845	18.68459	13.39142227	16.76583436	15.88132309	12.31434127
Mlu_00130	1.274530645	1.312554339	1.880277443	0.81307484	1.182070863	1.476987119	1.409533152
Mlu_00131	3.672795957	3.395335238	4.002600489	3.225105889	4.170709031	3.980133159	3.127609615
Mlu_00132	10.0864899	12.20799962	14.61980779	7.992913299	8.936285361	5.815844612	29.99847671
Mlu_00133	0.190122539	0.210592983	0.188307586	0.13198867	0.258581868	0.234093292	0.388982754
Mlu_00134	0.943414492	1.699853141	1.218191749	1.309892292	1.947709156	1.603468345	0.579055964
Mlu_00135	0.107347056	0.126832091	0.12601161	0.049682327	0.089846515	0.041466302	0.146418387
Mlu_00136	0.061984914	0.219708202	0.327430355	0.086063508	0	0	2.28273368
Mlu_00137	0	0	0	0	0	0	0
Mlu_00138	4.243930582	2.686213419	3.309356923	1.851935921	3.247590805	2.950841941	1.736580853
Mlu_00139	0	0	0	0	0	0	0
Mlu_00140	6.767834271	6.303896214	7.21104722	5.552690026	7.370273895	8.867813474	1.888187118
Mlu_00141	0.372329499	0.337607391	0.388786213	0.432807258	0.253651908	0.270925061	0.549183431
Mlu_00142	5.650474445	5.395233977	5.861658074	6.20338049	5.865786952	6.954120274	4.660100573
Mlu_00143	3.96813806	3.756553888	3.927544923	3.490552004	2.970533726	2.927596295	5.042636219
Mlu_00144	1.829229563	2.374874061	2.546773706	1.506166486	2.305423026	1.971905839	1.849504667
Mlu_00145	0	0	0	0	0	0	0
Mlu_00146	0	0	0	0	0	0	0
Mlu_00147	0.943676295	1.239920333	0.945411055	0.768080983	1.171128638	1.187851163	0.332883135
Mlu_00148	0	0	0	0	0	0	0
Mlu_00149	0.417418625	0.46236198	0.689056421	0.470899507	0.524051755	0.090698378	1.227655228
Mlu_00150	7.965186067	12.60061006	14.49579578	5.937897373	7.606233894	7.712682154	15.96832098
Mlu_00151	0.941039255	1.065524278	1.104658822	1.306594373	1.093921962	1.302567148	1.925326912
Mlu_00152	7.179817194	6.117589418	6.776986232	6.613969402	6.81825363	6.020228528	9.039757131
Mlu_00153	0	0	0	0	0	0	0
Mlu_00154	18.67867643	13.89879701	15.77596297	21.21919805	22.10387397	31.07044641	12.98239751
Mlu_00155	3.284077136	2.560921699	3.161168362	2.523092809	3.170146197	3.374427929	2.150106978
Mlu_00156	388.8542223	301.828778	444.8772893	298.538688	506.1928742	474.7029908	649.2569605
Mlu_00157	1.536672244	1.126924366	1.306239971	1.030016847	1.507902509	0.859681756	0.975713917
Mlu_00158	0	0	0	0	0	0	0
Mlu_00159	0	0	0	0	0	0	0
Mlu_00160	9.168423987	8.503500656	9.856573146	7.255830563	9.759473921	8.986907054	6.620545259
Mlu_00161	0.173266825	0.460613806	1.067812857	0.601434683	0.652587918	0.803159562	0
Mlu_00162	0	0	0	0	0	0	0
Mlu_00163	9.020346629	7.801632948	10.82443248	6.476649068	9.256237716	7.464021131	5.561856615
Mlu_00164	51.4914855	54.26620367	49.78799159	50.62423226	61.5314811	91.70504887	46.28067148
Mlu_00165	1.645200678	1.417374783	1.086330147	1.0786942	1.797733596	1.535821711	2.337508124
Mlu_00166	1.920199313	2.031316513	1.991965793	2.004755332	2.005827464	1.129859198	2.61909826
Mlu_00167	0	0	0	0	0	0	0
Mlu_00168	0.029944942	0.185746997	0.131818139	0	0.075189264	0	1.470386363
Mlu_00169	1.629393918	1.722504743	1.761695981	1.031947555	1.567124978	1.366474758	2.631846101
Mlu_00170	7.094074099	10.3724164	8.015246511	6.320308001	8.015683977	4.727047766	13.18371219
Mlu_00171	13.10613871	12.1119282	10.83542756	13.84311981	10.32566869	9.805358854	4.418660503
Mlu_00172	6.158094616	4.928820174	5.509052433	4.964668005	5.90233852	4.661611932	4.673898157
Mlu_00173	10.57124527	6.308764087	10.63652548	7.488642892	13.00090735	10.87541283	5.296732694
Mlu_00174	2.549235175	2.14007545	2.392010146	1.956044108	1.993268284	2.157325708	1.852920624
Mlu_00175	2.673043531	2.256949379	2.708580112	2.182496526	2.413148949	2.488835779	2.820457114
Mlu_00176	2.412821253	3.319661816	3.549743452	2.512577441	3.852925904	4.046976366	1.883676398
Mlu_00177	4.857024212	5.677946799	4.489947428	2.995794009	3.940111925	3.063231265	3.89846674
Mlu_00178	0.137776893	0.034882582	0.103970776	0.218625783	0.049420906	0.114044613	0.483232722
Mlu_00179	4.216565837	5.670099081	4.882296509	3.690403217	4.353074724	3.916691888	4.565216853
Mlu_00180	1.789438799	1.638541959	1.575427921	1.076643667	1.747329209	2.211933157	0.488148914
Mlu_00181	0.195846228	0.099169344	0.172423676	0.03884635	0.070250517	0.162111417	0.629660715
Mlu_00182	0.098295603	0.087103252	0.086539778	0.068239704	0.082270699	0.170864474	0
Mlu_00183	0	0	0	0	0	0	0
Mlu_00184	0	0	0	0	0	0	0
Mlu_00185	0	0	0	0	0	0	0
Mlu_00186	5.653370544	5.244711062	6.699577985	4.143416786	5.980554337	6.292030263	4.172102074
Mlu_00187	12.52125681	13.56834454	19.68641898	8.780683957	14.39286281	7.213118097	12.90166796
Mlu_00188	21.17352159	18.36848124	17.21150098	16.51604802	17.65239256	19.97592952	8.803701829
Mlu_00189	4.062205083	5.006807215	3.738941662	3.332848404	4.543573862	4.678947528	3.248885133
Mlu_00190	1.0338231	1.458770145	1.205845322	0.923423657	0.914883437	0.965302722	1.050843212
Mlu_00191	0.383185374	0.293251419	0.414029891	0.411119624	0.247825655	0.312855913	0.178177552
Mlu_00192	0.269217717	0.412064149	0.452493073	0.339816134	0.225327778	0.29780136	0.500734705
Mlu_00193	0.130238784	0.161572947	0.160527727	0.108498723	0.130807509	0.120741549	0.106585239
Mlu_00194	0.04667919	0.020682051	0.061644774	0.129624279	0.097672976	0.08114112	0
Mlu_00195	7.300202368	7.649439695	8.139458248	7.620519875	9.62224109	9.262580958	4.715168151
Mlu_00196	3.931195417	3.28585666	4.022286977	3.024195153	3.966147533	4.26015532	2.695512406
Mlu_00197	0.330997895	0.696609069	0.400691028	0.459576988	0.519442645	0.359602692	0.338603917
Mlu_00198	0.021771896	0	0.047920126	0.030229384	0.009111237	0.012615158	0.022272194
Mlu_00199	0.027121562	0	0.047755829	0	0	0	0
Mlu_00200	0.772860609	0.870174357	0.760479551	0.631226604	0.974099486	0.500497926	3.590345948
Mlu_00201	5.870816568	5.637263061	6.298817431	4.796475772	4.818912705	3.707953254	7.454047781
Mlu_00202	1.919937225	2.232989185	1.690319173	1.9160107	2.159317995	2.416118804	1.657171899
Mlu_00203	1.062872032	0.568357125	0.790552569	1.06864958	0.720878282	0.785744113	0.149971839
Mlu_00204	0	0	0	0	0	0	0
Mlu_00205	0.110534521	0.053871727	0.038925985	0.176493542	0.087888618	0.233769167	0
Mlu_00206	3.208408438	3.366811838	2.081353143	3.692747819	2.89735031	2.103637669	1.986555189
Mlu_00207	0	0	0	0	0	0.01847479	0
Mlu_00208	7.715936241	6.857477175	8.491420185	6.396446833	7.711641724	8.731205754	4.87523723
Mlu_00209	2.522047933	2.000575327	2.453205371	1.609680007	2.059814538	1.862023544	1.62290463
Mlu_00210	0.240673725	0.252045893	0.404517186	0.121514759	0.384562016	0.202839442	0.179057586
Mlu_00211	0.033184093	0.008821684	0.020450771	0.041467275	0.013887084	0.01345936	0.013578653
Mlu_00212	0.522345354	0.341061305	0.205733374	0.45805584	0.230099266	0.422130215	1.23743831
Mlu_00213	3.331111557	3.199089821	3.270522204	2.203587223	3.40112684	3.445931332	1.891160641
Mlu_00214	0.07710801	0.034164084	0	0.026765326	0.016134318	0.044678226	0.197199699
Mlu_00215	11.37266368	10.54252504	11.7127724	7.448338032	12.71142815	14.35343327	6.292602063
Mlu_00216	5.972838417	6.458410177	6.166225443	4.195883808	4.7312915	3.646205826	4.655305639
Mlu_00217	16.61195685	28.71216395	23.6030819	10.27649411	19.96082653	23.53925989	9.422240667
Mlu_00218	2.999809153	3.277280045	3.280198333	2.624591033	3.485252057	2.698515134	2.157928135
Mlu_00219	2.352313405	2.618948359	3.50474319	2.065732512	2.692405085	3.017209843	1.809917334
Mlu_00220	2.018203685	2.547118742	2.880623674	2.292703333	2.201053547	1.470603454	1.626638879
Mlu_00221	0.043373255	0.153738376	0.190929798	0.240887938	0.181511072	0.100526009	2.395976343
Mlu_00222	3.001537374	2.785879468	2.733686454	2.532840993	1.775868142	1.439306973	1.085266427
Mlu_00223	1.555989572	1.378818051	1.743507103	1.620320731	0.976740156	1.475308797	3.617601716
Mlu_00224	1.712036549	1.424897606	1.590558009	1.247645216	1.203342187	1.342755597	1.199838761
Mlu_00225	8.008628361	7.108443014	8.633186251	8.073674501	8.218365046	8.277661078	6.137734736
Mlu_00226	1.172824311	1.13671425	0.742151391	1.06864958	1.349729549	1.061816368	1.874647993
Mlu_00227	26.72739974	26.27725578	26.88017999	23.91827687	29.61996373	31.5042787	20.79555935
Mlu_00228	0.182326356	0.053855303	0.142685098	0.112512293	0.152602114	0.117382505	0
Mlu_00229	1.02855731	0.683581085	1.038713733	0.756058023	1.114072238	1.060477315	0.742724184
Mlu_00230	1.043274766	1.105923722	0.978591559	0.934107931	1.419957256	1.53666875	0.817891177
Mlu_00231	0	0	0	0	0	0	0
Mlu_00232	0	0	0	0	0	0	0
Mlu_00233	0.063331898	0.202034382	0.100363708	0.281387969	0.159021138	0.095409645	1.088425056
Mlu_00234	0	0	0	0	0	0	0
Mlu_00235	1.03734124	1.130475713	1.179888019	0.823031843	1.035399842	1.179720919	0.96231082
Mlu_00236	9.139385504	9.891079959	11.3440283	8.94517127	10.84711805	6.858208477	12.56804593
Mlu_00237	12.56820456	12.19312224	14.24053232	9.265718264	14.44234383	16.74657066	6.241582667
Mlu_00238	5.928689988	5.727480715	4.175710841	5.907485906	6.732955709	8.527440567	0.761088719
Mlu_00239	0	0	0	0	0	0	0
Mlu_00240	0.0641698	0.085294734	0.028247653	0	0.080562519	0.018590759	0.131288723
Mlu_00241	7.3533214	6.542422016	7.076720579	5.621581962	4.759168268	3.691448371	13.27821909
Mlu_00242	0.030231041	0.026788807	0	0.041974559	0	0	0
Mlu_00243	0	0	0.044118318	0	0	0	0
Mlu_00244	0.013989016	0	0	0.019423175	0.011708419	0	0
Mlu_00245	24.22747945	29.27128072	27.25226651	18.45201609	27.41842019	30.99129989	17.1195632
Mlu_00246	3.229961649	3.078198558	3.058285604	2.312848241	2.958425161	3.684181429	1.745606189
Mlu_00247	6.593491766	5.908599725	7.238168081	6.61580843	7.671247991	8.532430391	5.201333436
Mlu_00248	3.308372841	3.279492555	3.998795021	3.114264318	3.238341337	2.176875883	1.204615579
Mlu_00249	4.118828314	4.92988028	4.966732446	2.656136276	4.885100696	5.463045215	3.195052232
Mlu_00250	4.307166183	4.614778523	5.584645963	2.990161711	3.342798608	3.970392319	3.524912663
Mlu_00251	39.78599355	39.5220841	49.53809261	31.45509632	40.88925662	31.83829556	36.27870795
Mlu_00252	10.01974999	11.44127453	10.66403931	7.075331792	5.762904735	4.294213526	8.108976447
Mlu_00253	9.571999805	8.274578682	8.504534687	9.226008043	11.04949852	12.95820114	8.56421787
Mlu_00254	7.664276065	7.603162909	7.638853987	5.822725424	7.423401252	7.541091483	5.029686686
Mlu_00255	9.307614116	8.8851034	10.24102587	7.556809884	9.809613235	8.385312371	5.553413965
Mlu_00256	0.813172713	0.617641239	0.920468551	1.129056928	0.972290079	0.673102474	0.950695612
Mlu_00257	64.99973209	72.55964031	73.22028199	48.20920498	79.85530627	85.50795118	69.28776978
Mlu_00258	15.71767532	22.62098444	16.27145476	15.57735453	14.38005924	11.65093167	14.1937459
Mlu_00259	0	0	0	0	0	0	0
Mlu_00260	0.014985978	0	0	0	0	0	0
Mlu_00261	2.210409447	1.875569594	2.065385262	2.200460101	2.033311354	2.380288065	2.730508783
Mlu_00262	7.589200182	7.214275922	7.990649996	6.168046808	6.693883836	5.627858477	8.215402375
Mlu_00263	8.944593771	10.83143017	10.67728821	6.253797069	9.191459844	7.571185606	8.954755672
Mlu_00264	0.109891666	0.292136816	0.193497983	0.406880178	0.091976283	0.318369307	0.074944582
Mlu_00265	0.024564816	0	0.021626946	0.068214477	0	0	0
Mlu_00266	2.78832071	2.584869125	2.719215035	1.608148594	2.872304327	3.479796393	1.930851126
Mlu_00267	0.15396716	2.085518835	2.807887808	0.030539583	0.202504111	0.076467649	0
Mlu_00268	42.48032746	47.80850476	47.2372859	32.38282923	45.5157526	33.74145495	37.67356028
Mlu_00269	12.04939394	13.77863216	12.29711182	12.28395085	16.02854622	17.15258937	9.226687421
Mlu_00270	4.714102531	5.507696438	6.000769118	3.877174641	4.37280104	3.810131076	4.791712089
Mlu_00271	21.4497973	20.53138325	23.51703834	18.37972397	22.29749849	19.64155053	13.97747159
Mlu_00272	1.069108758	0.626231287	1.356033722	0.327074188	0.849315403	0.325482767	0.519032619
Mlu_00273	47.80110454	42.82312592	49.45984347	43.70214336	50.65221928	54.8691881	25.88894261
Mlu_00274	0	0	0	0	0	0	0
Mlu_00275	0.32166998	0.529366097	0.28319933	0.510429214	0.461535208	0.745533141	0.094017616
Mlu_00276	1.310706208	1.683387238	1.307323262	1.059666342	1.624707647	1.807309554	0.916513298
Mlu_00277	0	0.113016887	0.112285778	0.354165376	0.32023988	0.221697475	0
Mlu_00278	1.980656393	1.698513408	2.418786803	1.862943932	2.352941992	2.406341345	0
Mlu_00279	0.1372889	0	0	0	0	0	0
Mlu_00280	0.048396087	0.028590337	0	0.02239866	0.013502062	0.009347284	0
Mlu_00281	0.124901931	0.1549521	0.131956895	0.034684241	0.146355244	0.057896935	0
Mlu_00282	2.560420174	2.181615344	2.535977823	2.666278723	2.987837687	4.308055346	0.050370312
Mlu_00283	0	0	0	0	0	0	0
Mlu_00284	21.83379004	17.69924384	18.90647628	18.7148395	20.21370063	29.06519958	13.08747377
Mlu_00285	9.445814232	8.732623602	10.4041583	9.481497496	11.43102	14.31069708	13.38579421
Mlu_00286	5.137593104	5.480387222	6.088036934	4.699212598	6.154535634	7.42094861	3.636611026
Mlu_00287	5.743844667	5.063989661	5.621630073	3.805374094	6.418053109	7.196850639	3.101962514
Mlu_00288	4.920032074	4.253005869	5.238453716	3.651454371	5.823799515	6.692041629	3.228351589
Mlu_00289	0.374090513	0.248621245	0.823376356	0.194778495	0.117413777	0.243851621	0
Mlu_00290	0	0	0	0	0	0	0
Mlu_00291	3.598979618	4.330991505	4.498563934	2.806976703	3.3841286	3.926093535	2.409001017
Mlu_00292	0.061129556	0	0	0	0	0	0
Mlu_00293	4.183094819	4.032538255	4.653733533	3.660834935	3.798200558	3.312506513	4.979454162
Mlu_00294	0.047838609	0.084783007	0	0	0.040039591	0.027718835	0
Mlu_00295	0.650055175	0.828053413	0.894235557	0.761547591	1.054151494	0.635609576	0.706554886
Mlu_00296	24.73498421	26.52274828	20.58483964	28.19622502	23.64249683	22.74893624	25.75254324
Mlu_00297	0	0	0	0	0	0	0
Mlu_00298	10.30122336	8.603333558	8.95333088	7.859699769	13.08426025	13.17707276	8.012871335
Mlu_00299	104.8506338	80.31103908	66.3834407	117.3055844	98.99762542	157.489796	67.97473624
Mlu_00300	3.694804171	4.209554854	5.369896357	1.872887776	3.092448835	2.650586053	2.879776999
Mlu_00301	4.272190969	5.070189278	5.485158086	3.107113309	4.022668806	3.079527538	3.954136972
Mlu_00302	11.68989556	11.46803859	10.68407061	10.0743766	15.2532818	13.20260845	5.903297655
Mlu_00303	7.55758155	11.21972225	8.727606946	8.176668871	10.92584048	8.644345865	5.823537226
Mlu_00304	11.90011777	13.28380857	13.56997392	8.894084478	12.04936233	10.02522651	12.59241784
Mlu_00305	12.33236059	13.29525358	13.26804108	11.40501497	15.61318718	14.08495678	10.65734558
Mlu_00306	2.298926829	2.233042245	3.074897085	1.166295095	2.812201885	2.920270534	1.989945705
Mlu_00307	0	0	0	0	0	0	0
Mlu_00308	1.605153681	1.618575043	1.868000101	1.319282005	1.791292277	1.330954313	2.340376869
Mlu_00309	3.524033954	3.089373981	3.450988413	2.773558856	2.618289495	2.57695545	3.392953369
Mlu_00310	0	0	0	0.141938585	0	0	0
Mlu_00311	6.727001648	6.788958729	5.790864264	4.773862429	6.287184195	2.901684951	1.758626472
Mlu_00312	7.857583702	7.99722794	8.597174512	5.968839822	9.495533215	9.518141943	4.601545984
Mlu_00313	0.022704269	0.026825421	0.026651886	0	0.012668563	0.004385132	0
Mlu_00314	0	0	0	0	0	0	0
Mlu_00315	4.692743986	4.885734594	5.639586346	4.731921418	5.943814992	5.190046638	3.066529454
Mlu_00316	0	0	0	0	0	0	0
Mlu_00317	0.175787903	0.207695937	0.15476426	0.081358096	0	0.101855718	0
Mlu_00318	0.869237223	0.77448283	0.865918845	0.687767785	0.875026225	1.010073465	0.570069826
Mlu_00319	0	0	0	0	0	0	0
Mlu_00320	0.270825477	0.183520349	0.210384405	0.376030057	0.226673429	0.332307028	0.032593976
Mlu_00321	0.021144893	0	0.018616035	0.014679408	0.008848845	0.0428815	0.021630783
Mlu_00322	4.442324843	6.091220498	3.705193604	7.076951982	5.988102644	6.882034641	7.940750328
Mlu_00323	3.725920686	3.492381955	3.990850196	1.792908446	2.251619131	2.564166162	1.513607487
Mlu_00324	19.30653848	16.9769287	19.80193173	17.99945828	18.49958015	17.64113789	12.97733955
Mlu_00325	8.532917725	8.043961495	5.914024411	9.830992177	4.558605945	7.468862753	8.54327286
Mlu_00326	13.65063167	11.342874	13.44341226	10.39846305	10.2066428	9.637175643	9.651101902
Mlu_00327	6.907942452	9.698802035	6.213415872	7.515335084	10.63743107	15.07482967	8.076206286
Mlu_00328	0	0.295888433	0.146987161	0.231809247	0	0	0
Mlu_00329	0.573392095	0.479013377	0.41425767	0.528728476	0.498230616	0.755776005	0.174627147
Mlu_00330	0	0	0	0	0	0	0
Mlu_00331	1.861863159	2.181486295	2.185587427	1.752137268	1.766104993	1.941854535	0.677207833
Mlu_00332	0	0	0	0	0	0	0
Mlu_00333	0	0	0	0	0	0	0
Mlu_00334	2.086723643	1.903506406	2.341476513	1.846337816	1.643792883	1.813646432	1.506829128
Mlu_00335	0	0	0	0	0	0	0
Mlu_00336	1.634955656	1.484565385	1.386108575	1.933762318	1.621822383	1.999924034	10.86109091
Mlu_00337	6.616980301	4.927347125	6.070385251	7.874918999	5.352070411	6.024914898	0.227530498
Mlu_00338	0	0	0	0	0	0	0
Mlu_00339	0.869115459	0.910182373	0.69561106	0.219405661	0.991943981	1.007172596	0
Mlu_00340	9.950562152	7.845999603	8.468003845	9.087617922	7.438505251	8.046805457	19.54273667
Mlu_00341	55.62183124	53.0757956	55.83853165	48.59329479	64.55793733	75.35586415	28.21281528
Mlu_00342	5.29845421	5.541816296	5.134531906	4.996344225	6.366384766	9.0519776	4.595117557
Mlu_00343	1.705115322	1.579643885	2.092566832	1.578321749	2.162324749	2.73941192	0.422859945
Mlu_00344	4.33355396	4.649553754	5.27405723	3.745853649	4.071557957	4.972695157	2.998885422
Mlu_00345	4.065641447	3.039786902	5.033537391	1.323041306	2.126768357	1.472331224	3.11929956
Mlu_00346	2.415239074	2.955555424	3.164262772	2.155795908	2.695317682	2.765574475	2.353084768
Mlu_00347	0.24671223	0.801608638	0.144804183	0.228366536	0.344152182	0.571803884	0
Mlu_00348	2.585246702	3.714939946	3.629392762	1.649233825	2.94352046	3.171343658	1.953707806
Mlu_00349	7.879496508	7.701215279	7.847083773	7.468452739	6.501903292	6.149673147	11.02784649
Mlu_00350	0.132984311	0.196403596	0.156106445	0.184643256	0.111304188	0.102739057	0
Mlu_00351	0.077175177	0.068387687	0	0.053577282	0.032296744	0.044717145	0
Mlu_00352	0.139340136	0.108039997	0.138009964	0.048367015	0.01457798	0.111013388	0.427626126
Mlu_00353	6.898071295	8.484454829	9.947839926	6.958789521	8.991015284	8.732826767	7.019829479
Mlu_00354	0.296642087	0.394297755	0.522329376	0.20593768	0.620703042	0.515644574	0
Mlu_00355	8.070586323	8.105186789	11.21069689	7.96848198	8.556152698	7.637941758	5.870962374
Mlu_00356	0.052321124	0	0	0	0	0	0
Mlu_00357	0	0	0	0	0	0.044717145	0
Mlu_00358	0.300306541	0.709633	0.58165995	0.361368197	0.502696528	0.348009595	1.720360905
Mlu_00359	4.080763313	4.144126554	3.576820727	3.284258298	4.050222282	4.896381519	4.248421015
Mlu_00360	0.034899069	0	0.030725257	0	0.029209555	0.020221356	0
Mlu_00361	0.127463739	0.130327132	0.077690425	0.081682231	0.065651459	0.119305104	0.020060421
Mlu_00362	24.82906472	26.50892476	29.90045495	23.04603655	29.1349323	29.94558118	15.2733358
Mlu_00363	0.427452727	0.528159646	0.498240797	0.259134048	0.418233612	0.317444323	0.332575497
Mlu_00364	3.680591824	4.659291644	4.301252389	3.437319185	4.419127333	4.874566839	3.047993448
Mlu_00365	1.655676762	2.037714498	1.74919605	1.583644791	1.678304038	2.035929997	2.107743759
Mlu_00366	0	0.052903682	0.131403617	0.165786308	0.049968547	0.069185016	0
Mlu_00367	1.665476114	1.813763518	1.877400315	1.329115705	1.89552153	1.817297844	1.640055712
Mlu_00368	7.699544536	7.98397263	8.637843294	6.149669637	7.957947106	7.755509523	3.500654604
Mlu_00369	2.748968518	3.008085451	3.504310557	1.802135198	2.974897928	2.745972213	1.933769918
Mlu_00370	6.274043788	6.014535605	7.297965119	2.613375669	6.619695821	9.848442516	2.5283879
Mlu_00371	0	0	0	0	0	0	0
Mlu_00372	3.677582324	4.61863995	4.251010331	3.52656489	5.369952494	5.518823868	3.356108817
Mlu_00373	2.539891777	2.035054136	2.356639199	1.562656432	2.202195859	2.396978149	1.151323067
Mlu_00374	0.563986189	0.454334862	0.722233211	0.640695003	0.729517649	0.386202932	0.419597137
Mlu_00375	25.54319601	30.81786763	27.23092658	22.39721329	25.34260016	25.77625686	30.39939206
Mlu_00376	1.062103135	0.911756115	0.75975182	0.875595169	0.80561178	0.807722969	0.746975123
Mlu_00377	3.678290864	3.858502033	4.743788517	2.594987301	3.544582109	3.271817795	3.823833158
Mlu_00378	5.07769959	8.09398455	7.039632803	3.484570451	5.910772153	5.444651123	3.582331291
Mlu_00379	13.59451309	13.03438185	13.69457783	11.84828646	13.71607702	13.86824723	10.01401822
Mlu_00380	3.197489438	3.202343408	3.035008585	2.266037063	3.512525844	3.840496662	2.65765886
Mlu_00381	6.387394402	6.205145347	7.431329249	5.071545293	6.217284127	5.241725606	4.898207994
Mlu_00382	0.833298346	0.711066768	1.73899534	0.728481824	0.516627892	0.429184894	0
Mlu_00383	2.188869608	2.335479725	2.399028099	1.705648546	2.280682047	1.682416806	1.690800162
Mlu_00384	0	0	0	0	0	0	0
Mlu_00385	0.39808983	0.176380823	0.292066351	0.460609488	0.22212678	0.249884673	0.407237561
Mlu_00386	0.602806529	0.534168441	0.53071289	0.643824706	0.815013847	0.564222395	0.189741064
Mlu_00387	11.27261574	10.71945176	9.390876196	17.06525384	8.176885075	6.264739816	19.29381423
Mlu_00388	0	0	0	0	0	0	0
Mlu_00389	3.552016691	3.115775496	3.190383316	3.238069777	3.273236602	3.575729687	3.523528444
Mlu_00390	0.315250631	0.217276008	0.493418156	0.194538915	0.205221375	0.243551681	0.07166551
Mlu_00391	3.74534475	3.508174	4.952389969	3.460247337	4.338589216	3.869949732	3.117572558
Mlu_00392	2.426849663	2.059651375	2.588002341	2.13565001	2.889462061	2.039943691	1.748321405
Mlu_00393	2.940359287	2.96691231	4.138144359	2.652179315	4.131604743	3.718325902	2.019921103
Mlu_00394	11.72078366	10.99339949	12.06531248	8.587573294	13.1755464	14.5856283	8.928025058
Mlu_00395	5.098897818	4.550247416	5.758086528	3.352182966	4.750195946	4.708286102	4.86587049
Mlu_00396	2.284739051	1.923359596	2.329978145	1.850488719	2.629362111	2.427026227	2.454102225
Mlu_00397	4.591850401	4.16399917	4.593240095	3.200201768	4.381606026	4.493044985	3.43620608
Mlu_00398	2.304548927	1.701786074	1.637384208	1.824431162	2.013442078	2.166951743	1.985267624
Mlu_00399	20.7381031	20.00785016	19.39226182	15.33408539	17.66533466	17.27766417	32.51238538
Mlu_00400	1.896915308	2.57082578	3.266422496	1.859145198	3.175331228	1.551696182	5.707366603
Mlu_00401	3.241825297	3.042679523	3.056772838	2.10408382	2.600932099	2.700881971	2.001565559
Mlu_00402	0.127124215	0.146444112	0.190264996	0.070602702	0.08511956	0.103122338	0.026009082
Mlu_00403	2.82501714	3.444001077	3.270985096	1.90177955	2.178170282	2.499966066	2.136799232
Mlu_00404	0	1.41542784	0.984389978	1.108895197	0.534759544	0.555309541	0.653603233
Mlu_00405	18.94711323	16.75830318	17.49253076	12.57532705	14.9978014	12.1594373	10.77007024
Mlu_00406	12.75330779	14.31683659	16.2821929	11.21630569	16.68737489	13.38488471	11.53425426
Mlu_00407	1.499225759	1.470858777	1.414203629	0.743433364	0.537775915	0.465368189	3.943739733
Mlu_00408	2.195529329	1.851776295	2.864494222	1.579292778	1.771178106	1.931203882	0.703560168
Mlu_00409	0	0	0	0	0	0	0
Mlu_00410	2.811135422	3.339646385	3.100465585	2.659286372	2.688962912	2.058423094	3.728972048
Mlu_00411	6.835471869	6.44710196	5.630549248	8.309517178	7.09612929	8.720198568	6.722446321
Mlu_00412	105.7124527	286.6472992	122.8518693	103.7925905	250.014671	231.4462857	125.753262
Mlu_00413	0	0	0	0	0	0	0
Mlu_00414	0.838382826	0.926882427	0.899797397	0.753867516	0.982384511	0.855896465	0.914824617
Mlu_00415	0	0	0	0	0	0.042731922	0.150887317
Mlu_00416	6.817170971	6.283965486	7.347104714	5.983849556	6.361620608	7.355232035	5.450804321
Mlu_00417	3.272917042	9.037985053	5.896996942	2.536359599	7.00761647	6.174346635	1.557267726
Mlu_00418	3.874057101	4.174455839	4.202022891	2.797064006	3.034959947	3.411976534	2.346142949
Mlu_00419	7.293819708	7.45339217	6.75307838	5.769523261	5.86305797	4.306228078	9.220831403
Mlu_00420	3.685857914	3.71980543	3.206410222	3.65547314	3.035993429	3.18656164	3.321679825
Mlu_00421	0.657086056	0.98257636	0.819542754	0.570210633	0.733283791	0.761462774	1.484409156
Mlu_00422	0.175478417	0.103665138	0.154491787	0.162429719	0.244784298	0.237244921	0.478695326
Mlu_00423	5.189175137	5.007485812	5.265467278	4.457303687	5.668238816	5.631252809	4.048793025
Mlu_00424	1.278705659	0.834920838	0.849270181	0.840993306	1.107793572	0.98788355	0.275387183
Mlu_00425	0.017555569	0.031113235	0.046367945	0	0.073467626	0.03051635	0
Mlu_00426	1.964544462	4.096125088	4.069627139	3.690403217	3.095095237	4.151461937	4.019375708
Mlu_00427	0	0.058011624	0	0.090896631	0	0.037932474	0.133940367
Mlu_00428	1.586813788	0.527299685	1.397036182	1.377016126	2.822253352	1.264227095	1.217457962
Mlu_00429	0.838803529	1.648173274	1.22010638	1.215280972	1.678827985	1.373542809	3.357698277
Mlu_00430	8.511368593	10.33780333	9.026843579	4.608441208	7.536354082	8.549533245	6.65627981
Mlu_00431	0.014922036	0.026445901	0.013137411	0	0.012489331	0	0
Mlu_00432	1.838754835	1.716452924	1.544700309	1.948882138	1.62122285	1.520864661	2.412284683
Mlu_00433	0.457734747	0.54082019	0.201495603	0.317772952	0.319259429	2.961650886	0.624337417
Mlu_00434	1.305783489	1.157101486	1.32772571	0.919281178	1.508516266	0.895135003	1.015952327
Mlu_00435	2.904671888	2.54942007	2.679058249	2.38140091	2.570051695	3.686651186	1.867748789
Mlu_00436	28.35703247	37.01015863	34.23482583	13.65283701	39.07181837	42.96164577	12.29438428
Mlu_00437	1.744284933	1.315911062	1.618683728	1.145478118	1.558561337	1.065311812	0.482261343
Mlu_00438	0.2485818	0.304999242	0.370365348	0.053099327	0.160043144	0.088636458	0.117366451
Mlu_00439	2.32858469	1.252804216	1.537570329	1.154694373	1.740143696	1.927482429	0.850747638
Mlu_00440	4.19838047	3.253089312	3.529848588	3.342856635	3.380698753	3.452968326	1.730154987
Mlu_00441	2.5063158	2.232503512	2.63179304	2.295778309	2.272526707	1.779977201	1.753784695
Mlu_00442	1.87651359	1.790757076	1.779172618	1.135714241	2.094119922	1.97943792	0.787542201
Mlu_00443	1.139798499	1.117464782	1.451846908	0.976475304	1.319333764	1.545679112	1.041948512
Mlu_00444	2.98979841	2.727751032	3.629048828	2.087887869	3.479638777	3.290460369	2.207912093
Mlu_00445	0	0	0	0	0.017117572	0	0
Mlu_00446	0	0.112369844	0.11164292	0	0	0	0
Mlu_00447	0.049885756	0.176822217	0.043919587	0	0	0.028905001	0.102064169
Mlu_00448	187.8967581	155.4594573	183.5791524	168.5141359	161.8848133	174.3502347	65.69091798
Mlu_00449	0	0.05243259	0	0	0.049523591	0	0
Mlu_00450	0.043429953	0.038484835	0.038235876	0	0	0.100657416	0
Mlu_00451	8.318495507	7.694564365	7.858892451	7.031231103	8.279390169	8.66593714	5.707243731
Mlu_00452	3.114741909	2.341889699	2.077446382	0.786307504	1.658969948	0.710964488	1.931100461
Mlu_00453	15.89157979	14.12593296	17.3989247	12.67223885	14.57396417	13.20643841	13.23312379
Mlu_00454	4.475487582	4.432464995	5.099126714	4.167055931	4.318755363	4.805055617	6.248074012
Mlu_00455	3.934256305	3.694421764	3.680861945	3.293838149	3.312522532	2.864813591	4.445148888
Mlu_00456	4.994604564	5.445590028	5.345696665	3.467401696	5.737729517	5.63193818	4.307905171
Mlu_00457	0.068691758	0.060870226	0.060476454	0	0.076657467	0.026534432	0.04684682
Mlu_00458	0.084111174	0	0.07405176	0	0	0.048736027	0
Mlu_00459	2.330093101	2.041045804	2.381535632	2.194012392	1.367398043	2.700223419	2.739812021
Mlu_00460	0.43107951	0.491136407	0.451814103	0.228013792	0.292077502	0.261671966	2.435918877
Mlu_00461	4.253490903	4.15987723	2.557415962	6.662027666	4.536898298	6.957914396	0.849020905
Mlu_00462	0.865206086	1.073366112	0.875989891	0.720781878	0.724153549	0.626651392	0.708070169
Mlu_00463	5.733644226	5.75990251	6.097487052	5.005138921	5.749179066	5.443820488	4.181273822
Mlu_00464	1.186568346	1.177635963	1.128231452	0.724900632	0.675324909	0.550020879	0.194213532
Mlu_00465	6.256926478	4.766312956	5.91129589	5.004194891	5.895311709	5.925748069	4.604015725
Mlu_00466	0	0	0.023541606	0	0	0.015493546	0.218832149
Mlu_00467	0.522449429	1.097389366	0.442930444	0.671666282	0.744988252	0.773617019	0.712606437
Mlu_00468	2.160616989	2.244162349	2.572667076	1.696680584	1.956604215	2.411472136	3.15234651
Mlu_00469	3.88708187	4.60977989	4.239441688	2.685101293	2.104176085	3.137488133	5.024907743
Mlu_00470	5.724655468	6.207837098	7.019186265	3.556840237	5.819664836	7.179265444	6.096868553
Mlu_00471	6.896117129	6.166115154	8.046386887	7.008189917	7.423445393	5.789060015	5.609668761
Mlu_00472	0.838836414	1.327362447	0.844016449	0.707133168	0.752231639	0.503400534	0.735524648
Mlu_00473	7.122671374	7.97048619	9.191848516	5.557581574	7.044226036	6.093566172	4.857562461
Mlu_00474	0.146441493	0.324417621	0.322318954	0.101664	0.36770243	0.403045603	0.786484552
Mlu_00475	2.331502716	3.447684234	3.130310787	1.719760271	3.171030276	2.794733281	1.878249291
Mlu_00476	72.52718716	70.80507973	89.71633629	54.86611949	80.6114943	64.26763474	63.10386582
Mlu_00477	2.496697755	2.686501794	3.642567501	1.881848125	2.686714615	2.252635161	4.23245808
Mlu_00478	0	0	0	0	0	0	0
Mlu_00479	0	0	0	0	0	0	0
Mlu_00480	27.27336199	21.751112	21.33754481	26.07724288	24.48719821	18.42467328	18.64232505
Mlu_00481	26.61534231	18.61114056	20.44343095	20.80251132	21.63226208	17.49351147	14.72477256
Mlu_00482	35.2187449	37.9965251	37.63656786	26.22944946	36.24741783	27.42839033	31.26307293
Mlu_00483	0.925779553	1.025457996	1.141083193	0.578433106	1.355990762	1.019195777	0.56823186
Mlu_00484	4.358131379	3.546804252	3.732562281	3.329363495	3.815518149	4.242134138	2.592889225
Mlu_00485	0	0	0	0	0	0	0
Mlu_00486	6.48708563	6.320106705	6.87874544	4.87674643	7.379335579	5.939276156	6.08619537
Mlu_00487	3.783970534	3.642173081	4.106837156	3.668662992	3.549312238	3.704607981	3.670702497
Mlu_00488	9.303651689	9.730107737	9.586516039	8.377728473	10.0969679	10.95690118	11.37529751
Mlu_00489	15.39313394	14.26364463	17.36591254	10.25358604	12.89700573	11.03084933	9.647605095
Mlu_00490	5.093561682	6.072826568	6.685816014	5.850639247	6.937340532	6.197796244	2.84214925
Mlu_00491	3.064082121	2.715192837	3.591609608	2.621868237	3.742456602	3.922400905	1.676588669
Mlu_00492	2.75495324	3.42505509	4.452728642	1.998207188	3.785673997	5.33683625	1.850797274
Mlu_00493	64.53405875	54.10973011	65.35799378	54.25609552	58.18527685	53.35534084	68.93084438
Mlu_00494	3.193182689	2.960863271	3.289497661	2.902410259	2.465960779	2.079097996	2.323634778
Mlu_00495	0.053522213	0	0	0	0.022398305	0	0
Mlu_00496	0	0	0	0	0	0	0
Mlu_00497	19.66524487	23.84621109	24.78542385	18.39453317	17.6720537	18.47110615	21.17593029
Mlu_00498	0	0	0	0	0	0	0
Mlu_00499	2.355261937	1.930550759	2.073580509	1.34895111	2.193059076	2.388216487	1.023988051
Mlu_00500	1.448454003	1.604408669	1.753432674	2.011118919	4.243105697	2.412898133	0
Mlu_00501	1.735718376	1.382044855	1.594572814	0.960496768	1.547492694	1.960418919	1.080802166
Mlu_00502	0.784045161	1.042155719	0.862844987	0.680384074	0.984336151	0.567868164	1.604123569
Mlu_00503	6.659169835	6.465523768	7.835102203	5.422027616	7.035735214	8.324318466	6.34963512
Mlu_00504	1.861159553	1.904479633	1.71659831	0.707563138	1.075581716	1.437867186	0.407984412
Mlu_00505	0	0.059476564	0.118183616	0.093192	0.16853028	0	0
Mlu_00506	0	0.133974512	0	0	0	0	0
Mlu_00507	0.524588111	0.898722182	0.975014835	0.291347622	0.858617429	0.317468191	0.405463339
Mlu_00508	0	0.060640369	0	0	0	0	0
Mlu_00509	2.82733486	2.631156415	2.633356973	2.470575507	2.585681434	3.080369929	1.697414146
Mlu_00510	12.39093331	12.39616803	21.85881987	6.495829992	14.96506596	7.971372653	8.19772002
Mlu_00511	0.940781797	1.55858253	1.728558157	0.880290087	1.215347636	1.125773729	2.05033061
Mlu_00512	14.10892843	12.37277168	11.86947912	12.33423535	10.42671769	8.998611483	4.190955742
Mlu_00513	0	0	0.026761615	0	0	0	0
Mlu_00514	4.622993557	3.326935804	3.655688951	3.28333226	3.062623556	4.123533153	2.075126878
Mlu_00515	17.88528593	14.53845881	19.1352258	11.8624759	20.43079909	23.908714	10.18060338
Mlu_00516	1.741353214	1.175676502	1.557428023	1.995642339	2.151495135	1.905854376	1.35723267
Mlu_00517	0	0	0	0	0	0.011438343	0
Mlu_00518	0.205880178	0.091218897	0.271886399	0.071464044	0.129237008	0.149114878	0.105305556
Mlu_00519	8.395611285	9.531226319	10.39022104	7.135222048	10.77790548	9.41762368	4.706883714
Mlu_00520	0.689531242	0.672120145	0.951069469	0.446780051	0.34627114	0.58597866	0.470250683
Mlu_00521	4.531696511	3.996267678	4.362952756	3.633165636	3.566553806	3.125517391	4.86014504
Mlu_00522	0.438690643	0.437671722	0.410532562	0.357795326	0.362036655	0.343064731	0.401697426
Mlu_00523	0.544997953	1.263079582	0.33218171	0.611186653	1.070193863	1.396740717	0.686180303
Mlu_00524	0.014010647	0.012415336	0	0.019453208	0.023453047	0.010824139	0.047775328
Mlu_00525	45.0654308	48.23870327	48.43301799	27.1518974	48.3657878	50.65569071	31.91074685
Mlu_00526	0	0	0	0.146444572	0.088277766	0.061113431	0
Mlu_00527	0	0.075859055	0.030147328	0	0.014330068	0.0099205	0
Mlu_00528	2.512168943	2.090176384	4.237726817	0.905293718	2.856989515	1.200045554	1.96175285
Mlu_00529	3.868683489	4.97274303	5.240002954	3.423598634	7.579010499	6.70019036	3.218253667
Mlu_00530	0	0	0	0	0	0	0
Mlu_00531	0	0	0	0	0	0	0
Mlu_00532	0.109710227	0.178233291	0.11268746	0.101552097	0.045912212	0.042379154	0.149641687
Mlu_00533	1.154589909	1.56600527	1.389914765	1.275937283	1.360792371	1.556442061	1.012389689
Mlu_00534	5.4938964	5.470606885	5.734403651	4.403822455	5.764390634	4.856986281	2.73474902
Mlu_00535	1.600381199	2.212321896	2.057112225	1.111031797	1.446632754	0.908753186	0.654862584
Mlu_00536	1.725917595	2.840309373	2.82193533	2.225196745	3.81772676	4.214445695	1.008901465
Mlu_00537	0.81869816	0.944808222	1.022508395	0.634453275	0.812711925	0.540564932	0
Mlu_00538	11.53425216	11.11327013	11.57332834	9.30344714	9.848353189	8.501022163	13.13850696
Mlu_00539	3.511027309	3.246518572	3.743903372	1.937855316	3.358437357	4.384642975	2.186256696
Mlu_00540	0	0.012690043	0	0	0	0	0
Mlu_00541	0.69688335	0.988053246	1.717907628	0.338657873	1.312362173	0.787392239	1.069345615
Mlu_00542	0.179929129	0.063776657	0.190092251	0.174876946	0.090357421	0.177233914	0.478565703
Mlu_00543	1.444868939	1.473475512	1.449730513	1.199201726	1.371458149	1.445207921	1.321180491
Mlu_00544	8.837591206	9.982910398	8.763183722	9.464720008	8.343511136	6.510120025	6.911639091
Mlu_00545	0.298306745	0.330425354	0.328287823	0.414186669	0.436930357	0.302480618	0
Mlu_00546	0.26109166	0	0.114932986	0	0.218526493	0.226924135	0.267091302
Mlu_00547	0.716204128	0.564136988	0.350304731	0.276227786	0.599443033	0.391931045	0.407034349
Mlu_00548	0	0	0	0	0	0	0
Mlu_00549	0	0	0	0	0	0	0
Mlu_00550	1.726375155	1.935668868	1.426850979	1.516470039	2.093671511	1.857705725	1.513753405
Mlu_00551	2.619806815	2.555999999	2.648188442	2.033077572	2.613528124	2.581075012	2.057379512
Mlu_00552	27.56206733	23.82540192	23.36917117	23.29939729	24.3657222	27.30313538	17.23430761
Mlu_00553	0.01902314	0.022476113	0.04466143	0.008804283	0.005307281	0.029393233	0
Mlu_00554	14.35115799	11.93314548	12.72134741	11.65534152	11.60016856	11.51626556	12.87095597
Mlu_00555	1.739471921	2.003830827	3.522304903	2.656703887	2.329423771	1.914994159	12.81199217
Mlu_00556	0	0	0	0	0	0	0
Mlu_00557	0	0.054978336	0	0.086143866	0.025964049	0.107847231	0.126936949
Mlu_00558	1.979117799	1.194054208	1.557057912	1.169329283	1.409759	0.975955932	1.723060488
Mlu_00559	0	0	0	0	0	0	0
Mlu_00560	8.013323173	9.517762505	16.02240144	4.122045003	7.939227049	3.929862218	4.938230021
Mlu_00561	5.634692671	5.108151305	6.378174421	4.722966212	5.020345164	3.686150086	2.443796692
Mlu_00562	87.21923222	107.6905049	92.89177109	95.20149823	124.506659	116.971392	68.71474114
Mlu_00563	0.20441991	0.120762533	0.189970417	0.252292136	0.133072961	0.105285145	0.44146983
Mlu_00564	0	0	0	0	0	0	0.25502118
Mlu_00565	0	0	0.030977437	0	0.014724647	0	0
Mlu_00566	0.55805014	0.724101297	0.666776792	0.442759834	0.6505653	0.508117668	0.326213491
Mlu_00567	3.844089188	8.17532404	3.384349015	5.489856026	6.802494955	7.509375965	3.820067822
Mlu_00568	1.558815831	2.247575595	2.046949634	2.054300002	1.547932198	1.408403364	1.513552775
Mlu_00569	1.844138109	1.512464257	1.84812378	1.253015559	1.674853628	1.284518793	3.010395759
Mlu_00570	2.060127071	2.073084853	2.213381024	1.502923013	2.221092713	2.164822061	1.357351538
Mlu_00571	4.589835087	3.939775252	3.867259386	3.468810148	3.029918275	2.071379106	6.086662425
Mlu_00572	4.202936076	4.537439234	5.446185316	3.246568532	5.697749792	5.60800798	2.967271337
Mlu_00573	0.173739277	0.145159072	0.144220034	0.124061067	0.170343246	0.163946161	0.081248751
Mlu_00574	10.15374468	8.67966031	8.497159526	9.5149435	8.4383439	6.049635692	1.247916324
Mlu_00575	1.161561433	1.038920797	1.280692579	0.994799103	1.081225962	0.912058801	0.777361793
Mlu_00576	0.122899804	0	0	0	0	0.047474059	0
Mlu_00577	0.008073855	0.014309064	0	0.067261298	0.094606306	0.711084101	0
Mlu_00578	6.359496897	6.916943491	7.770467069	4.868823565	8.183064644	8.201936271	7.397369924
Mlu_00579	0.935884893	1.658642201	0.926950724	6.659618482	7.049787786	30.02842861	0.957390651
Mlu_00580	1.016688069	0.868747842	1.022966385	0.932683873	1.185237546	1.125589175	0.557169969
Mlu_00581	9.086182742	8.269202327	9.458875058	6.36472375	6.423043486	6.403076445	15.11480122
Mlu_00582	0.070018785	0.031023076	0.154111934	0.048609105	0.087905678	0.02028528	0
Mlu_00583	0.395663387	0.596562832	0.499118863	0.418171356	0.553579734	0.516683318	0.217480493
Mlu_00584	3.444277917	3.289018784	3.724672057	2.882445116	3.382971143	4.173649556	2.348949465
Mlu_00585	1.589315289	1.741231691	2.45502757	0.762314211	1.426955668	0.719966447	0.059121319
Mlu_00586	1.691318847	1.724038675	2.26762725	1.227883286	1.646892143	1.364300666	0.995138378
Mlu_00587	5.862676718	5.968870096	6.451900309	4.788795239	5.846516955	5.399022292	4.593749774
Mlu_00588	0	0	0.069977141	0.110358948	0.133050221	0.04605438	0
Mlu_00589	0.539951873	0.418661846	0.921039916	0.234281565	0.367188879	0.07821526	3.866516231
Mlu_00590	0.171417941	0.24395992	0.269821179	0.079335591	0.147819711	0.09631385	0.265692371
Mlu_00591	46.1297547	37.35459317	47.70969975	41.31963718	70.67979317	107.1866612	39.70605698
Mlu_00592	0.233971223	0.207330275	4.119780994	0.649718876	0	3.795918741	22.97737563
Mlu_00593	0.570857624	0.687966026	0.944859737	0.50727192	0.344010263	0.555691197	0.420462286
Mlu_00594	7.018932444	6.592396868	8.235066374	6.463440816	8.120128766	9.032970565	5.400000871
Mlu_00595	1.363668099	1.428103313	0.982291065	2.40977822	1.141352459	3.160567736	0
Mlu_00596	0	0.045016665	0.044725451	0	0.042519107	0.117741473	0.103936906
Mlu_00597	0	0	0	0	0	0	0
Mlu_00598	1.769320848	2.264684544	3.980829801	2.729588178	0.987248388	1.594735092	0
Mlu_00599	4.735362412	4.669935715	4.437998561	2.969289945	4.15514312	4.248437133	2.500220183
Mlu_00600	7.838894063	6.934327492	8.736991128	6.692051474	9.291828418	11.58652377	4.154934978
Mlu_00601	51.13373318	41.51221391	48.53969959	46.10151205	52.09534654	55.73227433	19.28122801
Mlu_00602	0.026632396	0	0	0	0	0	0
Mlu_00603	2.905607882	2.809722515	3.161158748	2.630743003	2.815656368	3.146307812	2.36207829
Mlu_00604	1.035934948	2.579083957	6.601436747	0.034246503	0.165152168	0	0
Mlu_00605	7.286989206	6.20816876	5.787266709	8.526476681	5.664657554	10.33638326	5.087598221
Mlu_00606	3.827537278	3.786103565	4.897931189	3.08975487	2.793787301	2.424070584	5.463475116
Mlu_00607	0.80348038	0.996789811	1.414773643	0.446239809	0.874238093	0.512111338	1.808275934
Mlu_00608	9.967985834	9.696147557	10.97695666	7.370888419	9.715299209	9.039800761	8.137703581
Mlu_00609	6.445556449	2.596199213	3.71434223	2.278026677	5.394752362	5.907631661	2.157928135
Mlu_00610	3.402448993	2.172596468	2.114490004	3.195755798	2.387089288	2.580293731	4.606721582
Mlu_00611	0	0	0	0	0	0	0
Mlu_00612	0.176067375	0.093611762	0.093006185	0.635602038	0.088418112	0.122421181	0.288181182
Mlu_00613	2.049804444	2.04345572	1.804654708	1.778793324	2.430475252	2.820801165	2.970618293
Mlu_00614	26.86595611	19.92379309	24.7892261	25.88592185	23.45965752	26.30471555	13.82315979
Mlu_00615	6.486637446	5.368005801	5.356878603	5.917447676	6.606944454	7.982957329	5.621145998
Mlu_00616	0	0	0	0	0	0	0
Mlu_00617	3.827457991	3.974404823	3.416025848	2.556692648	3.819952971	3.772411609	2.206622475
Mlu_00618	0.022984375	0.020367277	0	0.031912861	0	0.026635394	0.611325888
Mlu_00619	0.0481506	0.021333985	0	0.066855131	0	0.013949805	0.492570552
Mlu_00620	27.98981777	52.58189219	23.31164366	39.95086886	45.91633756	64.15829055	24.7389099
Mlu_00621	7.310398818	7.259399771	7.926169402	5.588527988	7.749434961	7.952463691	3.28816147
Mlu_00622	9.940633582	10.27972714	10.60408292	7.959693213	10.16982943	9.294034719	8.490671484
Mlu_00623	0.545026609	1.086677068	0.359882441	0.882871583	0.532200885	0.763186865	0.55755081
Mlu_00624	15.91592514	15.19331314	18.14875729	14.65724043	15.28247176	15.03627259	18.20412804
Mlu_00625	0.366305553	0.259677169	0.193497983	0.305160134	0.459881416	0.233470825	0.524612077
Mlu_00626	0.120178576	0.203307754	0.173136472	0.030338731	0.100586142	0.151929477	0.134116546
Mlu_00627	18.14911942	17.58562957	22.71716122	12.01088475	20.40754353	21.80602878	13.92462689
Mlu_00628	0	0	0	0	0	0	0
Mlu_00629	0	0	0	0	0	0	0
Mlu_00630	0.065978646	0.01948868	0.116175642	0.040714952	0.024543245	0.038229607	0.164987224
Mlu_00631	3.637048922	3.757843579	4.225138101	2.828778301	3.59988028	3.401559966	4.538853612
Mlu_00632	1.382148316	1.837156639	2.064954205	1.221217579	2.226001907	2.15986768	0.257074326
Mlu_00633	1.856084564	1.362787028	1.960923691	0.736313491	1.686647818	1.044732395	1.952985239
Mlu_00634	0	0	0	0	0	0	0
Mlu_00635	5.409579042	5.389538006	6.355953235	3.446536715	5.405058807	4.84778039	4.329987663
Mlu_00636	1.91506449	1.931977415	2.062143407	1.602210974	1.833009656	1.49089313	1.898791775
Mlu_00637	0.809499193	1.083620443	0.924975194	0.825031823	1.009084883	0.8881882	0.475717439
Mlu_00638	14.75527826	14.78568048	15.46773904	11.58361423	17.55254073	19.22229541	7.83165351
Mlu_00639	0.941187357	0.166803961	1.657249012	1.045440005	0.78774777	0.981623665	2.310755906
Mlu_00640	4.433067527	4.846326388	5.345258996	2.241270989	4.557283652	3.992537344	2.711102606
Mlu_00641	0	0.074533922	0.02468392	0.038928304	0.046932483	0.048736027	0.057362647
Mlu_00642	2.687684369	3.700722846	3.385552446	3.157625653	4.360603024	4.144836865	4.060718531
Mlu_00643	0.179803114	0.267112017	0.25141648	0.242306618	0.106228398	0.11643896	0.205574212
Mlu_00644	1.599634931	2.036949704	1.419413124	1.26790936	1.591861221	1.430440045	1.559083136
Mlu_00645	1.361957834	1.276507252	1.68331296	0.981877088	1.205685688	1.183726448	1.446841055
Mlu_00646	3.588812776	3.714250718	4.220843443	3.157116749	3.657221731	4.627159774	2.606328786
Mlu_00647	4.803687983	4.697654979	6.048911162	4.304761817	5.558295625	5.444763135	3.719815635
Mlu_00648	19.17041441	18.64803152	15.60869736	17.81159904	17.13086538	20.12766209	19.7583832
Mlu_00649	10.90907022	9.552805569	8.697391471	11.34094012	12.13306039	13.20689668	4.968253147
Mlu_00650	2.376661153	2.623446452	4.431008014	1.210342639	2.739451365	1.367564289	1.564764968
Mlu_00651	7.865900331	7.335632132	7.204405561	5.504778069	8.733810283	7.920825734	5.061603271
Mlu_00652	4.587177118	4.769242217	4.942505109	4.115776797	4.69868722	4.078036422	3.286504381
Mlu_00653	2.812519427	2.302802997	2.649916557	1.621402404	2.519193969	2.706538384	0.841271488
Mlu_00654	0	0	0	0	0	0	0
Mlu_00655	0	0	0	0	0	0	0
Mlu_00656	1.221467415	0.73963043	0.806538007	1.130638241	0.834906444	1.1677833	0.624767796
Mlu_00657	0	0	0	0	0	0	0
Mlu_00658	0.109020225	0.048303362	0	0.075685054	0.015207819	0.021056309	0
Mlu_00659	24.2197253	21.96818179	24.69203782	25.26828349	23.57262102	24.16323983	19.09006648
Mlu_00660	0.665711072	0.589910408	0.586094261	0.239636573	0.4746363	0.228580105	0.353115513
Mlu_00661	3.755293228	4.621805192	5.234773527	4.779564606	4.365384029	2.901209031	2.77447903
Mlu_00662	3.401199654	5.58678734	4.272536919	2.706756417	4.200633019	3.629039132	1.697246847
Mlu_00663	0	0	0.156979133	0	0	0.034437801	0.243201203
Mlu_00664	2.511979073	2.490949157	3.317332203	0.664339013	2.402807958	1.420846015	1.223667619
Mlu_00665	0	0	0	0	0	0	0
Mlu_00666	3.315184447	3.831787298	2.918699507	3.001954895	3.136637323	2.589035373	1.179604967
Mlu_00667	2.463103964	3.323572431	3.449926123	2.953566181	3.46715202	2.984106537	2.863299757
Mlu_00668	0.519123651	0.460014048	0.253910113	0.320347501	0.289661419	0.033421408	0
Mlu_00669	0.102701433	0.091007416	0	0	0.171916515	0.059507668	0.210122832
Mlu_00670	0	0	0.095381886	0.050141348	0.030225539	0.041849415	0
Mlu_00671	1.050394342	0.946568158	1.436790639	0.403745998	0.685439758	0.639570585	1.311292581
Mlu_00672	0.444566196	0.472735222	0.678422455	0.411507941	0.421701549	0.480838948	0.363825528
Mlu_00673	0	0	0	0	0	0	0
Mlu_00674	0.354388413	0.549563449	0.312004747	0.246026881	0.44491994	0.308011692	0
Mlu_00675	0.047632851	0.084418349	0.041936122	0.066136258	0	0.082798842	0.194909638
Mlu_00676	6.417261645	21.71233997	8.731476137	9.558111932	14.35540633	11.25635354	14.5617521
Mlu_00677	4.887515659	5.223651941	4.992776698	4.506809094	4.590344695	3.134594003	5.114326028
Mlu_00678	0.183938623	0.162994597	0.24291027	0.319239033	0.115463652	0.05328922	0
Mlu_00679	9.987473852	19.21153577	13.22525215	7.328193761	14.11329546	7.653243674	7.808095975
Mlu_00680	3.775326552	3.059752228	3.644287724	3.393507419	3.333939919	4.284635958	3.468424482
Mlu_00681	1.724560208	1.412422213	2.047416131	1.197240525	1.465279001	1.286914758	0.641523268
Mlu_00682	1.342333435	1.28003909	1.083652725	1.180175781	1.438385799	1.297197291	1.08333845
Mlu_00683	4.271019964	3.537568158	3.220039401	5.133550464	4.501753203	5.078739377	4.858249526
Mlu_00684	0.017210005	0.030500802	0	0	0	0	0
Mlu_00685	0.692662471	0.867776321	0.94627608	0.198979325	0.81963145	0.705813996	0.293205189
Mlu_00686	23.1274467	21.85861243	28.34236391	21.66316711	21.66723146	24.84834158	13.43444721
Mlu_00687	6.931591543	6.955938532	7.355129355	5.692495557	5.900461962	5.757178663	5.365814735
Mlu_00688	7.703125151	8.72542775	9.199736753	6.789300273	6.559429563	5.006742475	3.015008462
Mlu_00689	0.608372784	0.479200799	0.595126044	0.375422504	0.622344779	0.313338446	0.138300582
Mlu_00690	0	0	0	0	0	0	0
Mlu_00691	0	0	0	0	0	0	0
Mlu_00692	0	0	0	0	0	0	0
Mlu_00693	0	0.022312163	0.04433565	0.034960243	0	0	0
Mlu_00694	2.832283228	4.27755094	2.124939671	3.658943145	2.803424383	2.582937188	5.442010018
Mlu_00695	4.23666799	4.794405314	4.76339017	3.819765958	4.282799591	4.1763937	7.129561074
Mlu_00696	5.464237582	4.722499547	6.176743728	5.104745567	4.57341563	5.198674499	3.726533763
Mlu_00697	0	0	0	0	0	0	0
Mlu_00698	1.933944992	1.974524076	2.331892488	1.488536571	2.269640632	2.436030466	2.150418736
Mlu_00699	0	0	0.080783738	0	0	0.008861096	0
Mlu_00700	3.458603493	3.757519383	5.109703415	1.282760477	3.152507598	1.400053146	1.211670878
Mlu_00701	0.876510286	2.589023788	1.139150499	0.927236989	2.305646675	2.515170853	2.988838905
Mlu_00702	0	0	0	0	0	0	0
Mlu_00703	2.909006268	1.492395806	2.156714843	1.913227474	2.691048026	2.483965259	0.626495265
Mlu_00704	18.5592915	18.04839806	21.65792523	13.8776377	21.23814159	19.99911443	11.83053125
Mlu_00705	3.967918391	3.288704115	4.049526856	2.686122365	3.717579715	3.77465309	2.625286902
Mlu_00706	12.06947825	12.50822379	17.08754813	11.10248425	11.35865525	11.45255338	9.024894359
Mlu_00707	1.172805829	1.30650485	1.593065086	1.25618869	1.51447786	0.640720237	0.617017273
Mlu_00708	3.825436234	4.474609876	4.68141838	3.133762087	4.290390904	4.07845073	2.895872471
Mlu_00709	3.496002372	3.498345917	3.747909567	3.136974818	2.985772684	3.541473017	1.897648327
Mlu_00710	0.647310474	1.321785388	1.461902803	0.78153393	1.012894824	0.65229075	0.748557028
Mlu_00711	0.461443246	0.594765638	0.886377123	0.232980001	0.315994276	0.097225913	0.171653374
Mlu_00712	1.157938011	3.867571192	1.176291356	1.607749391	2.460180635	2.219253144	3.098044279
Mlu_00713	12.16793975	12.83050947	12.11911023	7.881040118	8.73340292	11.28457158	4.450519815
Mlu_00714	9.75008243	10.73237207	11.73594471	8.108451853	9.669400689	8.444722549	7.324751861
Mlu_00715	0.03847587	0	0.13549714	0.053422166	0	0.156056879	0.078720019
Mlu_00716	3.717068911	3.441865008	3.419599485	3.044408688	3.635423773	4.222819003	2.777094818
Mlu_00717	0.915619669	1.043181463	0.52973247	0.726457326	0.678765657	0.545690006	0.321140486
Mlu_00718	2.62445846	2.351182912	1.90432585	2.162345635	2.075906839	1.637648971	2.891286524
Mlu_00719	2.93339737	2.561716106	2.732287254	2.272561162	1.547826088	1.330184851	3.783622554
Mlu_00720	2.254857345	2.06055073	2.171294967	2.348082641	1.29748657	0.979888734	1.585836901
Mlu_00721	2.170967185	2.391230276	1.446892244	1.8311161	1.969874545	1.828084661	2.698233805
Mlu_00722	58.48447058	46.75582784	45.52100512	24.4056744	26.97327138	26.09075603	21.49701034
Mlu_00723	0.21869828	0.016149698	0.128361799	0.101217861	0.030507401	0.031679754	0
Mlu_00724	1.495500975	1.54608643	1.43633899	0.912375902	1.346518148	0.873093671	1.019910791
Mlu_00725	34.25511179	45.94607819	48.9966233	29.88832867	39.48610527	44.27107917	63.02992031
Mlu_00726	0	0	0	0	0	0	0
Mlu_00727	1.463369771	1.296744331	1.574656912	1.053540886	1.723792591	1.381781653	1.774218238
Mlu_00728	0	0.098794963	0	0	0	0	0.228103142
Mlu_00729	0	0.073145091	0	0	0	0.047827903	0
Mlu_00730	0.560609746	0.689967168	0.603243301	0.886492453	0.638653535	0.586499882	1.083262729
Mlu_00731	13.21580286	14.45263994	14.26894976	13.37102615	15.7601536	18.10506593	10.39638272
Mlu_00732	0	0.140395322	0.530050983	0.39596601	0.026521217	0.128521808	0
Mlu_00733	0.463987034	0.692472452	0.913740474	0.254300111	0.613175221	0.290069813	0.549593604
Mlu_00734	1.330521868	1.629825979	1.205848736	1.086691171	0.884337337	1.133729727	1.1209026
Mlu_00735	0	0	0	0	0	0	0
Mlu_00736	11.17468675	8.592896185	11.01719334	7.501340799	9.391551901	6.421369537	5.290597956
Mlu_00737	29.45962791	23.61073088	31.55589886	18.08842956	26.79382399	19.42142689	13.46100688
Mlu_00738	32.72803439	154.8503408	38.59312453	40.75967732	63.08566317	104.8159191	34.49464227
Mlu_00739	3.821381708	3.470220043	4.476541497	3.13526414	3.647751411	4.309455412	3.036894109
Mlu_00740	0	0	0	0	0	0	0
Mlu_00741	0	0	0	0	0	0	0
Mlu_00742	0.039623034	0.245779718	0.383726769	0	0	0	0
Mlu_00743	8.879937968	7.653737537	8.120671505	5.869819425	8.075601656	6.938467342	10.84284986
Mlu_00744	1.673340901	1.961132188	1.378168817	1.08673531	1.694201641	1.751488095	1.214820631
Mlu_00745	3.97898337	4.330633958	4.260539561	3.036071699	3.770338462	3.247111212	2.860292803
Mlu_00746	1.70817037	2.875974717	4.962800447	3.083241762	4.717981372	6.235455207	1.048453515
Mlu_00747	1.295840621	1.169555398	1.795801972	1.066205335	1.586704373	1.30701964	0.785551304
Mlu_00748	0.69151003	1.559782732	0.664153909	0.785563599	0.368311209	0.072850448	0
Mlu_00749	0.559953602	0.661593238	0.985970058	0.259157529	1.249775113	0.108150173	0.381880541
Mlu_00750	0	0	0.062938021	0	0	0.020710845	0
Mlu_00751	0	0	0	0	0	0	0
Mlu_00752	0	0	0	0	0	0	0
Mlu_00753	7.895015352	8.165405962	8.882681682	7.046190891	9.201845111	8.161680675	6.711078135
Mlu_00754	0	0	0.071516981	0	0	0	0
Mlu_00755	2.175121436	2.324281506	1.971307273	2.072594875	2.123935851	2.285869827	4.88650222
Mlu_00756	6.2166183	6.27488803	7.720377692	3.544067526	6.719283485	7.84819135	4.801189548
Mlu_00757	0.767779518	0.577272531	0.716922673	0.710686894	0.739975391	0.714487906	1.094831186
Mlu_00758	8.751287291	8.578350546	8.591039808	6.666812339	8.945068729	9.243940644	4.119680984
Mlu_00759	4.586664192	4.481269593	4.417766334	2.122798311	4.5607575	4.247653866	4.010308923
Mlu_00760	14.62945994	15.26565137	19.98178551	10.20366116	18.88163327	21.31047973	10.76965986
Mlu_00761	3.33788871	3.327550487	3.778313678	2.532434931	3.522083309	3.315518753	2.5609427
Mlu_00762	0.038835668	0	0.034191052	0	0	0.022502315	0
Mlu_00763	1.672812438	1.029402065	1.227291401	1.161315698	1.516772524	1.211584453	0.950695612
Mlu_00764	3.448492979	3.238270851	2.492291988	5.288339234	3.489399222	2.534952927	2.000805559
Mlu_00765	60.25592357	63.84718659	67.91689785	41.17421379	74.65300885	75.89102098	40.25612027
Mlu_00766	18.06708016	18.40987866	16.24695607	15.13532459	18.96541644	25.09905403	7.881627645
Mlu_00767	1.325115633	1.646478026	1.479430025	0.899935756	1.37831954	1.084940028	1.159106774
Mlu_00768	5.705997783	6.370614715	5.361557419	4.385261176	6.309263859	5.318216585	5.35515254
Mlu_00769	0	0	0	0	0.006179444	0	0
Mlu_00770	7.899791898	6.704739385	7.785576657	6.97276099	7.848150388	7.448511628	4.250248817
Mlu_00771	3.897199565	4.064677761	4.402748651	3.176428375	4.426106672	5.035831299	2.798959727
Mlu_00772	1.640687096	1.453871559	1.643080556	1.452242007	1.321714329	1.200199881	2.097985686
Mlu_00773	0.010548949	0	0.00928733	0.043940346	0	0.01833694	0.021582707
Mlu_00774	0	0.014884175	0.044363668	0.023321557	0.01405839	0.009732422	0.034365387
Mlu_00775	9.882771557	10.22612291	9.592524708	9.630844423	9.401887883	8.020396833	9.293543615
Mlu_00776	0.059328417	0	0.078349406	0	0	0.034376305	0.060691729
Mlu_00777	2.461030644	2.396018589	4.019798005	1.528675797	2.791590756	1.566701772	1.755682759
Mlu_00778	1.829973661	2.23518549	1.807061362	1.16741449	2.111175749	1.748112506	1.467262636
Mlu_00779	6.552813428	6.293402493	7.613437642	5.409328053	6.906436981	6.157865433	4.860938462
Mlu_00780	7.707947977	7.162797563	7.68082275	5.55731308	8.191761253	7.265452267	4.862192898
Mlu_00781	0.186128368	0.082467504	0.245802059	0	0.077892146	0.053923616	0
Mlu_00782	0	0	0	0	0	0	0
Mlu_00783	11.09482499	11.31268962	12.56180251	10.25859443	11.31358579	9.277967941	9.56552978
Mlu_00784	6.692875256	6.063972879	7.859513434	5.063731797	6.817700382	5.567385644	4.940262797
Mlu_00785	0.060905433	0.026985242	0	0	0	0	0
Mlu_00786	0	0	0	0	0	0	0
Mlu_00787	0	0	0	0	0	0	0
Mlu_00788	0.032838066	0.130945437	0.144553719	0.068391461	0.096195935	0.076108646	0.067185309
Mlu_00789	6.345933543	6.326278701	7.211103613	4.764124087	6.639213434	5.675812344	4.264933479
Mlu_00790	0	0.017506109	0.017392862	0	0	0.011446845	0.101047623
Mlu_00791	0	0	0	0	0	0	0
Mlu_00792	1.32691514	1.582844036	1.75233081	0.850323322	1.366881537	1.06455654	0.83532702
Mlu_00793	1.863949799	1.880140973	1.597383302	1.968545434	1.651355344	1.344276633	2.190770371
Mlu_00794	0	0	0	0	0	0	0
Mlu_00795	0	0	0.021747543	0	0	0	0
Mlu_00796	5.617725323	5.263071341	6.625947865	4.733576247	6.568275982	5.267705609	4.825570175
Mlu_00797	0	0	0	0	0	0	0
Mlu_00798	24.25528733	23.04331541	24.52955095	19.86010709	22.86558048	19.16038862	32.78765078
Mlu_00799	0.999040761	0.885285776	1.145471974	1.06453939	1.186193897	0.78079887	1.61618254
Mlu_00800	0	0.070139128	0.278741585	0	0.033123879	0	0.809705018
Mlu_00801	0	0.038840236	0.019294489	0.030428786	0	0	0
Mlu_00802	4.606727779	4.060813665	5.117500733	2.545105667	4.642993932	4.891292752	3.158172863
Mlu_00803	0.435723458	0.450461844	0.990998685	0.352907411	0.759767658	0.6732496	0
Mlu_00804	13.9752536	8.406168384	8.825014032	13.55460736	13.11949649	16.69182295	11.77000243
Mlu_00805	7.76292946	8.866980321	7.336124485	8.108602996	9.12014347	9.965812386	9.179867916
Mlu_00806	1.335860998	1.090649977	2.167189063	0.85445297	1.394457685	1.052332696	1.136239097
Mlu_00807	18.44459266	19.36783091	18.29082228	18.62087033	23.09987234	28.67546574	13.20099097
Mlu_00808	4.702547248	4.019151214	5.561014262	4.365740824	3.959191261	3.837247839	3.301955362
Mlu_00809	3.126581243	3.442016048	3.202065286	1.982301572	3.98537397	2.89766131	2.562005423
Mlu_00810	3.000589064	3.410365927	3.866878208	3.049171506	2.984574207	2.355946762	4.626552728
Mlu_00811	44.86071595	77.71201786	41.57423663	47.7691787	64.93120956	187.4258964	21.3930642
Mlu_00812	0.025337589	0.056131361	0.011153649	0	0.01060343	0.014681206	1.736628152
Mlu_00813	0	0	0	0	0	0	0
Mlu_00814	6.034918245	5.076698622	5.818109049	5.140798574	6.016467975	5.202700611	5.463012273
Mlu_00815	8.375003175	8.522365521	9.702883091	8.625423032	9.47457629	10.89186082	5.648870047
Mlu_00816	0.909677786	0.952661327	0.473249267	0.401879629	0.761375131	1.293764108	0.338393211
Mlu_00817	3.208680245	3.566628742	3.826049405	2.884104514	3.293364942	2.912724935	2.936895585
Mlu_00818	5.347571492	4.794489275	5.53428014	4.381468344	4.623380108	4.315652708	4.271979727
Mlu_00819	2.175000043	1.703885051	1.859373642	1.225465964	1.74126637	1.296775981	1.999256948
Mlu_00820	0.822600339	0.971914137	0.885157897	0.3807156	0.688493718	0.582553063	1.496005199
Mlu_00821	3.629109671	3.755322574	7.688806207	1.755477217	3.723343404	2.14349222	2.203550294
Mlu_00822	0.609613095	0.655957122	0.536705414	1.451010439	0.874678782	1.034442937	0.71271021
Mlu_00823	5.152592074	4.346733238	3.846832725	4.178030938	5.830604056	7.85792856	2.361405229
Mlu_00824	10.30265988	7.173222315	7.850933788	5.770011545	8.731734984	11.61314442	3.631223695
Mlu_00825	0.803945308	0.960197655	1.046307346	1.116245055	0.965436483	0.89114377	0.286058858
Mlu_00826	17.88612878	15.08835506	18.9569101	14.07357159	17.51049463	15.7058533	10.93532097
Mlu_00827	2.817487615	3.203700087	2.700041082	2.215626697	3.025956442	2.701603491	1.581400993
Mlu_00828	7.065872587	8.32395446	7.653330371	5.051764975	6.752483506	5.613068757	7.844720722
Mlu_00829	13.09323907	11.70472416	13.75145842	9.360299274	13.54429864	13.66747515	7.915372284
Mlu_00830	0.073585634	0.065206864	0.323925194	0.102170632	0.184767417	0.383735497	0
Mlu_00831	4.327110972	9.559756702	9.863218762	2.551349236	5.308478324	2.163775268	8.85308786
Mlu_00832	1.368043505	1.933862978	1.691937508	1.17586377	1.254063557	1.283382051	1.599405559
Mlu_00833	5.932841731	5.385105257	6.279495704	4.177918007	5.640510293	4.410043096	3.420196871
Mlu_00834	2.778542502	2.146888612	2.669979432	3.128656476	3.261460551	3.592946179	1.663838521
Mlu_00835	2.01160415	1.828555841	2.125227649	1.603739679	1.998663794	2.489059328	1.646263143
Mlu_00836	0.848631257	0.72693578	0.57280565	0.58914483	0.615576759	0.426154959	0.578754672
Mlu_00837	0.08987533	0.053094498	0.13187757	0.041596069	0.12537194	0.017358639	0
Mlu_00838	20.98875985	23.00621155	21.01828388	19.61217279	26.22563271	26.34007173	13.63565068
Mlu_00839	0	0	0	0	0	0	0
Mlu_00840	1.417402461	0.9545684	1.597293928	0.708481846	1.233779698	1.051234444	1.275976277
Mlu_00841	1.63940611	2.20668825	2.959757714	1.383036808	1.615301157	1.04610467	4.882632522
Mlu_00842	6.476396432	5.640584395	6.695590599	6.60285176	8.115359534	9.595880829	2.650087183
Mlu_00843	0	0.021964673	0.010911292	0	0.015559543	0.007181099	0.038034917
Mlu_00844	0	0	0	0	0	0	0
Mlu_00845	3.164182257	5.902937158	5.131657028	1.849826174	3.205876763	2.605362057	1.703627475
Mlu_00846	1.320155511	1.949728415	1.485121935	1.323820139	1.289089231	1.274882832	2.100764475
Mlu_00847	13.93966652	12.24165324	14.7490485	11.8037356	13.13204433	12.64064917	8.376943036
Mlu_00848	0	0	0	0	0	0	0
Mlu_00849	0	0	0	0	0	0	0
Mlu_00850	0.605124566	0.684539409	0.906814805	0.607797468	0.765096778	0.656486846	0.342441996
Mlu_00851	0.053500666	0.189635421	0.094204332	0.037141739	0.156725019	0.170497615	0.109460123
Mlu_00852	0.050762282	0.044982275	0.044691284	0.211444035	0.127459876	0.117651525	0.519287519
Mlu_00853	0	0	0	0	0	0	0
Mlu_00854	0.837092526	1.202191361	2.109284917	0.761486328	0.86973924	0.769360221	0.472456898
Mlu_00855	0.945876547	1.12629774	1.171058744	0.615614416	1.261728033	1.387285757	0.30237872
Mlu_00856	1.343693835	1.472365033	1.361077461	0.982984114	1.354398601	0.996232642	1.005062419
Mlu_00857	0.536535252	0.365725454	0.472367436	0.630348376	0.483608631	0.76524644	0.168881332
Mlu_00858	3.030283008	3.193261033	3.557161766	2.236378285	3.678723828	2.878909612	2.010756372
Mlu_00859	0.056768755	0.050304825	0.024989701	0.315284341	0.047513877	0.016446588	0.754952218
Mlu_00860	7.989865621	6.7553304	5.646804066	7.836763589	6.656620728	5.818753698	1.874647993
Mlu_00861	3.81122202	4.006563394	3.855598387	3.155314471	2.318116896	2.729530047	10.7519711
Mlu_00862	1.6992042	1.267979502	1.889665361	1.490068594	1.871298537	0.932740656	1.280816026
Mlu_00863	0	0	0	0	0	0	0
Mlu_00864	3.696494419	7.379957274	6.548021883	4.266719537	4.286678379	9.780196994	42.18807356
Mlu_00865	4.031395504	3.767866347	4.18494143	2.617702252	4.331019642	4.497454152	3.282812496
Mlu_00866	0.996432716	1.740721539	1.679331464	0.75104607	2.049224232	3.084735777	0.873711263
Mlu_00867	37.45880409	27.6141189	36.35553152	21.7448001	36.99640917	27.07510184	23.73720948
Mlu_00868	2.77656993	1.829541585	2.110210679	3.229102815	2.462949669	1.8150689	1.310941342
Mlu_00869	2.978257363	2.671325087	2.414220937	3.126605623	2.796709108	2.062390395	2.415063053
Mlu_00870	0	0	0	0	0	0	0
Mlu_00871	1.371999675	1.311133157	1.657919963	1.195272297	1.598649583	0.857319993	1.596167895
Mlu_00872	0.040966601	0.290415774	0.649208398	0	0	0.047474059	0.083815951
Mlu_00873	26.73378924	43.88806789	31.86831532	16.99998711	36.79928018	35.87708924	15.6328709
Mlu_00874	0	0.044982275	0	0.035240672	0.021243313	0.014706441	0
Mlu_00875	6.030833067	11.12158248	6.983753032	4.563969637	8.367259711	7.775847093	8.059146978
Mlu_00876	0	0.1082386	0	0	0	0.070774745	0.249907119
Mlu_00877	2.63888855	2.596726725	2.444853639	2.108923566	2.080265248	2.453568085	2.542578451
Mlu_00878	11.88595931	11.26043477	13.53783551	10.54928024	14.88188857	17.64446182	7.760068053
Mlu_00879	16.34872267	15.02868759	17.9111384	11.13438718	15.94957412	16.72863445	10.48280454
Mlu_00880	7.357140818	11.48660737	12.74887588	4.377894853	9.187714057	4.601229144	4.061759283
Mlu_00881	2.6204777	2.772301965	2.40124378	2.376114747	2.260408147	2.804331805	2.024197377
Mlu_00882	1.755225629	1.209730863	1.741535932	1.083137213	1.352481999	1.404455829	0.969031879
Mlu_00883	2.727834737	3.127602214	2.774087115	3.431926584	2.525412697	2.045067577	2.847467168
Mlu_00884	0.781352911	0.692384781	1.028968225	0.428480611	0.725412946	0.437516608	0.658253375
Mlu_00885	4.151753571	4.046919182	5.360986063	3.239122133	4.500826531	4.020831	2.507845074
Mlu_00886	20.51409436	19.63739887	19.81238199	18.24244234	23.91703086	20.95020157	20.84511788
Mlu_00887	1.7630785	1.69038655	2.862701235	0.481566318	1.306311264	0.527531987	1.507921509
Mlu_00888	0.463402071	0.696297795	1.312633678	0.363669207	0.404717957	0.233483696	0.535883306
Mlu_00889	0.874313518	1.139353679	0.882946871	0.642678579	0.957765932	0.625797749	0.657650312
Mlu_00890	0	0	0	0	0	0	0
Mlu_00891	4.392668547	9.638573464	3.744548056	4.356457103	7.819946484	7.59525159	22.68202112
Mlu_00892	2.492132132	2.520419407	2.826072352	1.730111578	2.902046084	2.542697418	2.771085864
Mlu_00893	3.026717783	4.557990694	3.019003282	2.404883613	4.539401708	4.794942416	1.145440526
Mlu_00894	5.656490858	5.545139867	8.917476328	2.579994024	5.397589406	3.346117423	3.652652036
Mlu_00895	6.931607893	7.360224768	8.07543762	4.936578045	8.052170682	9.902354311	4.768012074
Mlu_00896	0	0	0	0	0	0	0
Mlu_00897	1.645842675	1.404020695	1.91398476	1.108485255	1.428924947	1.188492435	0.929783823
Mlu_00898	0	0	0	0	0	0	0
Mlu_00899	4.850206379	9.455471235	7.686248337	7.744459306	8.626413076	7.025814145	9.67523618
Mlu_00900	4.27317218	2.271966488	2.257269072	2.669905864	3.218874166	3.713967349	0.437136567
Mlu_00901	6.24606155	6.353714505	6.764589149	4.704480022	7.03243918	7.426627524	4.411443093
Mlu_00902	0	0	0	0	0	0	0
Mlu_00903	4.421712043	4.54602118	4.064951556	3.866782783	4.55961152	4.48711886	2.948903999
Mlu_00904	0	0	0	0.02788156	0	0	0.123254281
Mlu_00905	7.177404621	8.09648707	8.425348137	4.524321311	6.840879662	5.519922798	5.249270931
Mlu_00906	0.353681051	0.313409438	0.369766105	0.153459881	0.370026564	0.179314857	0.135678116
Mlu_00907	0.024339864	0.043136848	0.08571559	0	0.020371792	0.014103099	0.94616849
Mlu_00908	0	0	0	0	0	0	0
Mlu_00909	2.59500391	2.020795439	3.807750245	0.218367054	1.974496776	1.093532635	0.965321698
Mlu_00910	0	0	0	0	0	0	0
Mlu_00911	1.407792953	2.307867088	2.91265025	1.075064497	2.710052602	1.794559647	3.600356792
Mlu_00912	2.210943897	2.38280658	2.104348565	1.659353965	1.950525817	1.384944659	2.567391117
Mlu_00913	5.14821005	6.100366475	6.429827563	5.236382943	7.164814353	7.249374285	5.144034094
Mlu_00914	2.38075704	2.288797291	2.402520923	1.574829833	2.293401754	2.420575238	1.286660547
Mlu_00915	0	0	0	0	0.037375667	0	0
Mlu_00916	1.255763477	1.37507439	1.753131426	0.821971559	1.268754554	1.169388342	0.825826979
Mlu_00917	0.089072155	0	0	0.24734606	0	0	0
Mlu_00918	0	0	0	0	0	0.048307982	0
Mlu_00919	0.092331395	0.068181795	0.02709629	0.064099176	0.012879804	0.098081537	0
Mlu_00920	0.020227649	0	0	0	0.016929983	0	0
Mlu_00921	25.92455741	18.31708562	10.35044913	1.554609262	1.513823517	0.099809362	0.704857926
Mlu_00922	33.2838486	41.85104354	26.91111301	33.23138195	35.41568075	46.99817611	16.18640743
Mlu_00923	9.04108156	7.751877203	8.298513363	6.931588618	8.632820732	10.21185718	4.966447506
Mlu_00924	5.247459293	3.905967657	4.831075312	4.08009381	4.617851366	4.2393306	3.864989515
Mlu_00925	5.633452959	5.673506592	6.280043471	4.725125647	5.841505292	5.547953656	3.422339151
Mlu_00926	0	0	0	0	0	0	0
Mlu_00927	5.022300622	4.450440339	5.428803996	3.544739601	5.079261338	4.397395563	4.681023197
Mlu_00928	4.050153289	3.663756329	4.642927787	4.451914992	3.742977275	3.080116921	4.143222018
Mlu_00929	0.016222614	0	0	0	0.013577879	0	0
Mlu_00930	0	0	0	0	0	0	0
Mlu_00931	0	0.040055645	0	0	0	0	0
Mlu_00932	0	0	0	0	0	0	0
Mlu_00933	0	0	0	0	0	0	0
Mlu_00934	4.706806375	5.603472629	5.58524051	2.017390117	4.487566382	3.4624043	4.438141079
Mlu_00935	0	0	0	0	0	0	0.091857752
Mlu_00936	0	0.194972842	0.774846227	0.61099391	1.104933627	0.382464849	0.450163816
Mlu_00937	0	0	0	0	0	0.130072505	0
Mlu_00938	0.582024765	0.429794147	0.427013796	0.134686249	0.649518161	0.112413026	1.587731065
Mlu_00939	0.064366639	0.228150332	0.094447675	0.059580291	0.179576986	0	0
Mlu_00940	1.998809772	1.473533371	1.493576821	1.119434747	1.729182023	1.489060569	1.615173207
Mlu_00941	3.321059394	3.116021925	3.072410773	3.156298355	2.928278372	3.035662474	2.507153174
Mlu_00942	4.871912692	4.305962767	6.272329297	4.357360493	5.253292001	4.92724855	4.97091958
Mlu_00943	39.51948876	41.60079669	46.00828701	36.4669748	39.51916568	34.24093709	22.23895886
Mlu_00944	3.029660645	3.386096422	3.44829646	2.671733691	3.186811032	2.245720902	2.485007815
Mlu_00945	0.73514727	0.945639157	0.668104384	0.526824157	0.754236159	1.085515867	1.552599257
Mlu_00946	7.00750166	6.815412475	6.838200646	4.851630408	6.389604744	6.60213687	5.750363511
Mlu_00947	10.95246474	10.01105199	7.972217343	14.60834499	14.54434912	20.4375052	5.205073897
Mlu_00948	0.455122105	0.806599975	0.554802962	0.777745673	0.73254732	0.811411202	0.644649764
Mlu_00949	6.29959922	6.459454709	6.909272431	5.82880722	6.810606038	6.485540309	5.587533704
Mlu_00950	0.254372797	0.15027256	0.298600885	0.117728729	0.047311776	0.065506527	0.057826232
Mlu_00951	8.333901289	7.963584285	9.893866599	5.177253026	7.823779658	6.850014358	4.359383136
Mlu_00952	0.26473238	0.469177674	0.699213826	0.735140083	0.443147351	0.306784554	0
Mlu_00953	0.309059662	0	0	0.286077769	0	0.238768754	0
Mlu_00954	0.515599049	0.514002118	0.425564186	0.223715035	0.485484901	0.541485152	0
Mlu_00955	44.74468029	42.19704967	62.91958862	32.3934455	55.23310886	49.35836254	101.876533
Mlu_00956	0.379052067	0.235124123	0.22804112	0.228062568	0.24851727	0.391676781	0.012925411
Mlu_00957	0.05988089	0.176875332	0.140584897	0.055428105	0.016706216	0.127220209	0.571731035
Mlu_00958	0	0	0	0	0	0	0
Mlu_00959	0	0	0	0	0	0	0
Mlu_00960	1.608864345	7.511606637	1.979983264	0.936772491	1.071468224	1.583762281	2.052868889
Mlu_00961	5.334490603	12.02444768	4.574372126	3.904725363	4.644258249	7.3802384	2.915598859
Mlu_00962	1.601329468	1.445031969	1.151134031	0.938307252	1.106643672	1.821647748	0.090172102
Mlu_00963	6.112606983	5.664799822	5.425076346	4.094856037	4.729963412	4.400985311	7.247492334
Mlu_00964	1.163350222	2.001132172	1.204961691	0.950155308	1.431899911	1.467099975	0.700048777
Mlu_00965	2.296253214	1.704138434	0.884462702	2.789721654	1.153140234	1.297241468	0
Mlu_00966	6.907665558	6.046783985	6.795557943	5.229106691	6.686594922	7.788875913	3.642866055
Mlu_00967	3.250968575	2.706205697	3.686119837	2.325309662	4.287590232	6.136259619	3.023338899
Mlu_00968	2.174777835	2.105039108	1.914681701	2.229850886	1.344169004	1.163186149	2.395886977
Mlu_00969	3.158810131	3.832148719	2.847241964	1.618597902	2.360568444	1.764922684	4.000776779
Mlu_00970	1.870013904	3.09322767	1.317093211	2.596437536	2.086866512	1.878120074	1.275323382
Mlu_00971	4.912853798	5.10875391	4.763033455	4.298238203	4.711371628	4.407124358	4.069038193
Mlu_00972	1.523863621	1.600818259	2.066519329	1.825749696	2.499434656	3.353835468	0.804583525
Mlu_00973	6.101548131	4.151027239	4.47074338	4.317859214	4.447881512	4.219650699	2.738318758
Mlu_00974	3.255098469	4.520835185	3.96803023	1.390637105	2.567248831	1.650321714	3.393934075
Mlu_00975	0.304806548	0.360133322	0.566522381	0.141070459	0	0.137365051	0.06929127
Mlu_00976	7.183548907	7.80543785	8.093752494	4.393337163	7.515539532	8.076883175	5.686432246
Mlu_00977	9.860000194	8.382742016	10.84468114	8.45221382	9.783454601	14.70507433	3.157536135
Mlu_00978	6.112966355	5.209770355	4.929098745	4.057171523	5.625087196	6.569290707	3.01312815
Mlu_00979	1.940082552	3.223456103	2.882343126	1.851935921	1.92825704	2.459034951	1.736580853
Mlu_00980	0.085998051	0.076205951	0.025237658	0.039801588	0.239926629	0.066439105	0
Mlu_00981	0.1372889	0.121656608	0	0	0.114907009	0.079548474	0
Mlu_00982	0	0	0	0	0	0.056453756	0
Mlu_00983	0.224072992	0.270762407	0.322813005	0.141416432	0.409184494	0.22425744	0.416767236
Mlu_00984	0.258551858	0.320756877	0.273155907	0.753876144	0.670842322	0.674150104	0.21159451
Mlu_00985	2.16677698	2.56007818	2.161989417	1.604523138	1.934434523	0.585891806	1.182169326
Mlu_00986	4.349982598	4.589676915	4.641124709	3.762061532	4.273329523	3.460325529	3.205466064
Mlu_00987	3.543884128	2.747817247	1.560023737	4.100448019	2.039216393	2.780661109	4.682704052
Mlu_00988	0	0	0	0	0	0	0
Mlu_00989	1.133921969	1.105289726	1.497463058	0.314880821	0.854155175	1.116936597	0.927982747
Mlu_00990	0.076274529	0.011264932	0.07834441	0	0.02127989	0.103122338	0.078027246
Mlu_00991	0.180795945	0.235602585	0.243441604	0.118130705	0.22253118	0.197190584	0.043517757
Mlu_00992	0.135331624	0.25316908	0.397154719	0.104390225	0.163610523	0.130690637	0.369177115
Mlu_00993	0.056841597	0	0.0750653	0.039461112	0.071362266	0.148209219	0.058147764
Mlu_00994	2.019759781	2.694727101	2.757214084	1.449441154	2.336285547	1.801468657	2.832280677
Mlu_00995	51.85893905	45.90356305	56.61942925	49.5324274	53.94558881	64.2901763	31.4805811
Mlu_00996	5.39937862	5.483061868	5.412893748	4.268259949	9.961878852	6.873629844	2.902835711
Mlu_00997	0	0	0	0.097013754	0	0	0
Mlu_00998	2.994831657	2.156234862	2.416938183	1.862527445	1.98438471	2.367930262	1.212694825
Mlu_00999	2.979782066	2.710284269	3.039457547	2.770354055	3.131227355	2.905483662	1.638269028
Mlu_01000	0	0.137896483	0.137004427	0	0	0.090167357	0
Mlu_01001	0	0	0	0	0	0	0
Mlu_01002	1.861838493	1.706006552	2.071630424	1.650055093	1.259908022	1.634257816	0.356610039
Mlu_01003	4.489096939	3.665687226	3.979193587	3.680192279	3.346901787	3.550976391	2.413675209
Mlu_01004	0.134509772	0	0.059211427	0	0.225161913	0.116907272	0
Mlu_01005	0.295323677	1.610442342	1.200018259	0.189251447	0.209150399	0.078977357	0.185913809
Mlu_01006	591.7423901	721.9583531	588.3624554	781.986032	598.1015439	533.029788	2209.952071
Mlu_01007	855.8628241	776.6164742	785.4437058	1185.246493	635.6995038	473.6537738	4116.731797
Mlu_01008	3.957220379	3.368911805	3.704986204	2.606123179	2.811769144	1.704094914	1.369767985
Mlu_01009	0.773224579	0.750959444	0.925819337	0.480968582	1.009581414	0.888881256	0.480923474
Mlu_01010	10.23590953	9.100741599	11.51331274	6.702046028	12.29203081	14.51987111	3.992333813
Mlu_01011	0	0	0.03186323	0.050250588	0	0.209702949	0
Mlu_01012	10.8502898	18.10913497	42.59180828	4.587517811	6.691552202	3.781604569	1.251836763
Mlu_01013	11.71701829	15.02783711	16.64990531	10.48896506	18.02218242	17.47900844	8.41141361
Mlu_01014	5.840905534	5.415951529	5.990575971	6.646738916	5.039872454	5.565005085	4.804738946
Mlu_01015	0	0	0	0	0	0	0
Mlu_01016	88.35780678	103.692017	118.5945011	60.16441719	87.38812137	77.55199314	90.59381442
Mlu_01017	0.348676755	0.926924858	1.184050999	0.968246721	0.792117585	0.49064831	1.426756083
Mlu_01018	3.293258697	3.703963665	3.888164383	3.38838013	4.078008729	3.796814606	2.435998935
Mlu_01019	235.6018985	272.48345	369.089925	254.7415335	346.5842977	205.0405702	144.5458091
Mlu_01020	1.833934206	1.65944815	2.205864467	1.649742935	1.621428354	1.249707303	1.40045132
Mlu_01021	4.222675214	3.741863645	4.239800319	4.446665783	4.44761097	5.044639906	3.251915264
Mlu_01022	8.22034978	7.587860586	8.336997682	5.874656425	8.499077088	9.70124758	5.647385606
Mlu_01023	9.698839548	9.625827527	11.42313845	7.481355857	11.63531307	13.26258584	6.658569687
Mlu_01024	0.212670856	0.335031568	0.353668255	0.328094169	0.336221505	0.342296066	0.048346185
Mlu_01025	2.953850241	2.348422361	2.819320006	1.418206471	2.102602543	2.159408934	1.242579308
Mlu_01026	0.517974029	0.589391726	0.518211446	0.47400874	0.458162309	0.460421411	0.710516332
Mlu_01027	1.836058388	1.762580142	2.09756481	1.623656021	2.140445436	2.184704642	1.945329623
Mlu_01028	3.295885993	3.558846107	4.195303168	2.744121366	3.568773368	3.592401369	2.452088994
Mlu_01029	2.651095992	2.852637699	3.784469096	2.602948978	3.360039446	3.028328121	1.70469558
Mlu_01030	12.16022484	10.995073	13.71489373	8.974983597	15.54649437	21.97008482	6.941885102
Mlu_01031	0.762815089	0.558399883	0.729983655	0.644692351	0.846647004	0.595730126	0.644631888
Mlu_01032	20.15996516	19.43378807	23.51569187	13.70932922	22.68052087	16.78376964	13.20283303
Mlu_01033	16.95142334	15.09889221	15.50254306	15.02191158	14.81111205	14.94882059	13.62183244
Mlu_01034	1.755293915	1.619570156	1.449776961	1.758770596	1.529715209	1.090455337	2.147350055
Mlu_01035	2.744697827	2.895446408	2.416441173	2.395423017	2.319114559	3.604778852	2.994952973
Mlu_01036	10.27067843	10.41015466	11.88712078	8.92157221	10.90277936	8.66048853	7.47037393
Mlu_01037	0	0	0	0	0	0	1.780025826
Mlu_01038	5.505760358	5.033735484	4.359996195	4.570534454	5.266478907	5.451982494	10.07253873
Mlu_01039	0.104068641	0	0	0	0.087102572	0	0
Mlu_01040	0	0	0.067579003	0.035525637	0	0.029650721	0
Mlu_01041	0.131190182	0.116252316	0	0.091076091	0.27450638	0.038007366	0
Mlu_01042	0	0.250560843	0	0	0	0	0.86776259
Mlu_01043	0.82543885	0.863112072	1.148216228	0.412591664	1.133025935	0.860902245	0.236433865
Mlu_01044	7.167133119	9.472757289	8.876734698	4.047974278	10.37062018	10.98030712	2.485365128
Mlu_01045	2.18738276	2.885940363	3.08124659	1.484800124	3.01061408	2.478513982	1.591215479
Mlu_01046	0.068012106	0.241071845	0.059878086	0.094432017	0.170772751	0.118223526	0
Mlu_01047	2.093228262	1.294105454	1.071444874	1.419385853	2.037179214	1.410309946	1.095563514
Mlu_01048	0	0	0	0	0	0	0
Mlu_01049	11.27719402	10.3521097	12.47488143	10.46477589	12.65590004	13.58714557	7.613787272
Mlu_01050	22.47176691	19.64025564	20.32625236	11.47908347	15.56925337	11.31346718	12.50627179
Mlu_01051	0	0	0	0	0	0	0
Mlu_01052	0	0	0	0	0	0	0
Mlu_01053	6.313816549	10.400195	7.822532817	6.150672029	8.651221061	8.629637926	6.146374618
Mlu_01054	0.948394455	1.72083189	2.876006605	0.71065762	1.196969708	0.601857917	0.21559726
Mlu_01055	12.54785578	12.85795971	13.72575748	10.62328209	11.34600092	8.876928678	10.60781579
Mlu_01056	25.05734931	22.89603677	22.4751648	21.83477099	23.36825404	23.14970383	37.87924504
Mlu_01057	18.670722	18.58623383	23.02195443	14.01207431	18.59109194	12.85042312	18.07969699
Mlu_01058	7.745144724	7.040939273	7.289624306	6.473170487	8.85308444	11.27013736	4.324810328
Mlu_01059	1.772757125	2.275101676	2.798570641	1.952145216	2.455859836	1.806416318	3.501918334
Mlu_01060	1.927724559	1.960746053	1.682417123	1.443018412	1.80987236	1.806577155	2.057761945
Mlu_01061	0	0	0.040541157	0	0.038541228	0	0
Mlu_01062	1.106990717	0.628810318	0.749691031	0.748800311	0.617680396	0.54273739	0.754952218
Mlu_01063	0	0	0.232762162	0	0.073759937	0	0
Mlu_01064	4.979894336	6.862375332	5.517549814	5.068591272	7.32938136	11.16285626	5.353361253
Mlu_01065	0	0	0.060186101	0	0	0	0
Mlu_01066	0	0	0	0	0	0	0
Mlu_01067	1.160394045	0.974147396	0.967845609	0.42398934	0.817867537	0.601585336	0.374860678
Mlu_01068	1.765521984	1.475600618	1.854647785	1.8663724	1.779948433	1.604227563	2.011329756
Mlu_01069	1.284015988	1.462901817	1.493811549	1.082416403	1.573647132	0.876844879	0.093822962
Mlu_01070	1.488476269	1.941158181	1.483539056	1.052841155	1.480872582	0.976368424	0.689515499
Mlu_01071	2.762601139	4.354933867	3.302676072	2.8667246	4.235014749	4.498857866	2.558348935
Mlu_01072	9.093252879	7.6615688	9.416576256	6.468037046	8.421787989	10.96956952	4.956094061
Mlu_01073	0	0	0	0	0	0	0
Mlu_01074	0	0	0	0	0	0	0
Mlu_01075	5.475334036	5.913812438	4.202022891	3.413852479	4.617289492	5.040147792	4.523194513
Mlu_01076	1.027285416	1.221153431	0.893395946	0.765355117	0.817867537	0.689600084	2.870727926
Mlu_01077	1.53256933	2.085599111	2.650369816	1.215948342	3.481663454	3.805745784	1.4558016
Mlu_01078	0.536735278	0.380496272	0.567052247	0.372617449	0.359386058	0.746393438	0
Mlu_01079	0.592953284	0.65679641	0.717802333	0.411645646	0.31017843	0.966294349	2.426315181
Mlu_01080	0	0	0	0	0	0	0
Mlu_01081	0	0	0	0	0.04410388	0	0
Mlu_01082	0	0	0	0	0	0	0
Mlu_01083	0	0	0	0	0	0	0
Mlu_01084	0	0	0	0	0	0	0
Mlu_01085	0	0	0	0	0	0	0
Mlu_01086	2.189384758	0.776036878	0.385508337	0.455980628	1.007849947	1.839443796	0.671908431
Mlu_01087	0	0	0	0	0	0	0
Mlu_01088	6.801987247	5.64756288	5.620015868	6.099332437	5.943695689	5.161656403	6.133320629
Mlu_01089	7.634519036	6.201452191	6.321802017	7.305554449	7.095070727	6.589604246	5.656939027
Mlu_01090	32.02056394	26.93248166	31.41976058	25.96903264	29.44774527	31.64849355	18.89880559
Mlu_01091	10.96540399	8.130870457	8.566518811	9.55500833	8.080630554	6.674949891	9.953811907
Mlu_01092	1.262447138	1.391553154	1.138571541	0.769546547	1.133947948	0.89206352	0.818972726
Mlu_01093	4.844691094	4.430904543	3.834840958	3.733601917	4.371078009	4.841655361	3.682912131
Mlu_01094	0.30410905	0.269481914	0.267738628	0	0.381796287	0.176208062	0.311097191
Mlu_01095	59.61030924	62.78556377	69.44960643	42.21153542	85.30448786	91.34790817	59.80650136
Mlu_01096	5.53438138	4.748028286	4.034544146	3.426103782	4.219068399	4.69779106	0.144243472
Mlu_01097	0	0	0	0	0	0	0
Mlu_01098	0	0	0.007683332	0	0	0	0.017855197
Mlu_01099	4.257403377	5.133652312	2.965373587	3.36715622	3.96927765	5.277167069	0.165388653
Mlu_01100	0	0	0	0	0	0	0
Mlu_01101	4.265309016	3.910670606	3.544901592	2.637355945	4.331533996	4.639683141	1.559160331
Mlu_01102	1.126234363	1.04186456	1.405590394	0.927927797	1.118722144	1.398358166	0.734314528
Mlu_01103	5.752199983	2.988031548	3.492590455	3.029435477	3.320298062	2.068735246	2.029096604
Mlu_01104	0.014901957	0.052820631	0.052478933	0.020690756	0.049890103	0.094980058	0
Mlu_01105	0	0	0	0	0	0	0
Mlu_01106	4.195232876	3.882770274	5.335051361	2.103439224	5.130390402	6.563209504	1.668969322
Mlu_01107	0	0	0	0	0	0	0
Mlu_01108	0	0.406081367	0.151295405	0	0	0	0
Mlu_01109	0	0.75286283	0.354312255	0	0	0	0
Mlu_01110	3.932461613	3.842711594	3.912706473	3.515382067	4.170560851	3.870434721	2.755360204
Mlu_01111	0.271770255	0.301031688	0.53835175	0.235838651	0.31276325	0.354307928	0.486526742
Mlu_01112	1.34284808	1.189945747	1.182247954	1.414440257	1.627755879	0.885399463	1.800027859
Mlu_01113	11.67782352	11.97156992	13.96223883	10.28406512	14.09189087	16.62622315	8.416357734
Mlu_01114	1.303881896	1.466490067	2.340035605	0.626672244	1.615982802	1.583645021	1.179938818
Mlu_01115	2.971810589	2.818590617	4.169874767	1.450630195	2.516471535	1.634496008	2.351327354
Mlu_01116	11.75696156	12.8739982	12.47649315	7.812227979	9.559101402	6.860923948	9.406930323
Mlu_01117	0	0	0	0	0	0	0
Mlu_01118	0	0	0	0	0.096053528	0	0
Mlu_01119	0	0	0	0	0	0	0
Mlu_01120	1.692370939	3.393991046	3.372035221	1.855095451	1.640120423	0.619326459	2.186854785
Mlu_01121	0.581822533	0.613778299	0.85373085	0.410329753	0.533347392	0.470900433	0.510164803
Mlu_01122	0.066916241	0	0	0	0	0	0
Mlu_01123	0.455512099	0.050455697	0.350905082	0.158114962	0.333594642	0.428893744	0.116494835
Mlu_01124	9.168228484	10.67764539	9.301718403	6.910413383	11.18146368	9.612717067	5.716666385
Mlu_01125	1.084181683	1.422622673	1.211502588	1.273750718	1.553101455	1.087270642	0.469232569
Mlu_01126	8.5579742	4.833841847	3.828136772	0.192094159	0.281217987	0.022903903	0.485244994
Mlu_01127	0	0	0	0	0	0	0
Mlu_01128	0	0	0	0	0	0	0
Mlu_01129	0.064543786	0.071493198	0.170473696	0.067212298	0.162064087	0.121544196	0.066026941
Mlu_01130	0	0	0	0	0.029964974	0.020744322	0
Mlu_01131	1.019724955	0.801958118	0.258108665	0.141584624	0.042674078	0.014771326	0.052157864
Mlu_01132	0	0	0	0	0	0.063744142	0
Mlu_01133	0.442801016	0.220714779	0.268017406	0.307405516	0.092653049	0.224498318	0.113244042
Mlu_01134	7.817391458	11.03745079	8.258949193	10.13051864	9.814410447	10.65962033	12.90187151
Mlu_01135	0	0	0	0	0	0	0
Mlu_01136	1.066483186	2.231365512	1.251913832	1.110576091	1.413310109	1.853837648	1.636484956
Mlu_01137	0	0	0	0	0	0	0
Mlu_01138	2.762536831	2.421940393	2.587390098	2.407494359	2.595038351	2.767132904	1.20256057
Mlu_01139	0.612657648	0.339311169	0.404539386	0.478490621	0.640971869	0.414153255	0.496165958
Mlu_01140	0	0	0	0	0	0	0.740364724
Mlu_01141	0.235005579	0.156185141	0	0.163147799	0.245866457	0.204251785	0
Mlu_01142	6.551514649	6.465709262	7.370190881	5.67742193	6.725777512	6.020384302	5.88757558
Mlu_01143	1.667112907	1.595836251	1.558332523	1.828912853	1.860436486	1.753047806	1.684367012
Mlu_01144	1.661195685	2.007334028	0.531826274	1.048410005	1.643170234	1.662563111	1.235904295
Mlu_01145	1.504545905	1.12932591	1.246689187	0.835600089	0.725928246	0.430756895	0.724291276
Mlu_01146	0.055465632	0.344050573	0.146496386	0	0.324962394	0.224966804	0.113480361
Mlu_01147	0.730926101	1.030431468	0.819012462	1.014860885	0.806417392	0.577521923	0.611772626
Mlu_01148	6.987963884	6.456724123	8.363525459	5.317384875	6.889432084	7.175796345	3.459791964
Mlu_01149	13.5607811	29.35506555	18.50538361	9.414293921	30.88821014	32.58031838	9.314322458
Mlu_01150	0	0	0.015254469	0	0.029003907	0.010039495	0
Mlu_01151	0	0.03175933	0.063107756	0.049762719	0	0.0207667	0
Mlu_01152	0.697818491	1.236723882	1.433510726	0.753582921	0.648949738	0.449258594	0.634536628
Mlu_01153	0.704817849	0.91691358	1.069413699	1.166004176	0.928799243	0.782020207	2.393152528
Mlu_01154	0	0	0	0	0	0	0
Mlu_01155	9.819875969	12.9633667	10.99524119	9.369345038	11.46440164	14.25385673	9.375825688
Mlu_01156	9.099543242	7.688387656	9.129119796	9.989945015	13.99230704	27.711243	2.164800517
Mlu_01157	3.085875271	2.806465173	3.324523545	2.508752569	2.854665061	3.305502807	2.533735967
Mlu_01158	0.429249531	0.355015148	0.503883636	0.158932094	0.26346465	0.157521053	0.26346797
Mlu_01159	1.782398803	1.13720211	1.380922299	1.583864042	1.223291145	1.239317431	0.948145463
Mlu_01160	10.69439282	13.83595901	10.10584046	21.87712208	12.59094788	20.11825296	11.81535115
Mlu_01161	0	0	0	0	0	0	0
Mlu_01162	0	0	0	0	0	0	0
Mlu_01163	0	0	0	0	0	0	0
Mlu_01164	0.472555742	0.443909414	0.380328102	0.442109472	0.448138389	0.520591748	0.1825772
Mlu_01165	0.237760588	0.144155061	0.110171168	0.243246916	0.188525398	0.203020889	0.051205074
Mlu_01166	0.284486111	0.288106658	0.357803609	0.394997286	0.34015286	0.164838062	0.415747622
Mlu_01167	7.024083234	7.469149871	6.060345911	2.535689314	4.585591351	3.17453911	2.011937225
Mlu_01168	1.633671865	2.014128852	2.188702463	1.232764303	1.66458556	1.35814883	1.525889322
Mlu_01169	8.761704674	8.858323615	7.610292786	8.654485421	7.973122823	7.529931854	28.51329644
Mlu_01170	23.53794513	20.67323321	19.43916725	17.35299318	22.31573368	23.77676463	25.1442598
Mlu_01171	12.68212198	11.81334052	11.67568358	12.9408766	12.88498082	10.07539991	15.93824939
Mlu_01172	5.130580455	6.960403881	6.075938024	2.994433769	6.251223964	5.432560166	5.38781647
Mlu_01173	2.512655907	2.267184886	2.389768628	2.202731702	2.172100868	2.183839454	1.294578195
Mlu_01174	0.166535908	0	0	0.231228272	0	0.096494891	0
Mlu_01175	0	0	0	0	0	0	0
Mlu_01176	2.962078799	6.385717297	3.211126703	1.626674738	1.794628834	0.486711756	0.994972852
Mlu_01177	0	0	0	0	0	0.052935098	0
Mlu_01178	2.304548927	1.871964681	2.113471464	2.399828682	4.219345532	4.673587814	1.276982039
Mlu_01179	0.077898977	0.207087215	0.137165041	0.216319063	0.065199288	0.090273063	0
Mlu_01180	0	0	0	0	0	0	0
Mlu_01181	0	0	0	0	0	0	0
Mlu_01182	0.79419714	0.234588837	2.097641478	0	1.107868377	0.306784554	1.083262729
Mlu_01183	0	0	0	0	0	0	0
Mlu_01184	0	0	0.022034234	0	0	0.007250746	0
Mlu_01185	3.097849275	2.818809486	3.285641357	2.410424504	2.601514826	2.078066994	1.637689202
Mlu_01186	1.220528226	1.584602001	1.524371763	1.02467411	1.354145482	0.888115729	6.446130476
Mlu_01187	3.563259767	2.910574204	3.11958012	2.708654249	2.449192302	1.53406063	7.860469799
Mlu_01188	0.341759582	0.584058982	0.365361915	0.2711538	0.449496633	0.282890974	1.49834099
Mlu_01189	1.663035326	1.664948593	1.585073952	1.484879847	1.490457164	1.154048976	1.615936882
Mlu_01190	0.007747211	0.006865081	0.00682067	0.010756684	0	0.004488919	0.047551407
Mlu_01191	0	0	0	0	0	0	0
Mlu_01192	2.721733043	2.702907401	2.065709397	2.280439841	3.456298971	2.990932745	16.41762697
Mlu_01193	11.47061688	9.530656294	11.24584585	9.914145513	12.80791254	12.78201154	5.644960795
Mlu_01194	6.052824151	5.515424805	6.217081133	4.757036516	6.691004544	8.062036198	1.869256568
Mlu_01195	1.344320207	0.510535822	0.676310868	0.799942894	0.642947891	0.667655402	1.178752652
Mlu_01196	0	0.042979415	0	0	0.040594885	0.028103257	0
Mlu_01197	1.131026849	1.475524965	1.382999766	1.177788261	1.314775237	0.646242025	1.253434853
Mlu_01198	0.408610359	0.344842156	0.325480794	0.189112903	0.390852071	0.417146142	0.119428526
Mlu_01199	4.419407388	3.902307849	4.31857986	3.829663716	5.364748101	5.956829895	2.212385283
Mlu_01200	5.879711805	7.470078869	5.301253369	6.393289156	7.885707897	8.209266848	5.942354341
Mlu_01201	6.240177671	5.208568633	4.253321305	6.707791367	3.80763051	4.502140002	3.665405347
Mlu_01202	4.997785308	4.56291997	4.633403833	3.94273848	4.341455258	4.56313618	4.95770156
Mlu_01203	0.276099006	0.326214948	0.405130818	0.319460112	0.231087227	0.13331531	0.470739171
Mlu_01204	1.28905716	1.468645312	1.351059818	2.215946505	1.566981314	2.080679444	15.32178812
Mlu_01205	5.8335169	7.814040179	10.72556132	2.938459074	5.472933116	1.776506799	12.4902537
Mlu_01206	1.051020117	1.190053917	0.668287848	1.864658919	0.781933111	0.98114445	6.331565941
Mlu_01207	0	0.28514188	0	0	0	0.279671633	0
Mlu_01208	0	0	0	0	0	0.038309912	0
Mlu_01209	1.108655893	1.679620722	1.29092384	0.943456151	1.197308774	0.953211641	0.951207289
Mlu_01210	0.635163056	0.541192998	0.516184325	0.339191472	0.245360261	0.396338574	0.499814237
Mlu_01211	59.70591541	69.13421786	68.36002551	38.11777184	68.00044659	61.70827538	43.89426218
Mlu_01212	39.24997758	35.8088142	29.22207411	27.11426224	36.3574248	39.360369	21.09788128
Mlu_01213	0.247939654	0.247171727	0.627574847	0.344254031	0.596616058	0.951761875	0.190227807
Mlu_01214	17.3458184	9.577159939	12.33452503	11.67145596	10.27425565	16.15824389	23.47721814
Mlu_01215	0.060905433	0	0.053621347	0	0.050976162	0.035290066	0.124609966
Mlu_01216	0	0	0	0	0	0	0
Mlu_01217	0	0	0	0	0	0	0
Mlu_01218	0	0	0	0	0	0	0
Mlu_01219	0.02141406	0.03795153	0.01885301	0.029732543	0.017922975	0	0.04381227
Mlu_01220	0	0	0	0	0	0.064762761	0.114339338
Mlu_01221	0	0	0	0	0	0	0
Mlu_01222	0.0447159	0.039624359	0	0	0.074851941	0	0
Mlu_01223	0.017033537	0.060376107	0.044989149	0.023650367	0.028513198	0.019739278	0.139399613
Mlu_01224	0	0	0	0	0	0	0
Mlu_01225	1.204576972	1.390126769	1.159166035	1.108521202	1.289555055	0.892740465	1.002999902
Mlu_01226	2.321671078	2.305612578	2.273076755	1.722929213	1.825913912	1.83229847	1.515099543
Mlu_01227	10.61458874	11.20710962	11.26716539	6.619869819	9.577204152	7.6334091	6.571575709
Mlu_01228	0	0	0	0	0	0	0
Mlu_01229	0	0	0	0	0	0	0
Mlu_01230	4.286956606	4.160618609	4.403292805	1.984087751	0.854300961	0.5914203	3.132476324
Mlu_01231	4.602446919	7.519536993	7.344267591	2.795760013	2.648332978	1.333383949	6.473784404
Mlu_01232	1.931451011	1.720260156	2.351140623	1.765023042	2.185670031	1.695822938	1.955672376
Mlu_01233	0	0	0	0	0	0	0
Mlu_01234	0.658986718	0.77860229	0.676869803	0.609984003	0.73540486	0.700026573	1.797678975
Mlu_01235	0	0	0	0	0	0	0
Mlu_01236	2.13461532	2.041385496	1.730465261	2.347584744	2.794901024	2.47369441	1.772877981
Mlu_01237	26.82075942	23.124488	24.95024976	24.29914846	23.14161508	19.34073417	33.33410442
Mlu_01238	1.016910345	1.28731522	1.25340779	1.371597173	1.021350978	0.606057112	1.426666961
Mlu_01239	1.71080915	2.243693647	1.536326157	0.855139777	1.345985916	1.486925651	1.890131698
Mlu_01240	14.4878855	16.79850265	16.21421567	13.09233957	15.5787747	14.4558333	7.937921896
Mlu_01241	6.061998349	4.956768442	7.169451295	5.237945052	7.403718662	6.36163538	9.049103493
Mlu_01242	4.521297124	4.45664986	5.143426884	4.373184241	4.889697356	5.004012582	1.247242867
Mlu_01243	5.624679564	6.609910593	6.034679199	6.298094083	7.01936799	6.167709854	6.846969791
Mlu_01244	5.663673878	6.026492763	6.694229373	4.64396378	5.766789494	5.219661226	4.835786605
Mlu_01245	6.40101357	6.406903916	5.985865972	4.927291543	6.009805782	5.938084157	4.68206319
Mlu_01246	0.333127477	0.295196181	0.410601167	0.246684707	0.464697464	0.11581322	0.045437658
Mlu_01247	16.95748555	14.10807884	17.94807309	11.51405804	17.24064769	20.23636817	8.863905605
Mlu_01248	0.50890021	0.193266296	0.192016051	0	0.182543739	0.168496549	0
Mlu_01249	10.50524778	10.14159505	5.865127801	7.708104406	9.50744731	13.36168973	4.019071808
Mlu_01250	3.822094886	3.236366409	3.78872403	2.673065816	2.74875975	2.805176787	3.533411939
Mlu_01251	0.497270925	0.413108967	0.574611175	0.647287749	0.234113626	0.180081672	0.635872182
Mlu_01252	0.533717489	0.118236542	1.292188336	1.29682844	1.563473686	0.927746061	1.091963634
Mlu_01253	2.772965321	2.686157717	2.699107942	2.869675908	3.027254648	3.532793514	3.840977838
Mlu_01254	1.643585837	1.569929086	1.898037232	1.244755341	2.286771296	2.090185351	2.314591083
Mlu_01255	0.027571713	0	0	0	0	0	0
Mlu_01256	0.362442695	0.339016414	0.478643646	0.167745601	0.286501477	0.058335548	0.453164908
Mlu_01257	1.105890369	1.063624931	1.377329664	0.805192502	1.365823847	0.961169021	1.186488191
Mlu_01258	4.176598397	4.105241746	3.934362127	3.701090859	3.59710828	3.749793742	4.69545534
Mlu_01259	2.703573447	2.523505635	2.538917474	2.102128415	2.906461635	2.408952203	1.942135321
Mlu_01260	5.29877267	5.720871314	5.79110553	6.08865792	3.976140621	8.575485929	4.859788659
Mlu_01261	3.278675694	2.905351882	2.886557078	3.439520542	2.134347301	1.562011048	2.534145869
Mlu_01262	1.839127536	1.430970792	1.711322168	1.494762779	1.764562094	1.897349251	1.682542976
Mlu_01263	13.16334165	13.02270434	13.97036182	8.637646607	13.28119225	10.5003986	6.087289812
Mlu_01264	7.478538748	9.582285022	10.18760748	6.384537885	9.346702167	9.222783557	10.02821204
Mlu_01265	0.309438412	0.317499892	0.487507418	0.226127648	0.245360261	2.066622567	0.499814237
Mlu_01266	1.638519742	1.296384812	1.906237723	1.056258076	1.689755387	1.288468109	1.616308127
Mlu_01267	1.691399243	1.498809407	2.978227133	1.341964806	1.820127028	2.660100977	1.483085154
Mlu_01268	4.376924905	3.932669116	5.000535644	2.939659425	4.361960199	4.482400544	3.248792541
Mlu_01269	4.471982531	3.977141694	4.593339824	3.464533623	5.166864705	6.083625228	3.281881925
Mlu_01270	0	0	0	0	0	0	0
Mlu_01271	0.402714105	0.356859383	0.21273051	0	0.539296897	0.093336876	0.164787239
Mlu_01272	3.61602334	3.445211594	4.404322333	1.962980435	3.891229019	5.151382126	1.168141948
Mlu_01273	4.098598563	3.209020685	3.410698283	2.806390279	3.030981849	3.545973219	1.780495837
Mlu_01274	0.191216769	0.338888047	0	0.265496634	0.080021572	0.221591145	0
Mlu_01275	2.620911985	2.390792268	2.850391398	2.408180754	2.387186454	1.808943377	1.81371106
Mlu_01276	0.194798191	0.421954254	0.133389652	0.601042869	0.271734491	0.689765597	0.177132863
Mlu_01277	2.320688105	2.377764291	2.905091951	2.139729014	1.896827849	2.45821064	1.928887468
Mlu_01278	0	0	0	0	0	0	0
Mlu_01279	0	0	0.064392834	0	0	0	0.823029278
Mlu_01280	0	0	0	0	0	0	0
Mlu_01281	0	0	0	0	0	0	0
Mlu_01282	4.988346927	4.184150699	5.196354137	3.436621907	5.290595278	5.449777074	2.1814242
Mlu_01283	15.70137551	15.13480293	15.21023143	13.18977446	13.42999079	12.03527167	11.88299093
Mlu_01284	0.228231007	0.635622944	0.172230295	0.181079648	0.191023036	0	0.066707298
Mlu_01285	0	0	0	0	0.029379288	0	0
Mlu_01286	0.543318294	0.577744544	0.191335699	1.207000235	0.727587801	0.975916032	0.333481944
Mlu_01287	1.472146638	1.398372318	1.454596567	1.088180738	1.373975748	1.294837166	1.235116342
Mlu_01288	0	0.041436874	0	0	0	0	0
Mlu_01289	3.132775981	2.374266054	3.828687288	1.402215863	2.691048026	2.304833149	2.951756536
Mlu_01290	5.390998383	5.287692443	5.519179766	4.761564845	5.017289789	5.182277644	3.339799179
Mlu_01291	2.707710062	3.28193629	3.288106236	2.506362841	2.735163567	2.308284344	2.674415852
Mlu_01292	0	0.014226093	0.014134064	0	0	0.009302117	0.032845971
Mlu_01293	0	0	0	0	0	0	0
Mlu_01294	0	0	0.015330422	0	0	0	0
Mlu_01295	0	0	0	0	0	0.01840854	0
Mlu_01296	0	0	0	0	0	0	0
Mlu_01297	0	0	0	0	0	0	0
Mlu_01298	12.71368431	11.34455978	15.83424093	9.349021483	14.97897132	17.99301635	6.978739587
Mlu_01299	2.461030644	2.846138391	2.276870802	1.969141704	2.583496201	2.731114345	0.768076116
Mlu_01300	0	0	0.010179379	0	0.009677222	0	0
Mlu_01301	0	0	0	0	0	0	0
Mlu_01302	1.760984825	1.872566019	1.688188231	1.52136764	1.686791587	2.392169723	0.760612479
Mlu_01303	2.933298015	3.516700487	3.357231035	1.916594764	2.209580332	1.479671853	2.718283402
Mlu_01304	0	0	0	0	0	0	0
Mlu_01305	4.760877303	4.387017488	4.667213871	3.365972165	4.97479164	5.779450157	2.001893331
Mlu_01306	9.786615753	8.766081119	10.37668471	7.790415713	9.077185894	10.17572704	6.016528256
Mlu_01307	0	0	0.100430713	0	0.047738191	0.06609693	0
Mlu_01308	4.011944295	3.752634515	4.464218869	3.249411638	5.293334719	4.487801384	4.161136893
Mlu_01309	10.62830489	14.53505345	12.37802209	12.25873865	15.68987195	15.15328303	9.417154894
Mlu_01310	0.574240484	0.654242202	0.65000989	0.227802668	0.480623392	0.760522697	0.167838855
Mlu_01311	3.76175228	2.7604912	3.648220038	2.733934272	2.90250735	2.945932261	1.322816627
Mlu_01312	14.45032966	11.94429346	14.32802549	9.406910161	14.2755061	12.3396841	8.675563484
Mlu_01313	83.1062296	84.94783181	106.9154199	80.82430159	111.4373103	78.33055963	46.62572775
Mlu_01314	0.058172753	0.083767058	0.064019359	0.03028893	0.0791196	0.071626707	0.386811806
Mlu_01315	1.046645216	1.403738057	1.07089752	0.824802762	1.775702188	1.950478468	1.099633877
Mlu_01316	7.843084514	7.774618675	7.506973325	6.881932264	8.535367531	8.780842038	9.247206187
Mlu_01317	2.788193277	2.940810193	2.900062693	1.88425712	2.808629404	2.037303478	1.893095142
Mlu_01318	0.105808642	0	0.023288571	0.073455478	0	0.03065403	0.054120013
Mlu_01319	5.962099581	6.775439787	5.529536189	5.71886115	9.123144323	10.99665031	5.819754815
Mlu_01320	0	0.035428278	0.070398183	0.05551148	0.033462691	0.092662964	0
Mlu_01321	6.505381703	14.47045189	9.29234918	8.295112126	13.77873941	24.27015206	16.56926638
Mlu_01322	0.708068757	0.705875702	0.876636715	0.61445275	0.870431119	0.910290965	1.720306345
Mlu_01323	0	0	0	0	0	0	0
Mlu_01324	0.710671951	1.889255556	1.407775431	0.986738828	0.297406377	0.514725421	0
Mlu_01325	0.077294875	0.068493755	0.090734223	0.035773587	0.021564557	0.059715334	0.105428052
Mlu_01326	1.41881482	1.885893891	1.353223437	1.96996613	1.484385922	1.712698466	1.935223807
Mlu_01327	0.096553077	0.085559137	0.051003392	0.026811997	0.048487352	0.044756131	0.03950871
Mlu_01328	5.161937937	5.615066057	2.64705617	2.738176244	2.651769024	1.361225853	0.88192976
Mlu_01329	0.414899979	0.480783174	0.533869795	0.48744519	0.3472598	0.295880588	2.8077941
Mlu_01330	0	0	0	0	0	0	0
Mlu_01331	2.366834033	2.184725365	2.316821691	2.298934983	2.106957614	1.485683642	1.815916247
Mlu_01332	6.836675799	5.817271067	5.820677831	5.587597529	5.806639581	4.708585145	4.498269696
Mlu_01333	0	0	0	0	0.035311106	0	0
Mlu_01334	1.647953204	1.616772137	1.256551449	1.062339279	1.145304319	1.347039619	1.174054346
Mlu_01335	0.544059722	0.530321872	0.415126404	1.687070248	0.850010803	0.924707591	0.111312341
Mlu_01336	0.034006053	0	0	0	0.028462125	0.019703921	0
Mlu_01337	0	0	0	0	0	0	0
Mlu_01338	6.50436045	6.948350821	6.260534818	5.521566944	5.820064307	5.265880366	9.331443081
Mlu_01339	3.687903592	3.689190116	4.531149358	2.571630264	4.554557849	5.356394745	3.018118531
Mlu_01340	0.062627547	0.027748255	0.082706254	0.043477889	0	0.0362879	0
Mlu_01341	0.385577335	0.355910289	0.325319263	0.26767915	0.430290078	0.474752064	0.06573959
Mlu_01342	76.08386093	77.98987341	108.5734517	55.47807387	101.036968	75.23880316	48.29192409
Mlu_01343	0	0	0	0	0	0	0
Mlu_01344	0.367484214	0.325640915	0.323534335	0.231925793	0.531264383	0.29035793	0.13670133
Mlu_01345	14.00990697	13.20932374	13.24035633	13.26748944	11.29525733	7.538449876	19.7307199
Mlu_01346	1.224217905	1.265627186	1.137683636	0.566592101	1.024636505	0.669933312	1.113199365
Mlu_01347	0	0.004480088	0.004451106	0	0.00423153	0.005858854	0.393067028
Mlu_01348	2.80806666	3.101770438	3.330644955	2.017131619	3.370358315	3.203276402	2.573364923
Mlu_01349	0.065789928	0.11659762	0	0	0	0	0
Mlu_01350	13.39258537	9.831188719	11.28505543	11.74569301	12.02172617	20.98410007	2.837347368
Mlu_01351	1.181878353	1.28003909	0.578072037	0.36466435	1.538754734	1.369617208	0.537349694
Mlu_01352	0	0	0	0	0	0	0
Mlu_01353	1005.647757	852.2436114	961.4667932	605.8902321	1188.564601	2017.862475	1503.495874
Mlu_01354	0	0.006793009	0	0	0	0	0
Mlu_01355	0.861321822	0.72601648	0.998750574	0.612539263	1.019813331	1.095520562	0.687698881
Mlu_01356	0.562481609	0.46520608	0.330140463	0.312393049	0.376625232	0.434553742	0.383604606
Mlu_01357	4.002543941	3.881634966	4.410976972	3.458781448	3.888832671	4.573467627	2.519703786
Mlu_01358	0	0	0	0	0	0	0
Mlu_01359	0	0	0	0	0	0.042216515	0
Mlu_01360	0	0	0	0	0	0	0
Mlu_01361	7.286422971	8.095042626	8.253317068	4.831951839	6.899535899	5.99891839	6.76409814
Mlu_01362	0	0	0	0	0	0	0
Mlu_01363	0	0	0	0	0	0	0
Mlu_01364	0.677347884	1.140422186	1.789018046	1.410704594	1.303919295	0.745695993	2.078738111
Mlu_01365	11.96886332	16.64050817	13.08094437	15.75870939	10.79483551	8.728592207	19.21025155
Mlu_01366	5.589722599	5.881988248	6.85893717	4.123084562	4.503001499	3.765127151	4.788966696
Mlu_01367	3.600857698	3.871563317	4.283302167	2.822020765	3.563002894	1.947328256	2.88139537
Mlu_01368	9.690124636	9.609372069	12.09106293	7.412118353	10.91950205	8.901835991	7.047095816
Mlu_01369	1.319965479	1.152716935	0.943155275	1.128847968	0.960673543	0.908916034	1.095893257
Mlu_01370	2.333282489	1.947743959	1.816058167	1.8311161	1.981195663	3.252540769	1.868008019
Mlu_01371	3.695571643	3.553027442	3.572573442	2.515269368	2.446170155	1.847398372	3.162764899
Mlu_01372	4.919279677	4.275959911	5.091346187	3.493317541	5.044479402	4.971790877	4.340856284
Mlu_01373	8.2329053	7.511314426	8.234729401	8.590198104	8.643972447	8.298702116	12.06003385
Mlu_01374	11.4446258	11.49723598	12.43969266	8.038914457	11.18576938	10.88122569	8.500678076
Mlu_01375	5.434729669	5.294838604	5.260586143	3.918864691	5.202125375	5.584712674	4.60741547
Mlu_01376	5.22696774	5.384471217	5.177069922	2.902972049	4.702939388	3.14220384	5.347078563
Mlu_01377	1.427647239	1.284552229	1.617862871	1.209668309	1.090730352	1.790173728	4.748345392
Mlu_01378	11.37186589	8.106765517	8.747606086	7.589187515	9.653630632	13.33930036	3.790853189
Mlu_01379	6.256318518	6.341116723	7.560115031	4.996238202	6.708023715	7.013189298	4.517705547
Mlu_01380	3.777970119	3.446259089	3.375051353	4.165588916	3.95257054	3.830831037	1.250371402
Mlu_01381	1.187353633	1.753594253	0.890483437	1.404355956	1.104202367	1.248558315	1.07967814
Mlu_01382	0.045731471	0.06078644	0.140917492	0.06349627	0.133965915	0.066244772	0.046782337
Mlu_01383	3.37078381	3.430581911	3.261476044	3.243699463	3.072651521	2.320530076	2.867844221
Mlu_01384	8.197024758	8.134660922	9.192297275	7.4673244	9.282100345	10.19756823	4.742864655
Mlu_01385	325.2504673	266.6555778	288.8583183	215.8382739	374.5114216	499.6191325	65.06207364
Mlu_01386	0	0.025238662	0.050150785	0	0	0	0
Mlu_01387	0.46532092	0.412337522	0.409670099	0.172287732	0.259640488	0.305567155	0.507747796
Mlu_01388	0	0	0	0	0	0	0
Mlu_01389	0	0	0	0	0	0	0
Mlu_01390	0	0.137125753	0	0.042971626	0.077710749	0.053798037	0
Mlu_01391	9.928816127	7.883153704	10.01425095	7.128443159	7.902663238	8.02683667	21.15909862
Mlu_01392	3.340090217	3.876659842	3.491994124	3.352162463	4.368067301	3.602445177	3.026876658
Mlu_01393	1.82947265	1.957628614	2.461595896	0.910618976	2.802417806	2.480094144	2.754301001
Mlu_01394	0	0	0	0	0	0	0
Mlu_01395	9.819875969	7.582947967	8.892464649	10.64789106	9.510515965	9.293456228	8.036422018
Mlu_01396	14.23273259	15.93509116	10.35458252	12.06993784	11.24664022	14.8639674	12.67079307
Mlu_01397	2.066709052	2.669998806	2.873276518	1.642498028	2.45197527	2.048250335	5.054148364
Mlu_01398	0.351886112	0.103939626	0.154900856	0.24428971	0.245432447	0.101945617	0.119990708
Mlu_01399	6.495422751	5.9251156	5.871495506	5.787354758	5.058551333	4.48814737	11.93910684
Mlu_01400	6.291468732	5.712413253	5.40260086	5.594128011	4.669169149	3.555638703	13.442765
Mlu_01401	1.526074505	1.427437531	1.959359956	1.265449269	1.614342686	1.461458986	1.214221764
Mlu_01402	0	0	0	0	0	0	0
Mlu_01403	0.48460449	0.479946017	0.752907209	0.19789807	0.811201092	1.073614328	0.29161191
Mlu_01404	0.036231095	0.224739688	0.127591909	0.201221549	0.121297694	0.12595898	0.222381907
Mlu_01405	0	0	0	0	0	0	0
Mlu_01406	4.479869653	6.002144585	6.22751411	3.779687166	5.274454131	4.620175382	2.938262792
Mlu_01407	0.39630911	0.468244916	0.203531924	0.275129464	0.30405811	0.210495068	0.743262523
Mlu_01408	35.41756946	27.35564932	31.84892397	35.9958297	31.12903994	37.63483198	22.68544619
Mlu_01409	1.26086959	1.117301673	0.999066435	0.700266265	1.055312951	1.24198263	0.257968638
Mlu_01410	5.600482283	5.54115781	5.264338655	4.852716524	6.837331148	7.356267837	5.212257975
Mlu_01411	4.037574062	4.049337037	4.684480132	3.911166858	2.462463164	3.1555602	5.443101818
Mlu_01412	11.86915804	13.53505463	18.10130031	12.87768814	9.771301763	20.18085391	8.160949299
Mlu_01413	0.105640425	0	0.372024738	0.146677393	0.088418112	1.101790632	0.216135886
Mlu_01414	17.179887	14.40591002	15.25023204	17.20019662	14.73559631	14.76712039	19.68071957
Mlu_01415	0.102892269	0.291764872	0.307994776	0.085717015	0.18945956	0.083465541	0
Mlu_01416	7.0681913	5.186197432	4.142560462	8.021791166	5.670099958	12.70192101	3.674687694
Mlu_01417	0.03555261	0.01575222	0.007825159	0.086385843	0.059513101	0.036050058	0.054554363
Mlu_01418	0.265817891	0.206106904	0.169669548	0.581296636	0.216920163	0.28878984	1.808308815
Mlu_01419	1.086867891	1.266558956	1.232149601	0.847560676	0.984446428	0.871308002	0.182768728
Mlu_01420	1.59653003	1.754719259	2.157417814	1.151317822	1.33625145	0.882041305	3.823499785
Mlu_01421	0.059148858	0.104827841	0.010414971	0.082125761	0.099011915	0.034272264	0.09681287
Mlu_01422	0	0	0	0	0	0	0
Mlu_01423	0.14657609	0.129886319	0.215076802	0.067838294	0.163573507	0	0
Mlu_01424	0	0	0	0	0	0	0
Mlu_01425	9.118005249	8.234674971	10.38704976	6.188422756	11.02059475	11.78168353	5.483275523
Mlu_01426	9.740580543	9.739748276	8.329511149	10.01050474	10.97275428	17.09376225	7.345365652
Mlu_01427	8.026572422	8.080491412	9.392344744	4.866930848	7.88729443	10.3465319	8.730700067
Mlu_01428	3.383440403	3.102472428	3.211915154	2.839085937	3.3859028	3.281616711	2.257296975
Mlu_01429	0.01845773	0	0.016250247	0.0384417	0.023172914	0.01069485	0.018881871
Mlu_01430	2.358008324	2.026955227	2.448932289	1.842849035	2.186309736	2.078064434	1.877755145
Mlu_01431	0.914652735	0.660412725	0.715789632	0.823120779	0.737185728	0.529971685	4.158535992
Mlu_01432	3.500939272	3.086796057	3.667864028	2.770718959	3.486925243	3.103647846	2.471157429
Mlu_01433	27.9374829	28.31704028	28.75476324	23.62457108	30.03963564	31.99068993	16.72086359
Mlu_01434	2.728453603	2.742116789	3.105204984	1.385980177	2.645680666	2.255719077	2.927304615
Mlu_01435	0.035269547	0.56256495	0.124205712	0	0	0	0
Mlu_01436	0.301298136	0.10268887	0.061214744	0.128720029	0.155186585	0.067145904	0.047418721
Mlu_01437	3.485025912	5.249950534	2.761405653	2.09682001	4.083618333	7.00026573	2.852086835
Mlu_01438	6.927392793	6.596715975	8.890436102	4.713494773	7.586484977	6.150648416	4.512845559
Mlu_01439	2.637459329	2.384843991	2.866993805	1.457328123	2.230005776	2.339092437	1.37656412
Mlu_01440	0.456511791	0.494427313	0.178628672	0.352137712	0.424541928	0.382075572	0.103778223
Mlu_01441	5.679540615	5.107221229	5.960932804	4.583869259	4.05111314	3.226017196	2.346917209
Mlu_01442	5.270966899	4.24015199	4.607665045	3.711164979	5.50674469	5.859153496	2.141538807
Mlu_01443	2.450521585	2.422931135	3.224816148	2.435436906	2.396453483	1.106020245	0.686080412
Mlu_01444	0	0	0	0	0	0.125004745	0
Mlu_01445	0	0	0	0	0	0	0
Mlu_01446	1.640290028	1.482020089	1.939647131	1.629957858	2.005477708	2.143111362	0.855441986
Mlu_01447	1.442799346	1.436141418	1.009236058	0.960470796	1.373005467	1.431493959	0.687430408
Mlu_01448	0.078636482	0.034841301	0.069231823	0	0.065816559	0.04556386	0.080443475
Mlu_01449	3.212983734	3.04349436	3.621251431	2.653582972	3.106464777	3.081400838	3.286815091
Mlu_01450	46.28600522	45.1723427	50.02989157	36.79221366	45.58702875	39.37333174	32.60706038
Mlu_01451	2.83111044	3.283508794	3.408886454	2.427896853	2.892258384	2.581238335	4.599794181
Mlu_01452	0.812665304	0.969973463	0.678969522	0.667800407	0.617713008	0.581389847	1.459085815
Mlu_01453	0	0.183432393	0.045561441	0	0	0	0
Mlu_01454	0	0.224169282	0.222719125	0	0	0	0
Mlu_01455	3.459850286	2.96646267	2.89787691	5.427063555	4.664584232	8.062225547	0.727002527
Mlu_01456	10.80606608	7.363724637	6.259011069	5.089001108	4.918872378	6.535911441	8.53320512
Mlu_01457	5.836633487	5.776781818	7.557682561	3.864949315	5.907214072	5.712784425	4.703116886
Mlu_01458	0	0	0	0	0	0	0
Mlu_01459	0	0	0.006490003	0	0.006169846	0	0
Mlu_01460	3.321353447	4.065253793	4.367920256	2.795760013	3.665967955	3.307685697	4.162151922
Mlu_01461	12.12018116	10.8588614	12.94419329	10.06319851	11.9386171	11.50456137	9.719577317
Mlu_01462	1.534632594	1.5474643	1.506394038	1.126616326	1.299208745	1.4104597	1.515762634
Mlu_01463	0.616399141	0.983184014	0.542679871	0.342337961	0.928636239	0.571450264	0.504450733
Mlu_01464	1.138071002	0.89388483	0.70592744	1.077385135	1.082424923	1.498694493	0.899626715
Mlu_01465	0.980338583	1.2077231	1.052552899	0.96277162	0.90056663	0.914392393	0.587043422
Mlu_01466	10.10755684	9.638554125	10.9128421	6.150672029	9.521565232	10.86958319	4.510373735
Mlu_01467	0.384091488	0.953000201	0.743941955	0.42663621	0.321473945	0.356082881	0
Mlu_01468	18.15292328	27.79028801	33.69317321	10.81540189	15.53364725	15.07090848	6.374796874
Mlu_01469	0.311778662	0.034534779	0.068622745	0.216445936	0.195712584	0.045163005	0.239207283
Mlu_01470	5.358001626	3.947063542	5.929656285	3.943759915	4.772659657	3.727958871	9.465393971
Mlu_01471	5.205590164	5.264087023	5.769212205	5.016907599	5.484612167	5.99700184	2.255382954
Mlu_01472	11.28590791	10.92483824	11.62817693	8.800192287	12.13262453	12.90095126	9.202733521
Mlu_01473	0.760852985	0.919389631	0.487169106	0.8323255	0.926273297	0.975227859	0.754750715
Mlu_01474	3.835606297	3.279189572	3.519565747	4.162954849	3.074649994	3.239757128	5.802721386
Mlu_01475	4.143980559	6.801422454	7.360198757	2.601694242	3.950956628	4.259380775	0.663527794
Mlu_01476	0.758784326	0.840482437	0.763470018	0.602023363	0.884577777	0.832209405	0.498998879
Mlu_01477	18.21384846	14.08620776	17.25980304	16.20324761	18.50790273	16.47805677	11.93811535
Mlu_01478	23.41579024	142.8196806	50.41034149	19.01637296	49.43965759	48.43401941	15.45702114
Mlu_01479	2.932501911	2.854517128	2.953405018	2.652747214	3.458505052	3.95183841	2.136283921
Mlu_01480	1.74506023	1.426254672	1.834678604	0.987996782	1.559828959	1.00131287	2.010471546
Mlu_01481	9.87817275	9.620075941	9.988376882	8.365058808	10.91998823	9.418520612	6.443292631
Mlu_01482	2.497325578	2.98330709	2.170822754	2.896843629	2.645813156	1.904924832	4.559675456
Mlu_01483	11.163235	9.583012648	10.0621531	10.94435204	9.857757427	9.529111725	9.227570444
Mlu_01484	18.27246353	20.12384972	17.15476123	19.01835752	22.44437484	22.053305	11.84130619
Mlu_01485	3.896631853	3.543811925	3.831848427	3.385400756	3.623747799	3.327286798	3.566575667
Mlu_01486	7.668923833	8.73119432	5.758213984	8.00283751	9.567078701	12.35337251	6.603827553
Mlu_01487	0	0	0	0	0	0	0
Mlu_01488	0.07270003	0.064422099	0.1280107	0	0	0.042124137	0
Mlu_01489	2.919142397	3.128170723	3.442635136	2.130238882	3.159167945	2.9973553	2.944553347
Mlu_01490	1.346655448	0.920560828	0.880731409	0.534221659	0.837284196	1.136985835	0.62976015
Mlu_01491	0	0.032211049	0	0	0.030423957	0	0.223111826
Mlu_01492	0.326846175	0.318593104	0.402859056	0.499193746	0.519766285	0.321950244	0.334356794
Mlu_01493	0	0	0	0	0	0.134385555	0
Mlu_01494	0	0	0	0	0	0	0
Mlu_01495	0	0	0	0	0	0	0
Mlu_01496	0	0	0	0	0	0	0
Mlu_01497	0	0	0	0	0	0	0
Mlu_01498	2.671482531	2.235779828	2.090650828	2.060691011	2.058500043	1.437355136	2.949765197
Mlu_01499	4.743062104	1.414278643	1.029109028	6.36706915	3.348940687	2.266324189	0
Mlu_01500	1.523495161	1.488487549	1.444466423	0.759342226	1.177036879	1.041191787	0.079923264
Mlu_01501	1.41881482	1.46680636	2.081882211	1.313310753	0.593754369	0.822095264	0.967611904
Mlu_01502	0	0	0	0	0	0	0
Mlu_01503	3.231898219	3.551236853	2.674651591	2.333426159	2.59680899	2.471883716	1.322465686
Mlu_01504	1.415368521	0.59409886	0.721423533	0.930875251	1.246972927	0.776935322	0.152409723
Mlu_01505	0	0.238709992	0.079055257	0	0.075155395	0.156087006	0
Mlu_01506	99.9274885	108.5336993	106.8081332	62.43211881	113.0591696	127.7364794	70.78125089
Mlu_01507	8.607683548	9.560239436	9.114361874	7.429258118	9.346239446	8.155232986	2.379859474
Mlu_01508	7.020115655	10.90175551	7.649174963	5.356102996	9.598821933	8.276203286	6.04377885
Mlu_01509	0	0	0	0	0	0.017808262	0
Mlu_01510	1.547374395	1.700795334	1.676693671	2.3757074	1.805681576	2.112149143	0.456614887
Mlu_01511	0	0.004675014	0.004644771	0	0	0	0
Mlu_01512	38.27792551	40.23344811	58.50089012	37.27215219	40.22031879	37.34929808	37.29287275
Mlu_01513	8.173916842	7.144653332	9.497215635	8.415354617	8.819281243	10.10059262	5.233201451
Mlu_01514	0	0	0	0	0	0	0.069681944
Mlu_01515	9.695357827	11.8745471	11.46239431	6.105800008	12.72276275	14.38538192	3.896415313
Mlu_01516	13.68799539	12.3287324	12.39042063	7.182723863	12.3439466	12.64143732	7.034136148
Mlu_01517	30.57345754	25.91431175	29.27185305	27.88734805	30.90777092	38.12574586	22.1552202
Mlu_01518	0	0	0.06632754	0	0	0	0
Mlu_01519	0	0	0.030757566	0	0.029240269	0.040485238	0
Mlu_01520	1.060337671	1.252804216	2.053754653	1.177788261	2.248265656	1.064934042	4.48344005
Mlu_01521	0.619849136	0.659124606	0.545717259	0.860635079	0.622555887	1.077466274	0.760911227
Mlu_01522	0.820343548	0.617895413	0.523619078	0.484080669	0.583614119	0.427794017	0.167838855
Mlu_01523	6.589524671	6.341116723	6.567667498	5.198021163	5.97774452	5.290949285	4.267852462
Mlu_01524	5.660038487	5.106342102	5.783572294	4.24940436	5.43395668	4.674488486	4.558721952
Mlu_01525	0	0.037361547	0.037119854	0.05854066	0.035288701	0.097719445	0.086262356
Mlu_01526	1.340196909	1.896323363	1.960179467	1.290560657	1.555917163	1.390260972	2.299730829
Mlu_01527	1.133188471	1.471612127	1.513695481	0.732438157	0.932094847	0.611314002	0.57961404
Mlu_01528	0.712365035	0.806599975	0.627168566	0.769291915	0.761849213	0.573279653	0.647764014
Mlu_01529	4.138776381	6.246871124	3.924084348	4.92558951	4.529900145	5.771266305	4.466512443
Mlu_01530	0.023508872	0.041664106	0.196624255	0.065282208	0.029514413	0.163459239	0.432883514
Mlu_01531	13.9451426	12.53257069	13.65808576	10.22060427	13.45733819	12.78742991	8.556462652
Mlu_01532	0.760490156	0.75813474	0.669538084	1.187898031	1.193454775	0.605888522	0
Mlu_01533	1.570406556	1.913441003	1.425797174	1.976028311	1.478685178	1.336461367	1.004058142
Mlu_01534	4.228907092	5.222420824	5.22824475	2.873367434	4.819714993	3.792798003	3.589728793
Mlu_01535	4.732189488	4.070028289	4.523633151	4.718485524	4.290770937	4.012109011	1.969594382
Mlu_01536	0.746384109	0.818044491	0.864630359	0.436346818	0.674021488	0.910469087	1.285954218
Mlu_01537	25.36065358	20.58731876	19.53023794	21.75468007	22.87302281	26.28976743	8.796905984
Mlu_01538	4.250960569	3.837558216	4.841936927	4.463602452	4.514131741	4.202678526	2.609186197
Mlu_01539	0.981987597	0.652630768	0.648408881	0.795345521	0.684913701	0.331909151	1.506829128
Mlu_01540	0	0	0	0	0	0	0
Mlu_01541	0	0	0	0	0	0	0
Mlu_01542	0	0	0	0.130680001	0	0	0
Mlu_01543	0	0	0	0	0	0.031200536	0.110169751
Mlu_01544	1.093545933	1.374260998	1.645446939	0.772974941	1.015115064	1.163569005	1.464446741
Mlu_01545	5.066942191	3.024351544	5.732208909	3.207778379	4.724307939	3.437902135	4.673095261
Mlu_01546	3.647494105	3.524944559	3.921002381	3.302866841	3.141340072	3.353945932	2.893117254
Mlu_01547	3.994493989	3.693881824	4.333939727	3.831704513	3.960608722	3.975955367	3.238507015
Mlu_01548	0	0	0	0	0.015440031	0	0
Mlu_01549	0.709155042	0.733142275	0.45785115	0.918990485	0.771606086	1.438154913	0.145090152
Mlu_01550	21.2121263	23.03356887	18.14164923	25.19796471	33.46481056	37.13581555	13.77749911
Mlu_01551	5.464360181	5.056183485	4.917157961	4.149817339	4.497714071	4.565598117	3.520726911
Mlu_01552	6.656259048	6.668330952	7.144816336	5.622561033	6.929575926	5.671199735	6.406698555
Mlu_01553	0	0	0	0	0.015521907	0.021491187	0
Mlu_01554	0	0.012668201	0.01258625	0	0	0.008283447	0
Mlu_01555	0	0	0	0	0	0	0
Mlu_01556	0	0	0	0	0	0	0
Mlu_01557	9.514235758	7.646113164	8.086756707	8.677928357	7.94197342	8.899614295	9.111617348
Mlu_01558	0.027261766	0.033820677	0.02880162	0	0.018253875	0.025273791	0.033465858
Mlu_01559	15.84223686	12.55020634	14.88396699	15.77826144	15.02432542	15.5692515	10.6514751
Mlu_01560	0.276003437	0.366864786	0.303742939	0	0.231007238	0.159922997	0.141172869
Mlu_01561	0.42622083	0.906454878	0.712967872	0.650969137	1.355593147	0.691495139	1.482450951
Mlu_01562	17.03374481	16.60842386	16.4057672	17.07352074	21.29011433	26.41335617	6.770920992
Mlu_01563	0	0	0	0	0	0	0
Mlu_01564	1.651287957	1.170612289	1.279343522	1.008808036	0.884532684	1.033339424	1.216247766
Mlu_01565	0.052507173	0.069792728	0.138682474	0.218712162	0.175788202	0.197755433	0.053713739
Mlu_01566	17.17861247	20.49310082	16.87958486	13.44029897	18.97100284	18.96930176	9.972184952
Mlu_01567	4.241981838	4.284702276	4.570382041	2.965502585	5.909092957	7.012766205	2.063518779
Mlu_01568	2.690800659	1.887661695	2.368989926	2.490710833	2.283405205	2.013855974	1.146930308
Mlu_01569	1.683793972	1.27218609	1.451209064	1.550382787	1.483462057	1.252914992	1.559303099
Mlu_01570	0	0	0	0	0	0	0
Mlu_01571	0.157310197	0.083638918	0.083097855	0	0.105331425	0.109379152	0.064370015
Mlu_01572	1.824222462	2.52695631	2.076790829	1.470222172	1.80761888	1.415405575	2.295139406
Mlu_01573	0.830597842	0.797357683	0.792199554	0.384417002	0.695187407	0.842219471	1.274526304
Mlu_01574	2.248234761	2.087109924	3.0161576	0.6441359	1.762236606	1.095906262	1.314226909
Mlu_01575	14.79701097	16.08288502	17.07802603	12.74434653	14.95838178	13.39647234	14.52209048
Mlu_01576	0.012046379	0.010674728	0.031817018	0.011150602	0.020164972	0.002326653	0
Mlu_01577	0.019469038	0.069008846	0.188546672	0	0.016295046	0.022561653	0
Mlu_01578	0.348067941	0.315779162	0.386698326	0.356705225	0.208088024	0.153660111	0.050866602
Mlu_01579	0.14932096	0.033079662	0	0.155494518	0.156221889	0.064890104	0.916513298
Mlu_01580	1.815850772	1.809090294	1.806419334	1.609601527	1.863278274	1.622803612	4.176925278
Mlu_01581	13.48589392	11.10117615	12.92246183	12.94821389	12.4219206	15.53330157	7.603224103
Mlu_01582	0	0	0	0	0	0	0.10268087
Mlu_01583	1.665429828	1.775959077	1.267436447	1.802873279	1.323041454	1.079480229	1.674823578
Mlu_01584	3.155107164	4.859906221	3.430262518	2.352073433	3.810459973	2.932393022	3.4658884
Mlu_01585	0	0.096369555	0.191492275	0.150998495	0.182045802	0.063013849	0.890012913
Mlu_01586	0	0	0	0	0	0	0
Mlu_01587	0.327598163	0.096765486	0.144209261	0.379047167	0.137095298	0.063272739	0.223417375
Mlu_01588	0.082492647	0.036549844	0	0.057268827	0	0.071697321	0
Mlu_01589	0	0	0	0	0	0	0
Mlu_01590	0.030621119	0.027134469	0	0	0.025629029	0	0
Mlu_01591	0	0	0	0	0.032091744	0	0
Mlu_01592	0	0	0	0	0	0	0
Mlu_01593	3.955458648	4.278251456	4.165222407	2.853682091	3.618950492	3.684995441	2.895918147
Mlu_01594	13.97907385	12.82677408	15.15534787	10.32762094	15.05992335	17.51310261	9.855612077
Mlu_01595	0	0.220118872	0.437389833	0	0	0.071965349	0
Mlu_01596	1.216003348	2.346651573	2.283889976	1.125580485	1.809353153	1.174302405	2.045600033
Mlu_01597	0.135885128	0.120412675	0.119633722	0.188670921	0.454928364	0.472410571	0
Mlu_01598	0.16695434	0	0	0	0	0	0
Mlu_01599	18.98509354	27.93314413	25.54486307	16.66152396	35.82744802	57.70030351	23.81864073
Mlu_01600	0.152403274	0	0.033544088	0	0	0.066229578	0
Mlu_01601	0.869378963	0.664648312	0.907979439	0.76922848	0.834652915	0.740792615	0.784726303
Mlu_01602	3.456703023	3.266085325	3.923281255	2.544308078	2.684020323	2.232143648	4.643839705
Mlu_01603	0.59701552	0.687747867	0.15768434	0.497358924	0.349779827	0.864812703	0.488587502
Mlu_01604	3.595068149	3.698673244	3.835684222	2.220841001	4.373210096	3.221694969	0.997336799
Mlu_01605	9.187723772	9.943393945	12.19965672	5.088769075	9.769917464	8.189015048	7.087656669
Mlu_01606	2.80526009	2.661607933	2.569548692	1.809792622	3.486312965	3.792681284	2.260993359
Mlu_01607	0.4737813	0.682231173	0.6778178	2.46684707	0.743515943	0.754930618	0.242334176
Mlu_01608	8.904562932	8.416695387	10.13922515	7.857767422	8.457630391	8.866725304	4.885220274
Mlu_01609	6.43891274	7.064263192	8.021216312	4.074769538	4.72929073	4.517640178	5.018569847
Mlu_01610	1.61594911	1.241023631	1.68825526	1.974437519	1.226270912	1.635438216	1.85145196
Mlu_01611	0	0	0	0	0	0	0
Mlu_01612	18.43467825	15.65278845	19.36113313	23.785159	25.252481	27.40782006	10.91476585
Mlu_01613	0	0	0	0	0	0	0
Mlu_01614	0	0	0.272097163	0	0	0	0
Mlu_01615	1.658186878	1.635276342	1.165543997	1.503937717	1.466203265	1.169998126	2.62651426
Mlu_01616	0.483256926	0.299761881	0.255276611	0.268392961	0.242683604	0.168006378	1.977446872
Mlu_01617	0	0	0.011284894	0	0	0	0
Mlu_01618	32.76570826	28.27978933	37.52379862	24.17557878	29.22713859	21.0905659	8.683924688
Mlu_01619	2.929017507	2.595507248	2.908552712	2.143750374	3.059632256	3.203521572	1.904639799
Mlu_01620	7.344598231	6.394284351	6.884508148	6.500673029	6.90113046	6.991401994	4.779394534
Mlu_01621	0.96069148	1.560722361	1.127728002	0.444626894	1.273114287	1.206069879	0.655178181
Mlu_01622	0	0	0	0	0	0	0
Mlu_01623	0.012469099	0	0.010977836	0	0	0.007224894	0
Mlu_01624	1.494641627	1.293654153	1.285285467	1.190452651	1.163696444	1.376251022	1.185261312
Mlu_01625	0.041176947	0.015637871	0.031073419	0	0.044310812	0.010225247	0
Mlu_01626	2.425833367	2.920820849	2.738995382	1.597276515	2.63318256	1.921450432	1.79082858
Mlu_01627	2.919677264	3.494248122	3.176184691	2.14341601	3.693621979	3.130674396	2.128501842
Mlu_01628	0.53891182	0.843669992	0.695874335	0.049883796	0.330773138	0.041634454	0.771813712
Mlu_01629	7.974995192	6.028220002	7.832061207	6.277579894	6.823764244	7.592349948	3.468863528
Mlu_01630	0.02086274	0	0.018367626	0.028967058	0	0.024176742	0
Mlu_01631	0	0	0	0	0	0	0
Mlu_01632	0.016030839	0	0	0	0	0.009288652	0
Mlu_01633	1.926023982	1.78799111	2.301277251	1.082416403	1.919081868	1.461408132	2.064105172
Mlu_01634	19.33431767	15.75432726	14.08717087	15.11954495	13.20623569	10.30139439	6.365527139
Mlu_01635	2.861985075	7.516434283	3.852586709	2.764346979	5.884357824	9.697465494	2.291283244
Mlu_01636	1.543457575	1.928826026	2.613202358	1.153937873	1.523698426	0.871385073	3.400761074
Mlu_01637	0	0	0	0	0	0	0.072973415
Mlu_01638	0	0	0	0	0	0	0
Mlu_01639	2.962409992	2.678890506	2.971541651	2.511739811	3.007863656	3.306356096	1.912682145
Mlu_01640	2.623153283	2.410428841	2.679511573	2.340173573	2.415395661	2.442641384	1.860622342
Mlu_01641	0.770803866	1.466520391	1.47699279	0.944320168	1.290283007	0.9720601	1.066816058
Mlu_01642	0.870695669	0.771554596	1.260795046	0.286324388	0.795869721	0.385014615	0.492230849
Mlu_01643	0.03152174	0.027932542	0.111007382	0.087533283	0.105531295	0.036528901	0.06449216
Mlu_01644	1.148340947	1.143213918	1.017243982	1.210581384	0.860270313	0.570909233	2.204429253
Mlu_01645	0.701972873	0.897679235	0.795653554	0.706191152	0.612158951	0.460322383	0.705203488
Mlu_01646	6.991251858	7.949590997	8.143280329	6.313888186	7.146060493	7.97632699	7.215195467
Mlu_01647	0.117690095	0.104289405	0.158875956	0.043575431	0.157605363	0.050007802	0.048157801
Mlu_01648	0.32992963	1.227922305	0.348565383	0.458093746	0.938882694	0.382338247	0
Mlu_01649	0.503473785	0.503100968	0.669605545	0.386709994	0.430359446	0.229655663	0.460251317
Mlu_01650	2.997861018	3.280581421	3.410177926	2.404946239	2.509126704	2.56419072	2.375513555
Mlu_01651	0.034944953	0.030965973	0.030765653	0	0.014623979	0	0.107243865
Mlu_01652	0	0	0	0	0	0	0
Mlu_01653	10.72045188	10.55904319	10.95847628	9.642258549	7.38462922	5.211220091	23.13703187
Mlu_01654	1.79874692	5.742850536	4.285097047	0.587643824	0.952008232	0.06130806	0
Mlu_01655	0.944411541	3.197298806	9.487207035	0.369847261	0.668839196	0.463027781	0.693619758
Mlu_01656	2.564681285	2.658578579	3.195217934	2.15001037	2.538079523	2.397287263	2.062590613
Mlu_01657	8.547230909	8.229821099	9.058119916	7.595992645	9.145684511	10.82144157	6.858337659
Mlu_01658	32.63978828	32.02897125	33.7032358	27.10040956	38.18164796	39.0958237	23.63958451
Mlu_01659	1.403189815	1.10303096	1.016193936	1.539762923	1.155488605	0.94417753	2.129998547
Mlu_01660	4.446634914	5.575927855	5.539857019	5.242050024	6.881653117	6.125232514	2.403147241
Mlu_01661	4.311922243	3.233110381	6.132372841	3.377240881	3.516422157	3.715615254	2.262054451
Mlu_01662	1.008969179	1.532714919	0.761399871	0.200130326	0.723839382	0.501103621	2.654111176
Mlu_01663	9.372016835	9.33541206	10.74055464	8.295175385	9.533180772	9.737672319	6.298276865
Mlu_01664	5.735324189	4.682954353	5.301868587	3.981631091	4.42314059	4.652457742	4.945141107
Mlu_01665	2.250750333	2.120247843	2.499275135	1.970767662	1.798959173	1.821094457	2.115783673
Mlu_01666	0	0	0	0	0	0	0
Mlu_01667	0	0	0	0	0	0	0
Mlu_01668	1.317199724	1.273328531	1.35134756	0.967340293	1.55802158	1.229977883	0
Mlu_01669	0	0	0	0	0	0	0
Mlu_01670	0.267216464	0.9734703	0.444376735	0.12367303	0.099401238	0.017203513	0.060745966
Mlu_01671	12.27509483	9.978442129	11.16429201	10.84584152	9.085197254	9.346156307	6.226693396
Mlu_01672	3.469357195	2.661565447	2.686770395	4.103421513	3.105405674	2.670998176	0.624375146
Mlu_01673	81.28250005	72.82844545	79.05036791	80.39236446	76.11377766	65.35962391	107.0276305
Mlu_01674	2.24374634	2.097709661	2.337860851	2.772375403	1.877953589	1.801028714	3.62195001
Mlu_01675	5.101630091	5.835277573	6.291274598	4.445966304	4.921010774	3.438192044	3.516253712
Mlu_01676	0	0	0.033239142	0.0524205	0	0	0
Mlu_01677	11.04351188	12.6545667	12.32059219	8.314989448	11.32724319	9.738986893	8.507986473
Mlu_01678	31.20401119	44.82176291	36.36376084	25.0282063	43.74579706	39.05032931	27.53190575
Mlu_01679	8.925440306	17.54268332	10.62198903	9.330480606	12.53020332	10.91451037	11.57242679
Mlu_01680	0	0	0.115614407	0	0	0.076089845	0
Mlu_01681	18.65513871	17.47561389	19.0701431	14.47216948	17.91873423	17.86955088	8.148486652
Mlu_01682	9.806942567	10.22989985	11.42144049	9.274255615	9.823915009	8.792024623	5.134640157
Mlu_01683	0.336387921	0.476936603	0.43436368	0.591610371	0.394166333	0.350840183	0.412941361
Mlu_01684	0.016750146	0.014842903	0.029493769	0.046513779	0.070097041	0.058232611	0.034270096
Mlu_01685	2.280072509	2.597726389	2.915485537	2.261276481	2.090105929	1.918781987	8.441307114
Mlu_01686	6.029212765	6.351462998	6.087656079	5.210118755	5.963790443	5.594438253	13.54318983
Mlu_01687	2.569675825	2.443443857	2.644574937	1.98759135	2.337342084	1.475334125	1.920529366
Mlu_01688	0.269674624	0.143381002	0.807236308	0.524205002	0.090284079	0.718777285	1.544880369
Mlu_01689	4.345626823	3.93693594	4.852664726	3.855414978	4.601658388	4.191237244	2.92578263
Mlu_01690	2.951745992	2.14007545	3.573249725	2.608058811	1.880971479	2.740386711	2.676440902
Mlu_01691	4.464195122	3.90516663	3.711942784	4.026279709	4.023823749	4.598509328	3.005486472
Mlu_01692	5.474699834	5.707444085	3.591330896	3.055463084	4.132939671	5.28695352	3.733668873
Mlu_01693	69.11444782	43.69116226	28.45989249	107.5234189	56.52596702	120.328892	8.462047427
Mlu_01694	2.459765333	2.391600028	1.594111659	2.087117501	1.515472804	3.543322165	0.978556614
Mlu_01695	28.15627805	21.62066026	13.34116281	24.98710512	25.05571278	37.8569058	9.811829487
Mlu_01696	6.747751677	5.332300437	5.780008816	7.067290478	7.499680826	8.361236175	5.035165647
Mlu_01697	1.136173552	1.3640571	1.645640042	1.017761505	1.656486264	1.486542916	0.449915518
Mlu_01698	3.413367486	4.387075175	3.961321152	2.428412221	4.037428879	3.882019575	2.539493436
Mlu_01699	2.175792046	1.756241021	2.228515023	1.989072896	2.118580523	2.090774778	1.586701575
Mlu_01700	0.590483331	0.539599927	0.324914691	0.435551615	0.509662525	0.673588469	0.264272787
Mlu_01701	0	0	0.182245764	0	0	0.119942248	0
Mlu_01702	5.013327131	4.555433233	4.97481994	3.863833292	4.071557957	3.864916533	2.346953809
Mlu_01703	1.872141169	1.28511861	2.414322449	1.903779437	2.405569122	2.154248442	5.556664946
Mlu_01704	0	0	0	0	0	0.04524261	0
Mlu_01705	0	0	0.137326033	0	0.130551626	0.271137053	0
Mlu_01706	3.174981514	3.617311832	4.059788734	2.414086291	3.258443817	3.394611226	1.469306017
Mlu_01707	0	0	0	0	0	0	0
Mlu_01708	0.046176392	0.163674213	0.04065385	0.128228048	0.077296723	0.080267119	0
Mlu_01709	0.341996084	0.320881734	0.318805941	0.19552545	0.218890373	0.058282564	0.246956353
Mlu_01710	6.204183448	5.188123038	5.274608921	3.975809545	4.479442774	4.696022817	3.958000545
Mlu_01711	0	0	0	0	0	0	0
Mlu_01712	1.733189719	1.961151383	3.638699024	1.221742638	1.450631828	0.695251111	1.909402703
Mlu_01713	53.49545186	46.55053152	43.94045915	59.74796993	60.25144177	63.80729526	19.10848405
Mlu_01714	9.35229919	8.058473152	11.82755166	7.245931667	11.24408869	11.45163999	5.338606812
Mlu_01715	0.028199672	0	0.049654172	0.052205449	0	0.03267913	0.057695348
Mlu_01716	10.3462389	7.903597067	7.538369734	11.39319114	10.60044153	10.0646438	4.42520095
Mlu_01717	1.144491455	1.372118903	2.133771068	0.560851553	1.014255183	0.351077157	7.713445247
Mlu_01718	2.463675492	1.645273242	2.074722594	1.338539587	1.673530135	1.861972884	1.753244137
Mlu_01719	0	0	0	0	0	0	0
Mlu_01720	0.210144932	0.074486778	0.185012303	0.058355522	0.140708394	0.170468204	0
Mlu_01721	3.176077679	2.023864168	2.701974517	2.67564143	2.479078615	2.398587291	2.847491636
Mlu_01722	1.808827967	1.744296662	2.060880036	1.477343161	1.914687493	1.664594813	1.959239795
Mlu_01723	0.215215635	0.238387847	0.284214851	0.224113556	0.135097148	0.031175272	0.880644356
Mlu_01724	1.507730281	1.622351002	0.853335512	1.046710799	1.352066269	1.060818227	2.203395016
Mlu_01725	0.046112302	0.102154403	0.040597425	0.096037558	0.038594721	0.013359286	0.094343839
Mlu_01726	3.447103656	3.476782683	3.108862149	3.268598379	3.729558757	3.458798525	2.52289194
Mlu_01727	2.245500117	2.101920448	1.865568605	1.40519875	1.350006958	0.934590451	0.194121093
Mlu_01728	1.624026074	1.844490062	1.993662004	0.857494723	1.493276908	0.530140606	4.399053498
Mlu_01729	0.816069335	0.766975413	1.284537595	0.583707245	0.724423051	0.372548567	2.023810532
Mlu_01730	0.729554539	0.736992203	1.079067802	0.486219133	0.72052801	0.388903652	1.014993866
Mlu_01731	0	0	0	0	0	0	0.391785223
Mlu_01732	0	0	0	0	0	0	0
Mlu_01733	34.78969461	42.96897052	50.53132851	17.86774754	42.63270046	58.14911456	36.33995472
Mlu_01734	127.0975757	138.9675679	146.3332515	107.2108137	150.5148136	131.182265	127.8527587
Mlu_01735	0	0	0	0	0	0	0
Mlu_01736	2.889035974	3.413437574	3.027996383	3.056234548	3.224057538	4.065371713	1.407344436
Mlu_01737	0	0	0	0	0	0	0
Mlu_01738	1.732249013	1.829141091	2.255654052	1.512224234	2.213834389	1.863167822	1.188443718
Mlu_01739	0	0	0	0	0.086358684	0.059784878	0.633304996
Mlu_01740	0.021161728	0.018752165	0	0	0	0	0.216480052
Mlu_01741	0	0	0.26470991	0.417466427	0	0	0
Mlu_01742	0	0	0	0.123342354	0	0	17.44806064
Mlu_01743	1.225974675	0.869104032	0.94982995	0.748974823	0.944018323	1.164988872	0.702321998
Mlu_01744	4.380034858	4.709072267	5.044125484	4.294517958	5.038534156	5.977890151	1.826250333
Mlu_01745	2.674190779	2.949241421	2.853389872	2.239910089	3.114050326	3.242139695	2.735641178
Mlu_01746	1.126234363	1.425709398	1.359826986	1.831798207	1.588999787	1.305134289	8.163551858
Mlu_01747	8.572550976	8.326151946	8.978687616	6.273802736	9.861190287	8.882129349	5.486362569
Mlu_01748	9.064544374	8.896664628	10.02327223	7.186798284	8.760535086	7.076822742	9.781475859
Mlu_01749	0.687266587	0.609011521	0.127383539	0.552455571	0.544948212	0.461095347	2.146181111
Mlu_01750	0.745169484	0.848984594	0.59981688	0.384293831	0.623686235	0.567467872	0.52271505
Mlu_01751	0.830807642	0.989047632	0.916154379	0.745724318	0.906079065	0.680753298	1.219046798
Mlu_01752	4.352014254	9.876339945	3.644624145	5.453071846	6.574296242	7.50347972	4.343433625
Mlu_01753	0	0.188723712	0	0	0.356506362	0	0
Mlu_01754	14.5250276	18.41905495	12.8613766	19.24016753	22.91673059	31.19779231	7.002422577
Mlu_01755	0.492206129	0.872322936	0.144446642	0.455605335	0.686604846	0.66545736	0
Mlu_01756	0	0.179517677	0.178356372	0	0	0	0
Mlu_01757	12.10880626	13.57715684	11.20869276	10.31617702	12.63900707	12.2869578	8.668884464
Mlu_01758	4.663005431	6.542422016	1.881607577	5.395326341	2.92710487	2.589279576	0
Mlu_01759	8.711981024	8.365572966	7.776957069	6.659247468	7.393313306	6.314310043	4.720036504
Mlu_01760	0	0	0	0	0	0	0
Mlu_01761	0.023488097	0.020813644	0	0.065224518	0.019658887	0.013609566	0.288333982
Mlu_01762	0.834073147	5.420081838	0.489547198	0.386025441	1.163493568	0.161093981	1.137652489
Mlu_01763	26.52590172	22.56218434	22.28605338	26.64743756	32.6215221	43.79605502	18.02979208
Mlu_01764	0.847283167	0.880836131	1.029328954	0.433763022	0.756693516	0.447053585	0.881279527
Mlu_01765	0	0	0	0.030259128	0	0	0
Mlu_01766	0	0	0.059633935	0	0	0	0
Mlu_01767	3.629411034	3.517361539	3.909712954	3.014438271	3.588360079	2.859019419	3.858631892
Mlu_01768	1.057525104	1.183718963	1.176061452	0.888726169	1.032639119	1.058884255	1.157743658
Mlu_01769	0	0	0.049661197	0	0	0.555623808	0.346221067
Mlu_01770	0.759865666	0.630364749	0.953664146	0.157133957	0.541265134	0.318503575	0.330777305
Mlu_01771	2.76405272	3.478042985	2.190133158	1.84213139	3.470153444	4.836706064	1.244129948
Mlu_01772	9.262297565	9.73789385	9.914468069	8.965895357	10.60793132	11.528001	7.19467991
Mlu_01773	0	0	0	0	0	0	0
Mlu_01774	0	0	0	0	0	0	0
Mlu_01775	0.35344589	0	0	0.981490217	0	0	0
Mlu_01776	2.010800829	1.619856895	1.649612445	1.0786942	1.262238483	1.853577927	2.618009099
Mlu_01777	0	0	0	0	0	0	0
Mlu_01778	0	0	0	0	0	0	0
Mlu_01779	0	0	0	0	0	0	0
Mlu_01780	0	0	0	0.024962143	0	0	0
Mlu_01781	0.051390431	0	0.045244308	0	0	0	0.10514267
Mlu_01782	0	0.032809323	0.043462771	0	0.051648396	0.035755443	0.025250645
Mlu_01783	0	0	0.168590461	0	0	0	0.391785223
Mlu_01784	0	0	0	0	0	0	0
Mlu_01785	0.47204892	1.082657383	0.855633579	0.385541498	0.836665161	1.029708958	0.340867879
Mlu_01786	0	0	0	0	0	0	0
Mlu_01787	0.743026824	0.870058519	0.513985456	0.884281921	0.866207951	0.922558982	1.62878761
Mlu_01788	11.01025047	10.44124909	11.79371142	8.568923168	12.4891226	13.05020469	9.880048872
Mlu_01789	16.61621742	12.60997729	10.51785688	14.4104614	10.81204523	12.59024453	14.95827743
Mlu_01790	0.11802456	0	0	0	0	0	0
Mlu_01791	0	0.018510468	0	0	0	0.012103572	0
Mlu_01792	0.416143368	0.294528718	0.240284258	0.315162536	0.325683568	0.267740948	2.487891932
Mlu_01793	11.23324106	10.35747695	11.05542973	7.008549074	11.89523657	11.48331262	8.465097913
Mlu_01794	0	0	0.151753282	0	0.072133583	0.199748179	1.057972548
Mlu_01795	0	0	0	0	0	0	0
Mlu_01796	0.725412963	8.099461317	1.660505615	6.446119157	5.707215391	24.37865467	4.749326549
Mlu_01797	2.161938882	2.36654117	3.218948499	2.825189066	2.474734118	2.39482775	2.211618213
Mlu_01798	0.418286683	0.635415088	0.526087141	0.414838491	0.60016179	0.830966795	1.833850798
Mlu_01799	6.429070505	6.559079997	7.112457042	5.402881858	7.328009837	7.499329869	4.586455787
Mlu_01800	0.150249468	0.099856074	0.462980476	0	0.125754647	0.152351741	0.15370206
Mlu_01801	3.31197635	3.248650932	3.245974154	3.065695463	3.591438389	3.620827102	3.153686822
Mlu_01802	15.9707087	12.77988044	15.33890782	20.4275779	14.21767107	15.98385511	16.43671699
Mlu_01803	6.221932929	5.700828639	5.717132444	4.27751282	5.586778795	4.235160767	2.162832517
Mlu_01804	0	0	0	0	0.059196373	0.0204904	0.072352034
Mlu_01805	5.325087213	5.060688807	4.382470863	3.911141621	5.038292007	3.845674437	9.710676605
Mlu_01806	1.649244637	1.652079229	1.925478937	1.294296092	1.80048537	1.461116615	0.929151071
Mlu_01807	4.862036151	6.628345007	6.475708287	5.192875071	3.652016395	5.056477122	3.570905468
Mlu_01808	0	0.354709627	0.352415001	0.277891809	0.083757519	0.057984129	0.204743181
Mlu_01809	0	0	0.082979986	0	0	0	0
Mlu_01810	9.835923046	9.192398759	9.383531638	9.704653867	10.27064117	13.41412177	3.041230465
Mlu_01811	3.840166648	5.990139638	4.419223085	3.674427446	5.898559814	6.650252444	3.531155129
Mlu_01812	0	0.07747605	0	0	0	0.025329909	0
Mlu_01813	2.333452132	1.870826363	2.054379084	2.3913566	1.627529046	1.931511447	4.887815482
Mlu_01814	0	0.059961098	0.059573208	0	0	0.039207191	0
Mlu_01815	0.190974314	0.169229175	0.286817551	0.171574114	0.225656774	0.097636842	0.321773899
Mlu_01816	1.105518896	1.088488735	0.951673598	0.801594192	0.904726748	0.75444217	0.452369074
Mlu_01817	0	0.14257094	0	0.223390025	0.269321998	0.093223878	0
Mlu_01818	6.090144573	4.842570142	6.367118155	4.756452592	6.712938952	4.96234058	5.11757425
Mlu_01819	3.388744407	3.0378864	3.199050102	2.643209627	2.902399159	2.897221248	4.104988827
Mlu_01820	0.641577521	0.529043915	0.557001904	0.655730758	0.693602562	0.490497364	1.294409621
Mlu_01821	0.887944241	1.573678347	0.521166059	0.821916084	1.114777133	1.02899229	0.302782789
Mlu_01822	2.579390071	2.447508614	2.672833523	1.521292979	2.177983218	2.327810796	1.868079319
Mlu_01823	2.127639793	1.909549283	1.945226642	1.249828676	1.575301513	1.15377943	4.855338303
Mlu_01824	0	0.307476753	0.091646303	0.144532763	0.058083543	0.140736413	0
Mlu_01825	0	0	0	0	0	0	0
Mlu_01826	5.696366997	5.30794822	7.109034372	4.117661566	3.366882005	5.393267035	7.449286163
Mlu_01827	1.728756275	1.655170163	1.399542826	1.324307375	1.471868074	1.168629888	4.085802029
Mlu_01828	3.40681238	3.328755992	2.392458595	3.634361911	3.336397838	3.878511384	1.573915108
Mlu_01829	0	0.037385269	0	0.058577829	0	0.048890745	0
Mlu_01830	0	0	0	0	0	0	0
Mlu_01831	0.390438942	0.389229661	0.988263293	0	0	0.014139354	0
Mlu_01832	0.03220932	0.028541831	0	0	0.02695831	0	0
Mlu_01833	0.977173932	1.381330699	0.962724732	0.839902693	1.051543976	1.860364737	0.380810847
Mlu_01834	1.742893833	1.325644854	1.687894535	1.431795784	1.616785575	1.388577301	1.337207926
Mlu_01835	0.915149719	1.093015415	0.945822774	0.994420029	1.432002802	0.922190695	0.732661828
Mlu_01836	0.378980004	0.55971291	0.389264478	0.789297266	1.321649062	1.171147118	5.556870073
Mlu_01837	0.553731895	0.490681651	0.621571958	0.576625503	0.336007247	0.352930064	0.623101749
Mlu_01838	2.741590063	3.051168656	3.626277311	2.092719853	2.794887188	2.79312519	4.492659532
Mlu_01839	0.335595088	0.324417621	0.282029085	0.402420002	0.204279128	0.203290545	1.529275517
Mlu_01840	2.774239842	2.593986501	3.419430088	1.859546683	2.35398903	2.239359409	1.487497827
Mlu_01841	34.2916009	40.84994314	42.17077397	26.39324292	41.0016013	32.97006062	29.04024648
Mlu_01842	1.229153487	0.800606267	0.665938986	0.685568977	0.54515882	0.639154697	0.150457914
Mlu_01843	0.319680269	0.04046859	0.160827189	0.12681798	0.038223363	0.343999313	0
Mlu_01844	0	0	0.025325061	0	0	0	0
Mlu_01845	0.198816187	0.145538463	0.175038438	0.204035562	0.202578352	0.245423652	2.139961776
Mlu_01846	10.95778635	10.12194515	11.80421043	7.929882432	12.0988158	12.7166653	9.573679508
Mlu_01847	1.125471331	0.797856343	0.33689537	0.375040977	0.621712315	0.026085001	0.046053344
Mlu_01848	0.197565394	0.175069767	0.115958157	0.457185731	0.330713533	0.496054509	0.269473682
Mlu_01849	0.449939121	0.579937686	0.504162796	0.567929089	0.462174453	0.556961739	3.305635065
Mlu_01850	4.474295921	4.151497566	4.685705324	3.798508929	4.305028916	4.066446497	3.840627152
Mlu_01851	3.291385564	3.677470523	3.485695535	2.847942181	4.152160247	3.040316415	1.951894795
Mlu_01852	0.499607725	0.332040215	0.329892238	0.086710602	0.313618379	0.61515493	0.06388603
Mlu_01853	3.831226084	4.623900966	4.681827993	3.144600339	4.116845543	2.878938113	5.613529269
Mlu_01854	6.593925336	5.159344678	5.079649736	6.16041181	5.254728775	9.22653129	2.97804334
Mlu_01855	26.63659047	24.84019032	29.84665549	26.21348795	31.50027681	30.70128895	17.0461661
Mlu_01856	0.210056356	0.465346139	0.585625349	0.53470015	0.351622714	0.22313808	0.214883255
Mlu_01857	0.04391793	0.194586246	0.193327462	0.030489121	0.12865332	0.050894199	0
Mlu_01858	5.05078822	6.933517586	7.114769425	2.995302792	4.972533473	4.374940615	5.359512829
Mlu_01859	0.019735024	0.017487912	0.052124345	0	0	0.011434946	0.040377034
Mlu_01860	0	0	0.074905109	0	0.142419955	0.147892938	0.174071027
Mlu_01861	2.657581933	2.553060772	2.937435674	1.873709583	3.24986687	3.262022655	1.490599748
Mlu_01862	2.245023915	2.940846327	2.427690262	2.507251543	2.98192762	2.502665695	1.997054315
Mlu_01863	4.605753274	4.399214804	4.717156413	4.338248296	4.678168129	4.800948528	1.965135182
Mlu_01864	1.11502327	1.373238751	0.748731529	0.97088253	0.964878994	1.335943773	0.850650852
Mlu_01865	0.419082303	2.145657676	1.065888678	0.323265874	0.896387406	0.404710527	0.571616563
Mlu_01866	3.101479005	3.375144014	3.353310112	2.644204729	3.151455522	3.070784762	2.716317662
Mlu_01867	0	0	0	0	0	0	0
Mlu_01868	0	0	0	0	0	0	0
Mlu_01869	3.21033259	3.676757678	2.74639548	2.102554249	2.991143628	3.000797593	3.841780899
Mlu_01870	2.83212849	2.539646244	2.612622534	2.271644025	2.880382531	2.386319146	3.37045729
Mlu_01871	5.17343799	7.318166341	7.855833816	3.295002872	5.839574216	5.472707744	6.506153326
Mlu_01872	0	0	0	0	0.010339281	0	0.126370582
Mlu_01873	0	0	0.035978407	0	0	0.094714542	0
Mlu_01874	0	0.020961836	0.020826234	0	0	0.054825862	0.048397819
Mlu_01875	0.56440992	0.513661233	0.322318954	0.360060002	0.331953583	0.371226213	0.218467931
Mlu_01876	0.029479959	0.026123247	0	0.040931713	0	0.034162788	0.060314762
Mlu_01877	0	0.016030982	0	0	0	0	0
Mlu_01878	22.95541706	24.34970287	22.88014353	22.18017279	20.38377554	15.37634603	29.90193001
Mlu_01879	1.103067506	1.338705624	2.005624165	1.132025527	1.746122104	1.403337284	0.834045843
Mlu_01880	14.37816735	13.05619109	12.12719182	13.00470558	12.02510706	9.236603663	16.0316734
Mlu_01881	9.242377163	15.92021287	11.56313348	12.29233868	13.27268489	10.78567053	25.14633971
Mlu_01882	0	0.021295406	0.031736468	0.033367118	0.020113921	0.048736027	0.024583991
Mlu_01883	0.044957935	0.07967767	0.118743349	0.124844493	0.263399829	0.130248517	0.367928207
Mlu_01884	1.343560466	1.39763389	1.028587079	0.648862104	1.784568991	1.370821267	0.657338109
Mlu_01885	0.045049375	0	0.079323241	0.187647621	0.03770508	0.078308057	0
Mlu_01886	0	0.050542316	0	0	0	0	0
Mlu_01887	0.419119016	0.464245452	0.368993788	0.26671771	0.496953941	0.303559486	0.500208309
Mlu_01888	0.707620285	0.546138286	0.261254405	0.348629641	0.420312551	0.568726501	0.420317847
Mlu_01889	10.00014161	9.088700927	3.095967724	11.08748486	5.671870793	11.71599049	0
Mlu_01890	0	0	0	0	0	0.01440923	0
Mlu_01891	2.153449515	1.570424761	2.050116478	1.816875518	1.992101609	2.083580411	1.243761649
Mlu_01892	0	0	0	0	0.003958926	0	0
Mlu_01893	0	0	0.076073979	0	0	0	0
Mlu_01894	0.166714979	0.126627523	0.20968061	0.132272517	0	0.082798842	0.536001504
Mlu_01895	0	0	0	0	0	0	0
Mlu_01896	4.606435174	4.388071612	4.511767089	6.955482667	3.566299348	4.270526061	2.709564876
Mlu_01897	0.885971032	0.588817981	0.390005934	1.230134406	0.741533234	1.155043845	0.906329817
Mlu_01898	0	0.038789063	0	0	0	0.025363282	0
Mlu_01899	7.47195308	5.750491979	6.759387579	7.074964902	9.007792807	13.71647666	1.309004549
Mlu_01900	6.440934029	6.451344216	6.258795927	4.328779231	6.42318037	7.503765121	5.257133506
Mlu_01901	1.650744542	1.785736095	2.378161689	1.175761632	1.910952316	2.136554728	0.43861743
Mlu_01902	1.120760954	1.666465985	1.237583153	1.081378873	1.335522977	0.792482913	9.366444502
Mlu_01903	4.145232415	4.289111184	5.02622515	3.411934241	3.760296469	3.236021233	4.570583684
Mlu_01904	0	0	0	0	0	0	0
Mlu_01905	334.4602343	622.9333408	813.9608528	108.4505681	193.0258515	7.07826312	13.63281618
Mlu_01906	0	0	0	0	0	0	0
Mlu_01907	1.95754647	1.915344907	3.410956155	0.90599097	2.42348474	1.283907166	1.029077431
Mlu_01908	2.475721852	2.508960934	4.371309822	0.74066347	2.072110673	1.133328324	1.427217599
Mlu_01909	0.289300807	0.283345041	0.308322748	0.295976427	0.152928485	0.158805295	0.623049828
Mlu_01910	0	0	0	0	0	0	0.052867771
Mlu_01911	0	0.011451147	0	0.053827351	0	0	0
Mlu_01912	10.35752183	10.96663664	11.38385145	8.345287649	10.46957803	9.625365379	20.69190903
Mlu_01913	51.08168599	44.95401037	53.00247084	52.0283986	60.87484008	73.23344374	38.81228331
Mlu_01914	5.368055925	11.95634766	5.662749917	4.700295218	4.938157998	7.986111013	4.749326549
Mlu_01915	3.637925745	4.000014891	3.934920207	3.030666329	3.504676624	3.630752348	3.645572446
Mlu_01916	19.64113263	18.0256251	19.19026603	16.94328537	17.35036188	15.83406959	18.35009103
Mlu_01917	6.066295771	6.040579763	6.359390879	4.645566403	6.569112059	5.997168829	4.862192898
Mlu_01918	0.743596994	0.81707061	0.759411734	0.867261275	0.348527258	0.913418738	2.981881894
Mlu_01919	0.0509439	0	0	0	0.042638635	0.009839372	0
Mlu_01920	6.203336035	3.579440617	4.82638694	3.605474268	5.022978049	5.31631123	0.413220281
Mlu_01921	0.033009353	0.058501538	0.029061545	0	0.027627915	0.038252818	0
Mlu_01922	5.271763689	5.856804079	5.091551716	5.134664038	4.675742416	5.151764537	6.922234833
Mlu_01923	177.7318102	213.0892258	256.2963754	156.7525638	201.4018662	81.3016299	1.649872239
Mlu_01924	9.040907543	10.03701368	12.14471671	6.521207123	7.766872139	3.083806947	0.535142541
Mlu_01925	0	0.014925678	0.029658246	0.023386586	0.02819518	0.009759559	0
Mlu_01926	2.708335564	2.33359493	2.153676646	2.287440011	2.07877226	1.475262613	2.06835223
Mlu_01927	39.00504347	37.23114544	44.0985753	30.70127994	45.2195568	45.26611288	25.00848679
Mlu_01928	2.647108571	2.034533676	3.495784897	1.6501803	2.328595216	1.878120074	1.768448422
Mlu_01929	0.124574105	0.309090804	0.219350919	0.138372824	0.271089202	0.332033601	0.305848082
Mlu_01930	3.640816476	3.859060766	4.813233912	2.9583042	2.880692002	3.018525436	3.880164648
Mlu_01931	31.03401355	31.82500201	47.263431	24.67218723	49.01660359	26.46522308	14.84947157
Mlu_01932	1.761874211	2.081679732	2.769928509	1.397880006	1.790634229	1.191017433	4.54881442
Mlu_01933	0.01827498	0	0	0	0.015295653	0.010588961	0.037389844
Mlu_01934	0	0.048763394	0.072671913	0	0	0	0
Mlu_01935	0	0.130125521	0	0.10194484	0.184359091	0	0
Mlu_01936	3.290630537	3.377329278	3.098777756	3.470054741	3.155089688	2.491945401	4.452819268
Mlu_01937	0	0	0	0	0	0	0
Mlu_01938	8.364265992	6.301385416	6.953395273	7.040900875	6.390845633	6.450683464	7.39374324
Mlu_01939	1.319361194	0.977820475	1.28828675	1.731958189	1.405433024	1.473341127	2.503040829
Mlu_01940	3.465096428	3.204047966	3.728611966	2.42881431	3.670771645	3.423860918	2.465892938
Mlu_01941	11.65751358	14.16228874	10.19709913	8.45847936	13.91161669	14.48979734	6.770545319
Mlu_01942	6.310785723	5.553270116	5.904256503	6.040838599	6.907735184	7.562787083	4.243925331
Mlu_01943	0.012612286	0.005588099	0.016655848	0	0.015834201	0.00730786	0
Mlu_01944	0.8930588	0.960950946	1.132577233	0.782365482	1.210182238	1.423014018	0.674309383
Mlu_01945	1.893664158	1.808279807	2.055369427	1.381350417	1.935051633	1.844008748	1.71165648
Mlu_01946	0.066348305	0.058793608	0.146033176	0.046060949	0	0.057665694	0.203618781
Mlu_01947	0	0	0	0	0	0	0
Mlu_01948	0.045555414	0.018631515	0.037021975	0.058386297	0.023463766	0.024365443	0.071695745
Mlu_01949	0.048255503	0.042760928	0.042484307	0.033500392	0.02019426	0.055920787	0
Mlu_01950	1.594216452	2.452590726	1.637479097	0.676348474	1.482572277	0.307909056	1.540247272
Mlu_01951	0.028991199	0.051380278	0	0	0.024264831	0	0
Mlu_01952	0	0.091007416	0	0	0	0	0
Mlu_01953	0.146268802	0.203679176	0.128775544	0.203088227	0.12242294	0.133181156	0.128254219
Mlu_01954	0.065530402	0	0.057693186	0	0.054847133	0	2.279231787
Mlu_01955	0	0	0	0	0.135646323	0	0
Mlu_01956	3.466594042	3.554233289	4.514943661	2.718211625	3.397006586	3.259178044	4.826030426
Mlu_01957	2.766600992	2.976923624	4.393003645	3.498337622	3.762798751	3.406449011	3.43664094
Mlu_01958	4.127846082	3.921320066	4.604308014	3.181382084	4.113664886	3.547120698	2.504991596
Mlu_01959	0	0	0	0	0	0	0
Mlu_01960	1.64763916	1.681809049	3.305135035	1.245192548	0.994995158	1.208457675	1.706835813
Mlu_01961	0.822762014	1.006823199	1.172777278	0.435189059	1.213298776	0.885352004	1.36270108
Mlu_01962	0	0	0	0	0	0	0
Mlu_01963	1.80197498	1.96747897	2.01141075	1.563730177	1.642864186	2.088214862	1.711712486
Mlu_01964	0	0	0	0	0	0	0
Mlu_01965	0	0	0	0	0	0	5.932340617
Mlu_01966	0.156102962	0.230547369	0.366489523	0.288990072	0.130653859	0.301499307	0.212920082
Mlu_01967	0.947944155	1.110977324	1.164364242	1.379867747	1.26048706	1.864831488	0.750756406
Mlu_01968	0	0	0	0	0.032091744	0	0
Mlu_01969	1.623260786	1.125727421	2.112618443	1.910856684	1.624442161	1.329046733	2.815735224
Mlu_01970	5.002367273	4.311745239	4.464225171	4.432845591	4.772715187	6.242143427	2.410203906
Mlu_01971	0.215428835	0.466642493	0.189664269	0.066469799	0.400684384	0.027738805	0.979463058
Mlu_01972	0.059169926	0.087387649	0.069457869	0	0.066031454	0.057140786	0.161412256
Mlu_01973	0	0	0.055085584	0	0	0.181268651	0.256025372
Mlu_01974	8.947892447	14.47913069	10.27533199	13.93624166	14.65266197	16.45554269	11.46178222
Mlu_01975	0.397458456	0.672385949	0.44535751	0.55185475	0.816533332	0.439657799	1.774218238
Mlu_01976	6.005040335	7.176636395	6.138061081	7.714490852	6.791607885	7.573700196	3.076332073
Mlu_01977	20.00731608	16.41515237	19.12728359	14.51061839	15.97724369	19.35301944	9.390771212
Mlu_01978	2.932252667	3.303017847	1.793968957	1.656127098	3.660523069	5.672990216	1.423554686
Mlu_01979	1.721446305	2.135609259	1.515567102	1.434094514	1.852460891	1.738407959	1.811317916
Mlu_01980	0.088283207	0	0	0.081718406	0.049260401	0.085255672	2.047069116
Mlu_01981	0	0	0	0	0.015935528	0	0
Mlu_01982	8.448514715	9.139998308	7.346835655	10.21913527	8.155708734	7.117664882	7.847317444
Mlu_01983	0.963011991	0.853359393	0.423919494	0.835689134	0.806014385	1.534478539	0.985141105
Mlu_01984	2.453080845	2.363966977	3.482517225	2.043601228	2.951418616	2.647308614	1.38019769
Mlu_01985	0.024582992	0.021783869	0.021642949	0	0	0.014243974	0.100591545
Mlu_01986	0.099921545	0	0.087971263	0	0	0	0
Mlu_01987	13.38517386	12.07288667	11.78435197	17.09134583	17.80479977	16.96557207	7.824430071
Mlu_01988	0	0	0	0	0	0	0
Mlu_01989	0	0	0.064594284	0.033956599	0	0.014170578	0
Mlu_01990	7.189621222	8.361912163	9.148490847	5.849117525	9.895989796	10.04032196	4.769148865
Mlu_01991	0	0	0.0537692	0	0	0.070774745	0
Mlu_01992	1.533947747	1.390178865	1.289106708	1.597367604	1.809092097	1.858412623	1.141233767
Mlu_01993	0	0	0	0	0	0	0
Mlu_01994	10.68322658	10.03806122	9.283925043	9.270763453	10.3290492	16.08896833	26.0028097
Mlu_01995	7.541868103	10.58746789	3.354889756	12.29032135	7.109682439	12.69582244	3.004856919
Mlu_01996	0.485020638	0.214897074	1.067534491	1.010146866	0.405948851	0.281032566	0.992331916
Mlu_01997	2.064207656	2.134029667	2.855812683	2.661348474	2.221308873	3.13251536	1.508315153
Mlu_01998	0.978340475	0.913804269	0.279351644	0.18356562	0.243440079	0.168530074	0.973772584
Mlu_01999	0.023072162	0	0	0	0	0	0.047204678
Mlu_02000	0.48961557	0.898722182	0.800538496	0.922600804	0.731776218	0.709237449	1.073285309
Mlu_02001	0.021195479	0.056346218	0	0	0.01774003	0.024562336	0.043365063
Mlu_02002	0.022380541	0.039664398	0.019703904	0.031074463	0.018731894	0.012967821	0
Mlu_02003	0.057881383	0.085484608	0.118904248	0.026788641	0.064593487	0.011179286	0.276320066
Mlu_02004	0	0	0	0	0	0	1.884448133
Mlu_02005	0.988354412	0.640019545	1.372160466	0.686144763	1.113572505	1.079274379	0.388871489
Mlu_02006	3.431011326	3.208401041	3.567127446	3.447185154	4.155972457	5.224770206	2.645617653
Mlu_02007	9.726493031	8.443095776	8.65061706	4.685351359	9.428381856	12.93925144	7.208672551
Mlu_02008	0	0	0	0	0	0	0
Mlu_02009	3.885963411	3.329342383	3.912660502	3.487699325	3.521983372	5.336713082	3.426190259
Mlu_02010	12.52496034	16.09973549	12.75800234	8.998517434	14.93224457	11.13905298	7.151314717
Mlu_02011	3.121469213	2.893220103	2.748151966	1.84320895	1.92190039	2.078912609	0.513847898
Mlu_02012	4.763285118	8.230788988	13.69913317	2.066758074	3.787400925	2.713962042	2.152127252
Mlu_02013	0.631833541	1.539698367	0.695335461	0.877274933	1.145792239	0.457624344	3.985840318
Mlu_02014	3.138685928	3.681134922	3.787359655	2.819841302	3.415091234	2.31072956	5.288392928
Mlu_02015	4.294873423	5.799376857	5.167668656	2.271716354	4.484803953	3.815780427	5.063061302
Mlu_02016	1.820959075	1.552725804	1.240194672	1.860466979	1.552848809	1.871322328	1.968244689
Mlu_02017	0	0	0.489547198	0.386025441	0.232698714	0	0
Mlu_02018	0	0	0	0	0	0	0
Mlu_02019	0	0	0	0	0	0	0
Mlu_02020	0.642101992	0.431052695	0.788006133	0.459274192	0.455994082	0.608807883	0.398095088
Mlu_02021	3.44746716	2.430899923	4.423192894	2.626829243	2.612725843	1.607780108	1.526797302
Mlu_02022	0.04918418	0	0.086603834	0.068290215	0.041165798	0.085495473	0
Mlu_02023	6.588241858	5.903428523	6.601099329	5.324666129	6.851569557	6.381300318	4.979281456
Mlu_02024	0.016508777	0	0	0	0	0.009565581	0
Mlu_02025	0.053695214	0	0.047273447	0.0745536	0.044941408	0.015556146	0
Mlu_02026	1.507930607	1.883867054	2.328718468	1.269949024	1.758658618	1.002642227	1.416140338
Mlu_02027	0	0	0	0	0.060385442	0.041803976	0
Mlu_02028	0	0	0	0	0	0	0
Mlu_02029	4.027141054	11.06264086	7.918302299	0.745536003	2.808838007	0.07778073	0.137322699
Mlu_02030	0	0.320009773	0	0	0.151127697	0.104623537	0
Mlu_02031	0	0	0	0	0	0	0
Mlu_02032	0	0	0	0	0	0	0.056704681
Mlu_02033	0.168720679	0.174427671	0.173299294	0.039043623	0.070607269	0.081467333	0
Mlu_02034	2.858225067	2.951416118	4.096934004	2.295842741	2.629503735	1.669810986	3.817990873
Mlu_02035	0.084863126	0.075200253	0.07471378	0	0.071028088	0.049171726	0
Mlu_02036	23.54758866	26.41750708	27.47769081	20.6963901	33.42517228	35.26059775	9.49815338
Mlu_02037	3.478234337	3.642585745	3.887465676	3.026205901	3.950895119	3.808268287	2.795697853
Mlu_02038	8.298369894	7.982753703	7.984701644	8.000568807	8.533292748	10.67460368	6.143670817
Mlu_02039	5.692771272	6.191708929	8.947861219	4.22002788	5.09445176	4.472580234	4.293660735
Mlu_02040	0	0.079893892	0.238131167	0	0.07546132	0.156722367	0.368926655
Mlu_02041	1.860718513	0.993282695	1.085542833	1.400709723	1.63242387	1.961444227	2.614412932
Mlu_02042	19.07204817	15.22236817	20.30412573	13.56903982	20.32140694	23.3947812	9.824338469
Mlu_02043	0	0	0	0	0	0	0
Mlu_02044	0.041297593	0.036595275	0	0	0.034564943	0	0
Mlu_02045	6.172001355	5.657825491	4.604050835	4.960219378	4.046114762	4.060666611	4.074440836
Mlu_02046	6.525056924	7.055206445	6.113606535	5.568851702	5.812017238	4.613238182	3.429356062
Mlu_02047	2.48999156	2.190986638	2.67678782	1.734690882	2.815301049	2.440037401	1.465762506
Mlu_02048	8.545114079	10.09617524	9.544291094	3.895819135	9.1802099	11.38047039	5.392749388
Mlu_02049	0	0.044777033	0	0	0.04229277	0.029278678	0
Mlu_02050	2.824404296	3.095575518	3.468173575	2.786378268	3.545922343	3.229988382	2.281031417
Mlu_02051	0.030176125	0.106960578	0	0.041898311	0	0	0
Mlu_02052	0.105439269	0.168180318	0.297053076	0	0.0705998	0.195500915	0.043144866
Mlu_02053	1.235988702	1.690500472	1.32472699	1.156515363	1.124443844	1.011967246	3.793171695
Mlu_02054	10.69985469	15.17481819	13.72780278	6.107212464	12.26466738	9.979739188	8.139778754
Mlu_02055	2.779186697	6.460686163	4.289853431	4.259699531	4.652204699	5.437468764	2.510745282
Mlu_02056	3.688776614	2.915377853	6.144129495	1.799521449	2.753630538	1.964065554	0.917888411
Mlu_02057	4.746273385	3.875474414	4.797224481	3.663326456	4.16452361	4.503192089	3.461812204
Mlu_02058	14.11516975	15.45794701	15.70965787	11.27828639	13.09571467	10.76343463	17.84507104
Mlu_02059	5.496337486	4.973038241	5.450235301	4.297705096	4.503434311	3.637273465	5.800195169
Mlu_02060	5.86370947	5.456848074	6.677273659	5.029510347	6.480520425	6.991917883	4.400408819
Mlu_02061	1.455820944	2.234559632	2.105665842	1.335533246	0.261103251	0.632653123	0.531883695
Mlu_02062	1.214162959	0.929197811	0.923186804	0.61302379	0.64668596	1.055272616	1.806637508
Mlu_02063	11.54476476	12.0855857	12.31462939	10.57861754	14.0680375	15.58593081	6.604110041
Mlu_02064	8.033673038	6.968260136	7.643567444	7.037911141	7.444386495	7.481093194	5.848458035
Mlu_02065	1.657120798	1.10734371	1.267599009	2.300844197	2.091814928	2.203681362	1.94531134
Mlu_02066	1.10104105	1.292765245	1.332870322	1.146562723	1.290157242	0.941005066	0.563170971
Mlu_02067	11.3081393	9.84319216	13.74418503	6.391511596	8.710781963	8.697619318	6.756524987
Mlu_02068	0.536101186	0.780453167	1.053538577	0.465221555	0.43267679	0.421569093	0.665938923
Mlu_02069	21.93366338	40.35748023	27.67143873	24.2488884	37.7985082	35.40090134	26.70865742
Mlu_02070	4.916808288	4.796845171	5.702327959	4.13545718	4.412004032	3.684415919	7.641414675
Mlu_02071	0.968445063	1.038113508	0.83887031	0.91088937	0.941297476	0.796457126	0.447412462
Mlu_02072	0.062013838	0.096167192	0.12284368	0.064577751	0.103807732	0.044915377	0
Mlu_02073	6.830760179	6.807678467	7.467547575	5.478168521	7.40466419	7.502900557	3.52053303
Mlu_02074	2.937042553	3.052695417	2.352478466	2.698201089	3.216021502	3.314017458	3.388571099
Mlu_02075	28.35999449	28.20944396	29.90750386	21.9037294	35.69095377	35.14637676	14.79543058
Mlu_02076	1.032714902	1.202736552	1.402774452	1.351946116	1.160703663	0.87192475	0.965893233
Mlu_02077	19.67841953	20.72893739	19.74301999	15.25389775	22.90951078	22.24368138	11.11094796
Mlu_02078	5.242101657	6.066352403	7.481201726	3.855248318	4.848281049	6.574096815	6.464456184
Mlu_02079	12.489544	10.93992698	13.58011135	9.429787346	13.80138186	16.59114517	6.064441605
Mlu_02080	0	0	0	0	0	0	0
Mlu_02081	6.033785748	6.561924765	7.928004142	6.17746927	5.113875718	3.469634115	16.05456967
Mlu_02082	3.529304194	3.324721161	3.850866634	3.263832171	3.244390577	2.727882423	2.665938611
Mlu_02083	0.042635757	0.056671606	0.018768332	0.029598999	0.017842474	0	0
Mlu_02084	0.620717678	0.660048181	1.776066258	0.215460253	0.233785583	0.287726943	0.317490594
Mlu_02085	6.494603272	6.782380001	7.190831062	5.871428592	5.810686175	5.54927885	6.845988503
Mlu_02086	21.68557847	19.02461447	23.97733622	15.66640119	16.52020132	13.69358796	11.92206353
Mlu_02087	1.340755194	0.982155363	0.802675651	1.71265686	0.852852993	0.870089526	0.58520085
Mlu_02088	0.317932188	0.33807731	0.55981713	0.441435792	0.37254062	0.110530512	0.390285567
Mlu_02089	2.733689037	3.10239716	1.921176832	3.446018883	1.655805444	1.313023498	2.45307601
Mlu_02090	2.506834534	2.369488859	2.501295604	2.738100979	2.182077172	2.033527897	2.325091582
Mlu_02091	10.57821974	12.98886718	11.96717475	9.323757109	12.10203994	11.26489379	16.50894165
Mlu_02092	0.824183209	1.33665678	2.067314395	0.842064858	1.301544408	1.558800103	1.781692127
Mlu_02093	0	0.21066833	0.156979133	0.082522433	0.049745074	0.103313403	0.364801804
Mlu_02094	1.698479378	1.61521142	1.750650078	2.013156368	1.421580233	0.816115768	2.542695869
Mlu_02095	1.698772213	1.748140096	1.964273525	1.93476606	1.690465136	1.224716613	1.745816741
Mlu_02096	8.907860918	8.604707217	11.19853996	7.242639164	10.67129461	10.72972493	8.209509207
Mlu_02097	2.908304242	2.920772813	2.56048081	2.807413869	2.016883848	2.166609964	2.606784383
Mlu_02098	1.325642442	1.321536617	0.656493779	2.070675122	1.213544101	1.560221321	0.508539174
Mlu_02099	0.913857301	1.01060614	0.955009779	1.010956324	1.249914854	1.381894018	0.608036999
Mlu_02100	0.963011991	1.661805135	1.07095451	0.844485862	1.399919721	2.143864753	3.318370038
Mlu_02101	0	0	0	0	0	0	0
Mlu_02102	0	0	0	0	0	0	0
Mlu_02103	0	0.626402108	0.746819874	0.196298043	0.354989314	0.409590016	0.86776259
Mlu_02104	0.09519746	0	0.167624327	0.132177766	0.07967764	0.055159687	0
Mlu_02105	0.6833518	0.836225341	0.458381117	0.722899749	0.490239895	0.697626874	0.399459762
Mlu_02106	0.021434783	0	0.03774251	0	0	0	0
Mlu_02107	0	0	0	0	0.025652672	0	0
Mlu_02108	1.011895849	0.896677129	1.187835332	0.468325281	0	0.977194455	0.690098845
Mlu_02109	2.403152651	2.583351618	2.948167387	2.516184012	2.769758521	2.701189494	2.364338652
Mlu_02110	0.206359712	0.182862727	0.363359566	0	0	0.179354634	0
Mlu_02111	0.626866296	0.555488662	0.275947595	0	0.787004611	1.816106675	1.282542193
Mlu_02112	2.905579126	4.015364684	4.111202585	2.449382666	4.2558063	3.286954549	4.104669133
Mlu_02113	8.86777193	9.143912845	9.865482228	7.807267953	8.299234555	8.034275257	5.236755537
Mlu_02114	0.125333846	0.092552339	0.036781446	0.029003483	0.017483493	0.07262143	0
Mlu_02115	0.014851995	0.013160885	0.013075747	0.020621386	0.012430709	0	21.11865967
Mlu_02116	0	0	0	0	0.065738762	0	0
Mlu_02117	0	0	0	0	0	0	0
Mlu_02118	0	0	0	0	0	0	0
Mlu_02119	2.859200834	3.24305945	3.222080007	1.270362553	4.594698178	5.831546667	0.935968829
Mlu_02120	0	0.020653033	0.020519428	0	0	0	0.047684838
Mlu_02121	1.389593349	0.962706205	1.490326859	0.526198177	0.951587325	0.658770254	1.550754439
Mlu_02122	2.497647388	2.236309483	3.160972136	1.661692913	2.591301532	2.56274411	2.022740781
Mlu_02123	2.522676813	1.981931366	2.49573269	2.166577231	2.459684601	1.627459039	2.234785849
Mlu_02124	0.871719116	0.643717924	0.867965729	0.619581986	0.912005968	0.763655413	0.891750405
Mlu_02125	37.23811407	30.42478516	37.74736098	32.01827984	39.19396646	40.70720077	22.96612462
Mlu_02126	4.337792155	3.94464858	3.990647517	3.947558454	3.168286861	3.388881698	3.988737579
Mlu_02127	0.248248421	0.219981811	0.072852914	0	0.069259019	0.191788102	0
Mlu_02128	2.255944757	2.635142201	3.490793855	1.518684452	2.374508426	2.792544277	1.608455693
Mlu_02129	0.411187051	0.242911709	0.289608367	0.076122179	0.229434788	0.142950971	0.056084766
Mlu_02130	6.93350308	5.58377978	7.848359188	3.745413985	5.714956416	3.626683815	12.33160454
Mlu_02131	0.586304359	0.324715799	0.387138243	0.373110619	0.245360261	0.240634134	1.549424135
Mlu_02132	0.554209662	0.44030105	0.74030462	0.769497363	0.431867932	0.398634632	0.351896823
Mlu_02133	0.061129556	0.063197269	0.071758222	0.02829196	0.042636455	0.035419928	0.083379008
Mlu_02134	4.078478546	5.699135326	5.413680106	3.593700017	5.934366531	5.507999452	3.658696851
Mlu_02135	6.562748384	4.956380315	5.121290044	6.005706695	6.241862237	5.682314466	5.035165647
Mlu_02136	8.913036176	7.493126505	8.274631492	7.377633259	7.74688632	8.988088393	7.598207834
Mlu_02137	0.533289144	0.472566598	0.63853299	0.681214077	0.410640394	0.234840375	1.003800278
Mlu_02138	11.72608719	7.299530227	8.538750042	9.104279515	9.921421153	11.83194997	4.334837495
Mlu_02139	0	0	0	0	0	0	0
Mlu_02140	2.132281028	2.065257099	2.706757603	2.203225801	2.199697466	1.407889264	1.623277283
Mlu_02141	21.56192585	22.35289476	23.59631158	16.61067743	22.33526043	21.31954621	15.41646146
Mlu_02142	3.629975584	2.889292972	3.719055862	2.520036038	3.737241461	5.090717778	2.333191333
Mlu_02143	7.734485858	7.73718403	8.393298945	5.504740098	8.660172143	8.969731765	5.063818944
Mlu_02144	3.849339832	3.94090775	4.079927095	2.12748217	3.002834243	4.071020678	2.676170718
Mlu_02145	0	0	0.016281907	0	0	0	0
Mlu_02146	2.343520771	4.153355268	3.682096177	2.252687802	4.556627169	4.219910595	2.360490027
Mlu_02147	1.817669601	2.7655451	1.947513503	2.166623824	2.856098971	3.437807919	2.03485662
Mlu_02148	1.661780819	2.229585523	2.009100665	1.429885008	2.135270936	1.918970343	1.723910183
Mlu_02149	2.190124883	2.034053243	2.076515855	2.056505068	2.021081495	1.988930349	1.622891442
Mlu_02150	2.684996539	2.441339487	2.322769003	2.139552111	3.204799289	5.370723901	2.770579551
Mlu_02151	0	0	0	0	0	0	0
Mlu_02152	0.214954557	0.28571839	0.212902552	0.186534736	0.247377646	0.311374537	0.164920508
Mlu_02153	9.956582	12.70244955	12.37160163	6.078772568	12.76603442	17.67548499	5.345515921
Mlu_02154	0	0	0	0	0	0	0
Mlu_02155	2.145252706	2.412788914	2.288217763	2.004823768	2.07175055	1.466115256	2.729118135
Mlu_02156	0	0.030477121	0	0.047753665	0.028786228	0.019928293	0.070367222
Mlu_02157	0.502969257	1.683752008	0.393614063	0.698352165	1.450012421	1.521924887	0.686036026
Mlu_02158	5.772949543	12.46838482	7.453380884	11.17029343	17.46772815	31.19710623	6.23273924
Mlu_02159	7.353668206	6.281687846	6.689402825	5.713223865	6.836790928	9.595857821	5.751387861
Mlu_02160	0	0	0	0	0	0	0.066609247
Mlu_02161	2.072116246	2.189035887	1.889219734	2.09891427	2.160165063	1.999632004	2.504451496
Mlu_02162	1.858252087	2.424757514	3.847323444	1.757874919	2.614964308	1.49083717	2.339634437
Mlu_02163	4.622993557	5.325580074	5.779540629	5.049484921	4.797953901	4.285876978	4.035605862
Mlu_02164	0.59302377	0.559958578	0.624808336	0.647912781	0.585849226	0.495702796	0.755827352
Mlu_02165	0.92110966	1.06563131	2.185054425	1.421025498	1.220660213	0.681966588	3.245616979
Mlu_02166	0	0	0.172568997	0.090717877	0.054685342	0.037857878	0
Mlu_02167	2.830185241	2.984980045	4.455276123	1.858015509	3.115469489	2.459815597	2.926690032
Mlu_02168	0	0	0	0	0	0	0
Mlu_02169	6.892554299	9.021889072	7.416723019	6.567666742	6.975439742	5.847001613	6.083162836
Mlu_02170	23.85306624	20.74882411	21.51461307	24.01690983	21.33605696	24.54879512	19.487751
Mlu_02171	0.500548606	0.628368216	0.550855839	0.69499119	0.628417995	0.459213916	1.109443278
Mlu_02172	0.087893952	0.077885976	0.15476426	0.122037143	0.073564805	0.101855718	0
Mlu_02173	0.035571642	0.031521305	0.657665253	0.197559059	0	0.298860381	0.691391857
Mlu_02174	0.052862233	0	0.558481051	0.073397041	0	0.275666789	0.216307832
Mlu_02175	4.016690528	3.855944345	4.116762379	3.351839283	2.657226784	2.280349117	4.337267554
Mlu_02176	11.7510895	11.28450866	13.23662433	8.435670216	13.2184135	13.77708136	16.53969501
Mlu_02177	6.031418179	4.529369088	6.075092436	4.754942607	4.278076349	4.857107453	4.601366761
Mlu_02178	0.387827786	0.801892193	0.758766409	0.53848296	0.396734707	0.049937045	0.088164379
Mlu_02179	2.978695711	3.147130591	3.202419416	4.73230585	5.585471233	7.766674133	0.791085292
Mlu_02180	3.32239137	2.432074271	3.242984126	2.105936618	2.901651784	3.38980259	2.06879632
Mlu_02181	13.2972462	11.40031925	13.53271566	11.29089555	13.50799053	13.42906055	7.896501652
Mlu_02182	15.82871765	13.46146372	13.63096398	19.06910654	13.97997482	14.38527742	10.28565088
Mlu_02183	3.664402246	6.92727037	4.731689642	4.918276346	10.83674487	9.271491652	3.248792541
Mlu_02184	0.465076657	0.77272701	0.204727524	0.080717481	0.194628145	0.20210741	0.713645525
Mlu_02185	0.083845839	0.111448198	0	0	0.140353293	0.024291143	0.085772538
Mlu_02186	12.96933498	12.34389503	14.51949803	13.7834337	15.94743159	18.09104818	9.827672709
Mlu_02187	4.465375189	4.406579777	4.556770364	3.910221049	4.395686695	6.071440858	3.996987163
Mlu_02188	13.92430806	11.42671728	11.88142002	11.90964894	13.83195597	16.9479325	6.200793495
Mlu_02189	0	0.076173089	0.151360647	0	0.07194695	0	0
Mlu_02190	0	0	0	0	0.173796852	0.240634134	0.424842101
Mlu_02191	0.200445935	0	0.044118318	0.139155476	0.041941925	0.174214758	0.102525997
Mlu_02192	3.201937529	4.377627948	5.825926185	1.397238483	3.343535577	1.148506195	1.559769074
Mlu_02193	3.85934351	5.352890741	5.096668457	2.795760013	3.019500857	2.284808954	1.20157362
Mlu_02194	0	0	0	0	0	0	0
Mlu_02195	21.28339324	23.15679786	26.69665327	14.97994009	22.68372773	25.0455168	12.0111731
Mlu_02196	0.034393285	0.030477121	0.030279964	0.047753665	0	0.019928293	0.070367222
Mlu_02197	0	0	0	0	0	0	0
Mlu_02198	0	0	0	0	0	0	0
Mlu_02199	1.57053858	1.957446403	1.000495623	2.216085714	1.592358549	1.879202772	2.27279095
Mlu_02200	0.076788707	0.090726962	0.13521007	0	0.021423341	0.059324286	0.052368826
Mlu_02201	0.280107937	0.275792966	0.301409738	0.216065762	0.364688476	0.432803314	2.037650173
Mlu_02202	1.004998393	1.267692081	1.223376898	0.847206541	1.072902858	0.822972825	0.986129363
Mlu_02203	1.087687651	1.708623607	1.327587164	0.720781878	0.724153549	0.486997653	1.416140338
Mlu_02204	0	0	0	0	0	0	0
Mlu_02205	3.838141654	5.154814459	4.408686214	2.78945189	3.739455725	2.745140307	7.055139591
Mlu_02206	0	0	0	0	0	0	0
Mlu_02207	0	0	0	0	0	0	0
Mlu_02208	5.652553407	6.137551431	5.724073951	3.890485319	4.487372526	3.654757208	3.82187272
Mlu_02209	14.79997376	11.8572042	13.40180575	13.53523173	16.84145846	23.00494141	9.955110113
Mlu_02210	0.806627314	1.132860981	0.803951765	0.549418711	0.891674182	1.366863613	1.307805278
Mlu_02211	1.493209604	1.362103724	1.662616177	1.341521328	1.470323662	0.99243688	1.437667918
Mlu_02212	0.75258589	1.008472786	0.937307079	0.407779361	0.983248487	1.318834593	0.525771441
Mlu_02213	9.039946002	10.25658785	8.925755645	5.132076947	9.104170742	7.428603668	7.475924583
Mlu_02214	0.631833541	0.466575263	0.494460772	0.243687481	0.470068611	0.244066317	0.359084713
Mlu_02215	23.19178335	20.01810589	22.11257396	25.62037715	20.25658309	28.45093517	13.78198852
Mlu_02216	0.068502915	0	0	0	0	0	0
Mlu_02217	8.215971989	9.489147798	7.265878823	7.126508019	9.611704739	11.63923038	4.004068931
Mlu_02218	5.453601384	5.850027462	5.433128024	5.778709141	6.005938719	6.403050835	4.991665296
Mlu_02219	0	0	0.046318995	0	0.04403404	0.030484134	0
Mlu_02220	0.027755985	0.073786714	0.097745848	0	0	0.016082482	0
Mlu_02221	0	0.025325505	0	0	0.023920427	0	0
Mlu_02222	2.43981852	2.537571029	2.95479414	1.844883525	2.809031686	2.236682043	2.695085215
Mlu_02223	1.6008141	1.791838321	2.769272905	1.052841155	2.491626884	1.155369302	1.091732873
Mlu_02224	0.592745966	0.534156016	0.4864755	0.571917644	0.571790065	0.436590507	0.308322057
Mlu_02225	4.203200576	4.663496191	4.377059765	3.394886436	4.999209947	4.857377307	3.454121869
Mlu_02226	13.83306386	13.80250568	14.91992416	11.81439447	14.79397262	12.39006136	9.952661989
Mlu_02227	1.011359481	0.963082569	1.328961611	0.691636223	0.770675726	0.673469454	0.432369972
Mlu_02228	0.294747283	0.302975895	0.269876356	0.11458846	0.276298756	0.17078363	0.844256838
Mlu_02229	18.11074076	16.28921168	17.46199157	17.14105864	18.61117873	19.18416111	14.12489804
Mlu_02230	0.806956538	1.117301673	1.110073816	1.085412711	0.717612807	0.86208206	0.773905915
Mlu_02231	21.87184888	18.09077902	23.11372432	17.24884539	21.41008186	23.79303802	9.665959914
Mlu_02232	27.99062396	19.60959974	23.19499739	24.99575536	26.48094604	35.0879656	18.04909738
Mlu_02233	0.408490742	0.663626823	0.449545774	0.236321927	0.683790892	0.493102735	0.417877477
Mlu_02234	0.10769502	0.286297236	0.094815057	0.149530114	0.180275503	0.312005361	0.440679003
Mlu_02235	0.293780587	0.59165794	0.846475902	0.296656207	0.648245492	0.479720783	2.458893192
Mlu_02236	0	0	0	0	0	0	0
Mlu_02237	1.935373613	2.858339716	2.555864131	3.135051277	2.159805535	1.682102688	0.659948896
Mlu_02238	32.79654558	33.18588242	37.30047226	27.2956217	38.28664326	38.85608829	23.68374961
Mlu_02239	10.6855991	10.12773057	10.6102317	9.362849692	9.29087307	8.185192313	5.412508272
Mlu_02240	0.032540562	0.057670713	0.114595279	0.135543703	0.054471099	0.113128682	0
Mlu_02241	1.335349177	1.359536975	1.175645894	1.193315845	1.183044737	1.028900628	1.104453224
Mlu_02242	2.090681372	2.064356461	2.082555959	1.592406998	2.139807336	1.806702887	2.02873179
Mlu_02243	8.67384227	8.196001207	8.675456677	7.230060693	7.204206492	6.154079763	4.451669928
Mlu_02244	0.055932515	0.123909508	0.443188562	0.194150001	0.210662851	0.243064782	1.888187118
Mlu_02245	3.374706692	2.755391308	2.971103091	3.294272111	3.650928762	5.34529051	1.748740165
Mlu_02246	3.936166482	3.468271912	3.954879453	2.501026277	4.783484967	7.872956153	2.229425753
Mlu_02247	0	0	0.162052327	0	0.051352717	0	0
Mlu_02248	6.720707045	7.687276652	8.169823842	6.65693767	8.155139616	8.497042819	5.551893396
Mlu_02249	8.121831878	7.918468187	9.642066195	6.94372834	7.982081776	7.379072408	5.472878414
Mlu_02250	0.213658609	1.987970677	4.608591022	0.148328104	0.134119757	0.216648095	1.20212556
Mlu_02251	2.118941348	2.094323973	1.722021295	2.791188042	1.728021027	1.038878357	3.223658791
Mlu_02252	1.412281135	0.980320408	0.787472131	1.241899772	1.47755028	1.486595574	0.722367016
Mlu_02253	0	0	0	0	0	0.035485218	0
Mlu_02254	0	0	0	0	0	0	0
Mlu_02255	0	0	0	0	0	0	0
Mlu_02256	3.138267578	3.038127177	3.673274564	1.889027036	2.854386731	2.144225539	3.22893915
Mlu_02257	9.937629804	12.04292234	11.04281151	7.532957254	13.01579656	10.06889475	5.934738491
Mlu_02258	2.617410107	4.198587102	2.926726533	2.891417127	3.629845689	5.313600209	2.306215893
Mlu_02259	2.04367517	2.615850922	2.998764124	1.773474421	1.94806894	2.088716622	1.335684693
Mlu_02260	1.908734719	2.537097227	3.360912897	2.153287335	1.49771075	2.004564424	1.952595655
Mlu_02261	1.418254023	1.954968792	1.757338992	1.385724528	2.593900838	2.282695347	2.794218407
Mlu_02262	0.303761497	0.201880451	0.20057448	0.289960253	0.381359949	0.341012945	0.504955183
Mlu_02263	0.228604911	0.270099991	0	0.423211378	0.063778661	0.353224418	0
Mlu_02264	0.066381446	0.11764595	0	0	0	0.115388996	0
Mlu_02265	1.568662238	1.374429241	1.706922523	1.419385853	1.327678867	1.644226871	1.226069513
Mlu_02266	3.773062754	3.838771278	4.059998683	3.298467649	3.411364772	3.225323976	4.240975482
Mlu_02267	0	0	0	0	0	0	0
Mlu_02268	1.413783562	1.891488718	2.172123163	1.501102685	1.83295136	1.370654172	2.684581434
Mlu_02269	0.283359605	0.502190176	0.623676867	0.196716589	0.592910368	0.903019353	0.289870943
Mlu_02270	3.342446046	4.054458714	4.145938334	2.454493533	3.7797804	4.209079964	1.36770093
Mlu_02271	1.812587976	1.460180983	1.849687164	1.830330176	1.861878237	1.837949496	2.022806782
Mlu_02272	7.361566883	7.38168315	5.372530725	8.876334269	7.458570427	11.22491589	2.378124883
Mlu_02273	70.02067734	58.35677806	64.9974764	48.78491689	82.51335423	94.60478007	14.9871345
Mlu_02274	0	0.062450392	0.044318856	0.0139788	0	0.005833555	0
Mlu_02275	0	0	0	0	0	0	0
Mlu_02276	0.092869081	0.082294617	0	0	0.038864425	0.026905284	0.190006251
Mlu_02277	0.838856496	0.802544897	0.849638668	0.762735555	0.758019114	0.576382063	0.789785786
Mlu_02278	0.744157586	0.932844658	0.862892124	0.730822817	0.83551614	0.683582354	0.631286816
Mlu_02279	23.66918867	21.24960713	24.56088525	20.77722335	27.00952694	34.59847493	10.13472362
Mlu_02280	8.127188544	7.751268189	8.23976703	6.968006572	7.397340677	4.819269663	5.125381381
Mlu_02281	1.933288081	1.917606453	2.136347161	1.325575868	2.084230443	1.567348769	1.692857416
Mlu_02282	0	0	0	0	0	0	0
Mlu_02283	0	0	0	0	0	0.267991611	0
Mlu_02284	0	0	0	0	0	0	0
Mlu_02285	3.443646529	4.813694447	3.71502003	2.222323105	4.384247587	6.744781579	2.381596598
Mlu_02286	0	0	0	0	0	0	0
Mlu_02287	26.87818265	23.67229261	23.47099379	16.43161147	22.80153646	20.33899929	17.64656984
Mlu_02288	1.563069646	1.41587178	1.712519523	1.687978471	1.482678839	1.529592825	1.065991682
Mlu_02289	2.873089133	2.762623464	3.282938636	2.716028127	3.862862867	3.311763249	1.750959167
Mlu_02290	0.450275694	0.513006954	0.396424231	0.267938278	0.215353311	0.335443518	0.394819378
Mlu_02291	3.923585998	4.224535359	3.807200786	2.811735784	3.460488424	3.153453038	4.661124771
Mlu_02292	1.685067474	1.19455888	1.730795566	1.169823505	1.457366668	1.285551758	0.517136624
Mlu_02293	9.304822651	10.27133333	8.887480906	7.46686522	9.898553198	9.502132535	7.832479896
Mlu_02294	0.437156759	0.387380251	0.577311416	0.91046132	0.731776218	0.633247722	0
Mlu_02295	0	0	0	0	0	0	0
Mlu_02296	0.171036879	0.07578095	0	0	0.071576567	0	0.174967146
Mlu_02297	0	0	0	0.085465568	0.025759607	0.035666013	0
Mlu_02298	0	0.027463525	0.054571726	0.043031754	0.025939829	0.017957771	0
Mlu_02299	4.708767784	4.893057914	5.442983659	3.190572923	5.165025647	3.238715855	5.995222722
Mlu_02300	5.61875011	5.033094878	6.183458055	3.815904062	4.804971781	3.821836253	3.998513896
Mlu_02301	2.363893106	2.079440288	2.263472508	1.964509633	2.079605018	1.64963416	2.224050056
Mlu_02302	4.29607391	5.459903018	4.777614166	4.238234235	4.636554035	4.110534598	3.122616552
Mlu_02303	379.4857533	321.2203174	415.0387143	213.9270516	501.0219292	605.1000274	174.0438956
Mlu_02304	6.703666294	5.900221082	6.520037856	3.616192655	4.909435265	5.419599048	3.892213936
Mlu_02305	9.844122577	5.9366422	6.861215508	5.125560024	7.667087448	8.714322565	4.475702798
Mlu_02306	1.853850764	2.319195551	3.040254136	1.917879134	2.160100914	2.169393072	0.892447303
Mlu_02307	0.038276398	0.067836173	0	0	0	0.022178261	0
Mlu_02308	0	0	0	0	0	0	0
Mlu_02309	1.579740324	1.356118679	1.781973622	1.85068512	1.404836364	0.886734998	2.121054177
Mlu_02310	0.26945591	0.238774526	0.332121842	0.448954163	0.225527139	0.156129203	0.110259102
Mlu_02311	0	0	0	0	0	0	0
Mlu_02312	0	0	0	0	0	0	0
Mlu_02313	0.038364796	0.033996419	0.033776495	0	0.064220546	0	0
Mlu_02314	22.21670129	20.68779565	21.10306082	22.86608285	24.70366614	49.83116607	13.86394925
Mlu_02315	0.08738536	0.061948236	0.200029345	0.145597181	0	0.060759802	0
Mlu_02316	7.070174877	6.483280383	7.715736842	6.193511623	7.063137019	7.194775188	5.117244518
Mlu_02317	1.529489633	2.46972248	2.244279672	1.368563853	1.79219669	1.87091501	1.668944931
Mlu_02318	1.355156235	1.334280493	1.365418464	1.14985371	1.398881525	1.012048388	1.386296456
Mlu_02319	1.001430023	1.252804216	1.192837299	1.063281069	0.690257	0.580252523	1.20522582
Mlu_02320	17.92858749	12.70973046	12.03559628	9.179333466	12.56730017	11.75171085	14.44319859
Mlu_02321	0.19903072	0.529104733	0.575746886	0	0.380761609	0.214171587	0
Mlu_02322	1.760028028	1.99151966	2.193187405	1.87978974	2.334288603	1.678751582	2.105167055
Mlu_02323	0.444913474	0.25626494	0.215436823	0.092661614	0.409618291	0.116007082	4.00520709
Mlu_02324	0.536487649	0.950801816	0.809700901	0.532065054	0.192439421	0.355261467	0
Mlu_02325	6.637683612	6.144005291	5.906339868	5.58554618	5.763519525	5.765621285	4.16369467
Mlu_02326	2.49446617	2.231487524	1.568668845	2.275990543	2.26675336	1.651832457	1.944218412
Mlu_02327	1.335634721	1.610948135	1.437207797	1.030263321	1.490519063	1.031864965	2.504931654
Mlu_02328	2.384332334	1.936070561	2.508973129	2.20263523	2.377252719	2.26220167	1.846347375
Mlu_02329	0.963787988	0.806599975	0.565681452	0.446060018	0.985922511	0.961760924	0.438193304
Mlu_02330	0.496533216	0.465877963	0.488578863	0.283877171	0.562261463	0.25385579	0.418306069
Mlu_02331	2.148370228	1.612586332	1.401885157	2.210872981	1.459655567	1.332686572	0.982518059
Mlu_02332	5.81511087	5.349906966	6.717493514	4.602718617	5.998607054	5.343848337	2.993313357
Mlu_02333	8.971685696	14.92011038	8.439709179	11.7173715	12.10363278	14.21848055	13.66200001
Mlu_02334	10.28359233	10.83073225	11.75753184	8.722066427	10.87893645	10.25447423	7.521014234
Mlu_02335	1.74225913	2.358702766	1.959971555	1.411115578	2.146827825	1.934887724	4.257703799
Mlu_02336	1.003459404	1.583889804	3.423364972	0.500703598	1.167941089	0.372477565	0.801967157
Mlu_02337	10.55981689	11.55356364	7.43119415	6.782362669	9.980636498	10.46823521	4.482658282
Mlu_02338	0.044197529	0.039165012	0.050029267	0.043833182	0	0.040242881	0.038754126
Mlu_02339	0	0	0	0	0	0	0
Mlu_02340	3.215217454	1.813075896	2.916466663	1.690983879	1.794032017	2.399284625	3.189430439
Mlu_02341	0.0894318	0	0.078736057	0	0	0.051818925	0
Mlu_02342	0.28431222	0.280732289	0.243157734	0.1466236	0.135977977	0.112962723	0.182817139
Mlu_02343	2.481813807	2.922865778	2.683048033	2.350050796	2.936349417	3.07430139	1.969470559
Mlu_02344	1.014470647	0.858096989	0.832247222	1.312513289	1.042057459	0.935150002	0.471719197
Mlu_02345	7.099502971	6.785054886	8.497480287	6.415436056	7.820474668	8.864685289	5.732085926
Mlu_02346	1.078459758	0.629867999	0.863163263	0.408381027	0.471835053	0.340846579	0.501473524
Mlu_02347	6.68410098	5.615597874	6.149414833	5.748191576	5.942848141	4.489380302	6.009600767
Mlu_02348	2.299313146	2.531443961	2.576411099	2.483057041	2.488192606	2.072430994	1.568099473
Mlu_02349	0.756932127	0.766565314	0.428403589	0.675623046	0.316765621	0.908496651	0.774325718
Mlu_02350	2.781414915	2.689480579	2.77218908	2.416711334	2.320646654	2.004386999	2.666377702
Mlu_02351	3.779423946	3.434682392	3.540032057	2.850120602	3.15316694	3.477235394	2.668097952
Mlu_02352	16.98347026	16.25073957	20.21436508	11.3596216	19.0668259	19.662334	9.789431171
Mlu_02353	2.127103969	1.606451386	1.702463154	1.661285552	1.497093288	1.162466826	2.052347438
Mlu_02354	4.352477777	4.371137854	6.433007766	2.417294684	4.614344359	5.578814392	2.806420234
Mlu_02355	5.381453675	4.477924402	6.037869647	2.505829345	5.080875861	8.080553651	1.879795175
Mlu_02356	0	0	0	0	0	0	0
Mlu_02357	0	0	0	0	0	0	0
Mlu_02358	0.983462053	1.098823775	0.82819793	0.949910738	0.71576567	1.288337194	2.711990764
Mlu_02359	8.32599283	8.087379504	8.417684017	6.447089958	9.610577023	10.64257267	4.024665967
Mlu_02360	10.1293394	10.68904968	10.84495943	8.385263381	12.27568241	13.3121187	7.714372567
Mlu_02361	0	0	0.009387177	0	0	0.006178027	0
Mlu_02362	0.207325514	0.459296397	0	0	0.086762859	0	0.212089661
Mlu_02363	0	0.058068834	0.057693186	0.090986273	0.164541398	0	0
Mlu_02364	0	0	0	0	0	0	0
Mlu_02365	3.404438333	3.107298498	3.69264764	2.67543834	3.527582783	3.258756759	2.256769601
Mlu_02366	1.753450392	1.640417878	1.990192106	1.153675151	1.646563773	1.185912983	1.74999321
Mlu_02367	6.318902246	8.24063443	7.487554118	5.959383186	8.847839721	8.497033074	7.643092352
Mlu_02368	5.275554781	5.067403234	5.601903418	3.802233618	5.999677982	5.646881022	2.224627731
Mlu_02369	0.376830779	0.519436153	0.663526164	0.872023445	0.350441037	0.363907954	0.513986663
Mlu_02370	1.206428639	1.636997509	1.394063765	1.570384348	1.845944433	1.976954478	1.658390728
Mlu_02371	0.6862082	1.41883851	1.711730004	0.952771915	1.723011817	0.728943333	0.233992207
Mlu_02372	0	0	0	0	0	0	0
Mlu_02373	0.038632458	0.017116802	0.051018218	0.026819791	0.032334298	0.033576856	0.118560586
Mlu_02374	5.36740122	5.566668191	6.283037838	3.497223265	5.370761914	4.925615677	2.791381317
Mlu_02375	2.574530382	2.328747882	2.635245888	1.941926884	2.236827693	2.307300348	2.187147968
Mlu_02376	6.848752861	6.450988117	5.358080028	5.871305343	6.204118209	7.052676005	3.799935342
Mlu_02377	4.835494132	5.14020824	6.373281251	4.401470656	4.831265373	5.000474637	3.775298652
Mlu_02378	6.211493213	5.722861236	6.592830429	5.180652031	5.546645402	5.61808832	3.338736963
Mlu_02379	2.500931546	2.386639184	2.845439936	1.442398478	2.318633157	1.649744153	1.731840414
Mlu_02380	2.628570909	2.480944209	3.584323167	1.646592052	1.974920618	1.870172188	1.0505755
Mlu_02381	3.634231915	2.514007613	4.066575636	3.157807975	3.551980822	4.850042964	3.118107167
Mlu_02382	0.5172221	0.350486894	0.348219584	0.211218133	0.203717921	0.229175366	3.548131837
Mlu_02383	1.937603865	1.504570222	2.338980426	1.525418435	1.880861765	2.251175189	1.123887117
Mlu_02384	45.25012012	44.94177464	47.69908043	38.62442124	50.63302794	47.29978453	45.97925486
Mlu_02385	3.073459152	2.67572142	2.911594207	2.071297451	2.888309052	2.780603253	2.096056243
Mlu_02386	4.040142317	3.896939022	6.925044835	1.71265686	3.905168967	1.936985016	2.852854144
Mlu_02387	0.264131057	0	1.993216018	1.100205388	0.031581484	2.711062594	4.168808355
Mlu_02388	0	0	0	0	0	0	0
Mlu_02389	0	0	0.02663975	0	0	0	0
Mlu_02390	0	0	0	0	0	0	0
Mlu_02391	0	0	0	0	0	0	0
Mlu_02392	0.272327161	0.346895839	0.494500352	0.189057542	0.313404159	0.177516984	0.139292492
Mlu_02393	0.055932515	0.148691409	0.024621587	0	0.093627934	0.032408638	0.057217791
Mlu_02394	0.859470686	0.618806286	0.803973429	0.596669882	0.62943403	0.746996828	3.07727181
Mlu_02395	5.423020527	5.086011145	5.833369164	4.336135886	4.909802453	3.496798347	5.785083935
Mlu_02396	4.008510683	3.813587963	3.832219671	3.414510749	4.034248163	3.491065163	3.371063899
Mlu_02397	31.00898612	41.2474545	49.38075135	15.7078701	43.69341978	23.93013916	17.98716097
Mlu_02398	1.966617313	2.693248166	4.09243895	1.241167001	2.843098273	1.10497468	0.975422224
Mlu_02399	13.1394009	12.50822379	16.95534273	8.600515972	17.28149486	22.68758438	5.837378479
Mlu_02400	0.038254362	0	0.033679269	0	0.064035685	0.221654931	0
Mlu_02401	2.098639339	2.221954647	2.327557974	0.946063171	2.691783888	2.33725033	2.788135203
Mlu_02402	3.674363198	3.541020443	3.300273637	3.263715375	3.572365002	3.749071751	2.176811512
Mlu_02403	4.949976106	4.025334453	4.357975567	4.299059542	4.807917809	5.405784603	4.834499941
Mlu_02404	12.60128191	11.62502791	13.28116002	9.915803037	12.97250021	14.43804807	7.040996822
Mlu_02405	4.167935703	3.632810168	3.699542152	3.320414206	3.802978924	3.266190823	2.72597914
Mlu_02406	30.86275789	26.45679241	30.53405682	21.28251952	33.23940719	39.89199974	14.0437125
Mlu_02407	3.250889564	3.305755276	3.01849266	2.602175775	3.256164514	3.232043555	3.252901427
Mlu_02408	0.171699812	0.05071645	0.050388364	0.079466047	0.095805327	0.165811634	0.117096876
Mlu_02409	0.563117181	0.598797947	0.495770255	0.625492071	0.471313496	0.456797001	0.460845669
Mlu_02410	84.49440827	91.91732754	52.40341795	43.08034726	39.2517964	36.39179239	48.58230106
Mlu_02411	22.28063555	25.41157894	27.14206444	14.22623503	24.55990546	24.39713962	17.98601598
Mlu_02412	4.850453965	6.762840522	6.778816772	4.803740788	7.920665093	4.087955077	6.73154611
Mlu_02413	1.764433835	1.655010993	1.751721569	1.198859802	1.602465887	1.457399956	1.766575066
Mlu_02414	1.795887227	2.1218666	0.790552569	3.574039152	2.655490635	8.255268325	10.41054519
Mlu_02415	1.263444605	1.098850458	1.235934298	0.942092371	1.351209326	1.030320801	0.526564858
Mlu_02416	0.26923755	0.119290515	0.213333878	0.299060228	0.180275503	0.187203216	0
Mlu_02417	4.966395685	5.845299241	4.977845001	4.278830867	3.453288153	2.921920038	7.607751239
Mlu_02418	12.65476613	17.42346012	14.11715028	6.524596259	7.72813792	6.520408805	12.98772876
Mlu_02419	0.348807493	0.347727154	0.153545643	0.302690553	0.328434995	0.227370836	2.051730884
Mlu_02420	0	0	0	0	0	0	0
Mlu_02421	0	0	0	0	0	0	0
Mlu_02422	0	0	0	0	0	0	0
Mlu_02423	0	0	0.028975181	0	0	0.03813914	0.134670106
Mlu_02424	0.896889689	0.608168807	0.775892087	0.779662652	0.842057986	0.659766829	0.590390902
Mlu_02425	4.687439706	4.498744551	5.194805208	4.200256084	4.224082146	4.052328719	3.98319392
Mlu_02426	0	0.051112672	0.101564045	0.160173751	0	0	0
Mlu_02427	0	0	0	0	0	0	0
Mlu_02428	10.6354678	10.70289997	11.21100855	8.327080649	11.2766807	9.734175359	9.294230937
Mlu_02429	3.364652708	3.672910599	3.677771223	2.640516001	3.441925908	2.571159245	2.460924893
Mlu_02430	0	0	0.032500495	0	0	0	0.075527485
Mlu_02431	5.600332536	5.695536663	6.407636613	3.937130033	5.99265389	5.832724966	5.946580766
Mlu_02432	0.203426544	0.167387574	0.089548706	0.16139966	0.085131193	0.168386011	0
Mlu_02433	1.416366601	1.488181865	1.817019121	1.011377252	1.270135335	0.984812049	0.455372776
Mlu_02434	12.21332761	9.849001216	11.17432733	10.83571858	11.66063761	10.25182015	7.320577912
Mlu_02435	101.2741807	293.8409991	173.9978243	67.34095903	249.1050952	119.094553	55.95348063
Mlu_02436	0.064076979	0.056780905	0.169240762	0	0	0	0
Mlu_02437	4.494524578	4.283614999	5.30920487	3.681424134	4.370715958	3.709629869	5.391670076
Mlu_02438	0.575804397	0.35716862	0.861798208	0.079948077	0.337352641	0.033363485	1.413686022
Mlu_02439	3.155909885	3.822826982	4.868701531	3.015035308	4.628524433	3.724324382	3.554234575
Mlu_02440	1.394851245	1.129473508	1.333896517	1.202085738	1.147323407	1.156576658	0.934867889
Mlu_02441	4.736646056	4.24849833	4.695666926	3.769536755	4.351216454	4.696932859	3.900028332
Mlu_02442	2.840446721	2.888385333	3.402644625	2.068901593	2.961975776	2.981367553	1.810119115
Mlu_02443	0	0	0	0	0	0	0
Mlu_02444	1.548949197	1.372579324	0.829277069	0.784697487	0.770848849	0.654931146	0.149889165
Mlu_02445	0.294596279	0.319063931	0.316999897	0.727173048	0.438344769	0.436223456	0.267880734
Mlu_02446	5.748318745	11.46102971	9.820437785	5.700931849	9.450539411	3.806529666	12.04083896
Mlu_02447	12.03816077	8.480853155	6.719067751	10.18042267	11.9491098	17.00396112	6.310651905
Mlu_02448	3.076408496	3.439276743	3.359887028	2.667413929	3.606989162	4.136707137	2.708897479
Mlu_02449	12.60445549	12.33308553	13.09032382	11.68305613	11.0622933	8.549885731	9.314629392
Mlu_02450	4.293376952	3.300605716	3.304286477	2.092333874	3.783818491	4.744724397	2.326905819
Mlu_02451	0	0	0	0	0	0	0
Mlu_02452	28.65247595	25.32619054	28.39479824	19.59152304	25.66845809	28.49024725	19.88426737
Mlu_02453	14.93764443	13.61054724	15.3067819	12.98411722	13.32038914	12.77421149	11.57643751
Mlu_02454	3.934214004	3.340435194	4.030002786	3.863209131	4.19428692	3.753069076	3.12175736
Mlu_02455	11.55213999	10.99386822	13.1433321	10.39950398	11.75845161	11.16981113	8.237776012
Mlu_02456	4.575988113	4.778031778	5.042937314	4.509702944	4.901297199	4.514859561	4.19011136
Mlu_02457	8.247622604	5.102169863	5.6856837	5.833775577	5.665695961	4.282949466	7.004422469
Mlu_02458	11.55290325	10.23744107	12.43513032	5.950594083	10.69878993	12.71865442	6.709788883
Mlu_02459	2.065968273	2.38790665	2.412000201	1.964307221	2.443375813	2.224991524	1.608053916
Mlu_02460	83.24522004	97.99026687	95.71017721	60.69855059	109.5098004	103.6405621	53.4313043
Mlu_02461	0	0.185162887	0	0	0.174889914	0	0
Mlu_02462	0.028777751	0.038251493	0	0.039956726	0	0.008337259	0.029439037
Mlu_02463	0	0.498998289	0.495770255	0.390932544	0	0.163141786	0
Mlu_02464	0	0	0	0	0	0	0
Mlu_02465	0	0	0	0	0	0	0
Mlu_02466	8.71494381	9.723835075	11.49625335	6.150672029	10.97759983	9.226929775	4.146607004
Mlu_02467	1.303970785	1.315773549	1.577602025	1.168070905	1.422324301	1.576909894	1.351146875
Mlu_02468	0.189108011	0.167575377	0.35379407	0.196926532	0.118708629	0.315024409	0.096726768
Mlu_02469	1.011242531	0.293268502	0.63130457	4.059035083	2.139038174	8.927566339	0.902818854
Mlu_02470	0.224485903	0.397849987	0.395276285	0	0.375776977	1.560870061	0
Mlu_02471	0.167344771	0.095329409	0.09471272	0.199158296	0.160071934	0.145445348	0.78258376
Mlu_02472	0.065017444	0.057614284	0.114483151	0.090274051	0.054417801	0.113017989	0.399068902
Mlu_02473	0	0	0	0	0	0	0
Mlu_02474	3.646043809	3.347951147	4.373028764	2.898030359	3.626584006	3.643478267	2.810883725
Mlu_02475	3.387561602	3.104759797	3.709563143	3.33275878	3.510365619	3.58544393	2.772323676
Mlu_02476	2.060397749	3.103846724	1.63258298	4.434205416	3.276542196	3.163685985	15.17575507
Mlu_02477	12.58935086	11.07550066	13.3515545	10.35186816	12.08559488	14.46301148	8.165133482
Mlu_02478	9.420195042	9.334919218	10.34466959	7.594579791	9.071347868	15.61187311	3.523080842
Mlu_02479	0.248681989	0.264439213	0.291920609	0.506417607	0.097131973	0.211335368	0.407034349
Mlu_02480	0.182298566	0.080770642	0.080248135	0	0.076289427	0	0
Mlu_02481	1.328956548	1.122862197	1.578163547	0.772409976	0.80189059	0.644675635	0.442626189
Mlu_02482	0.033627443	0.148992404	0.118422854	0.093380648	0.225161913	0.077938181	0.275201361
Mlu_02483	0.784739621	0.608462632	0.535437731	0.708226186	0.804586547	0.716147646	0.602079152
Mlu_02484	8.800448043	9.157202722	7.004454402	6.942648193	6.379913859	5.704397141	6.092718833
Mlu_02485	0.592050734	0.699516461	0.886113869	0.328815255	0.47901241	0.365918256	0.201885169
Mlu_02486	0	0	0	0	0	0	0
Mlu_02487	0.53035443	0.507068625	0.798688901	0.426322573	0.44389198	0.655034317	0.628205922
Mlu_02488	74.78051314	145.9738469	109.1013385	43.60846245	147.8893853	107.4574553	0
Mlu_02489	1.424085456	0.681443871	1.278845005	0.553639574	0.667475264	0.528095486	0.058272384
Mlu_02490	0.590319399	0.653878936	1.136885705	0.614725689	0.710241437	0.320667364	0.150971097
Mlu_02491	0	0	0	0	0	0	0
Mlu_02492	0.05343613	0	0.070568022	0.037096936	0.022362281	0.030962173	0
Mlu_02493	0.005206694	0	0	0	0	0.003016883	0
Mlu_02494	2.879645824	3.094005645	3.54934978	2.249026879	3.253748209	3.795918741	1.104681521
Mlu_02495	3.543406901	3.488821867	3.734099369	2.695992116	3.452533202	4.422535237	1.977180585
Mlu_02496	13.7902151	13.24989	10.88159847	11.88550649	13.00115029	9.984738254	6.127557791
Mlu_02497	0	0	0.051908509	0	0	0	0
Mlu_02498	0.237738202	0.158001247	0.784895664	0.412612166	0	0.447691413	0.121600601
Mlu_02499	0	0	0	0	0.170598137	0.059051321	0
Mlu_02500	0	0	0	0	0	0	0
Mlu_02501	0	0	0	0	0	0	0
Mlu_02502	6.447037472	5.136854791	5.07977562	5.792112673	6.461586984	5.823091	4.600002534
Mlu_02503	16.23349734	12.92944962	15.05766973	17.30715033	22.9415214	35.2354626	8.435061792
Mlu_02504	9.623966481	10.34664185	11.55688511	8.646312117	9.920672257	10.9066973	7.962961647
Mlu_02505	2.885937812	2.210040681	2.446686021	3.462844842	2.713653791	2.208931036	5.321346644
Mlu_02506	5.041229014	4.755793146	5.73425702	4.720619681	5.298742672	4.740034862	3.251487089
Mlu_02507	0.89468851	0.823308415	1.333008371	1.051124686	0.979238605	0.578219774	0.563229301
Mlu_02508	5.655591781	5.526123451	7.004960953	3.762061532	7.181353405	5.793909257	4.619642269
Mlu_02509	1.945824229	2.072786041	2.952381371	2.615472685	2.546854798	2.314885381	0.677629769
Mlu_02510	5.22909966	5.876878126	4.266859548	4.249984511	2.882158922	2.808168018	2.870334352
Mlu_02511	2.145087521	1.989249937	1.844622661	2.493515687	1.586613901	1.214010048	4.592887584
Mlu_02512	6.413829235	5.695852333	6.381692578	5.041851129	5.356552882	5.030341706	6.063073207
Mlu_02513	7.013437803	6.469826806	7.077103622	5.892660076	7.480555153	8.356744827	4.783066691
Mlu_02514	6.706577765	6.265049092	7.21660324	5.0218151	6.267335045	5.992158535	6.842095989
Mlu_02515	3.707808283	3.268328884	3.762612316	2.872119978	3.495332864	3.708804516	1.796689064
Mlu_02516	2.819994323	3.129687664	3.061233228	2.166800406	2.566493269	2.998259673	1.680463195
Mlu_02517	2.2725651	2.976923624	2.95766582	2.229332798	2.749737549	2.490429109	3.285024428
Mlu_02518	1.540997852	1.870780693	2.197853479	1.369351843	2.115226989	1.312549824	1.639464881
Mlu_02519	0	0	0	0	0	0	0
Mlu_02520	0.46222403	0.531364225	0.318955784	0.138763046	0.303221429	0.043430865	0.076677649
Mlu_02521	0.736490698	0.145029059	0.360227156	0.113620789	0.616422331	0.900896267	0.334850917
Mlu_02522	0	0	0	0	0	0	0
Mlu_02523	0	0	0	0	0	0	0
Mlu_02524	5.120585166	4.219110367	5.114543796	3.575649805	4.912365271	4.962333481	3.859764203
Mlu_02525	13.43414088	13.04165973	13.37204065	11.10819939	13.25623218	12.16083322	10.23650838
Mlu_02526	0	0.050283346	0	0.07878743	0	0.03287913	0
Mlu_02527	0.110439602	0.097864484	0.162052327	0.460022562	0.154058151	0.02133045	0.075318267
Mlu_02528	1.289748202	2.468646817	2.361837179	0.501413481	1.295380261	0.986450489	0.527754163
Mlu_02529	0.030327625	0	0	0	0.025383383	0	0.062049052
Mlu_02530	10.59690842	9.451875572	12.43430684	8.972745077	12.15532909	8.938378517	2.701218277
Mlu_02531	1.35607811	1.001391125	1.127568177	0.993731025	0.97736098	0.676612986	0.308275448
Mlu_02532	0	0	0	0	0	0.170738189	0
Mlu_02533	48.46749339	45.56239865	45.21771746	47.80355853	60.88453088	86.0079597	43.19862666
Mlu_02534	2.363756706	3.4910157	2.890360184	2.552650447	2.527954206	3.347953175	2.149398774
Mlu_02535	3.738464446	4.051179469	4.520658515	3.064391758	3.7038963	3.210086268	2.672451925
Mlu_02536	0.281283542	0.05752048	0.133346216	0.120169431	0.072438935	0.050148436	0.088537592
Mlu_02537	1.854733046	1.786462322	1.916898099	2.687186809	1.619854151	1.728827762	4.619642269
Mlu_02538	1.806164121	1.347795093	2.594460077	2.507784733	1.511709382	2.093069439	10.30804298
Mlu_02539	0.059862908	0	0.105407009	0	0.100207194	0	0.489908009
Mlu_02540	0	0	0	0	0	0	0
Mlu_02541	0	0	0	0	0.078110945	0	0
Mlu_02542	5.421322191	5.042065038	6.041437017	3.356761471	5.947799643	6.183439428	2.448189692
Mlu_02543	30.04302935	28.07977997	30.56016648	23.77871749	35.5312384	44.7665337	16.38124332
Mlu_02544	10.72845621	8.966514143	11.72702099	8.254988556	12.34471013	12.28911003	4.522551995
Mlu_02545	3.423774998	3.475763973	3.189893458	4.15378051	3.755889941	4.237279406	6.868882801
Mlu_02546	1.592018683	1.981760462	2.636377821	1.315745585	2.379420673	1.186011935	2.636783836
Mlu_02547	1.029879532	0.912613114	0.725367515	1.029560724	1.068856025	0.739953693	1.769955934
Mlu_02548	2.141150122	2.387676102	2.393410783	1.135714241	1.751811858	1.393970366	1.870412728
Mlu_02549	1.084309269	1.861637677	1.640769483	0.89390185	1.786713172	0.785343427	3.258350437
Mlu_02550	4.052563836	4.914166762	4.694593151	3.593266561	5.367507304	5.025870217	4.625714985
Mlu_02551	4.090916064	3.764802989	4.031911881	2.922116426	3.344816277	2.224224408	3.209246147
Mlu_02552	10.48906268	8.431164459	10.00227492	7.76252317	9.959612712	10.86243472	5.771687369
Mlu_02553	0.069433466	0.08203664	0.040752971	0.096405518	0.135599076	0.080462824	0.142057965
Mlu_02554	0	0	0	0	0	0	0
Mlu_02555	2.629450544	2.699508524	2.799507165	1.937361348	2.363625551	2.31595004	2.354349603
Mlu_02556	31.00122434	31.82318272	31.68254642	26.62874574	26.34580882	22.50722583	30.10031328
Mlu_02557	0.913581495	0.701616293	0.697077517	0.422823467	0.866594751	0.988121835	1.99375945
Mlu_02558	0.867653894	0.715466173	1.347408967	0.41829924	0.716116153	0.342142114	0.39448523
Mlu_02559	1.404816647	1.307101227	1.484166346	1.365371169	1.293371919	0.8411172	1.149678414
Mlu_02560	0.73068254	0.549380323	0.760258152	0.860807148	0.945139826	0.898068079	0.362411123
Mlu_02561	96.19032193	119.6679235	110.1905511	70.41843138	121.518399	96.42798123	41.85766423
Mlu_02562	12.43744956	10.33482338	12.27609352	8.604567087	11.70652369	13.68996268	7.220114471
Mlu_02563	36.72342573	31.03215224	36.69120576	32.38718558	40.31856127	45.59663954	20.26326762
Mlu_02564	0	0	0	0	0	0	0
Mlu_02565	0.53599671	0.265422103	0.360859583	0.350216201	0.34305808	0.274031755	0.387044761
Mlu_02566	4.032695731	3.959293324	4.801107534	2.099712175	4.621797655	4.02273891	3.656572018
Mlu_02567	6.676027799	6.358865035	11.4892814	2.776478909	6.494227185	3.409612187	3.238921601
Mlu_02568	3.738503009	2.866310624	3.806564768	2.685653026	3.197045804	2.947885874	4.223479209
Mlu_02569	1.741411781	1.878018765	1.800629606	1.831414555	1.674589939	1.623012429	2.198357701
Mlu_02570	0.017895994	0.015858281	0	0	0	0.010369367	0.073228911
Mlu_02571	0	0	0	0	0	0.061899456	0
Mlu_02572	5.19862092	5.779294555	6.108058798	4.094615234	5.158033447	3.932297207	5.608157471
Mlu_02573	0	0	0	0	0	0	0
Mlu_02574	0	0	0	0	0	0	0
Mlu_02575	0.564912454	0.770137146	0.693421815	0.633519722	0.650122123	0.928466537	0.277833468
Mlu_02576	1.774202194	2.583589102	3.701076722	1.365072619	1.806541424	1.486365946	1.410360174
Mlu_02577	0.707833048	0.365887783	0.545281266	0.655198086	0.518382088	0.563936187	0.663756856
Mlu_02578	0.058699494	0.260078614	0.413433852	0	0.049129852	0.068023784	0
Mlu_02579	4.025800461	3.606608142	3.115892949	2.518417642	3.591647321	5.331760316	2.715368958
Mlu_02580	0	0	0	0	0	0	0
Mlu_02581	2.071496739	2.294534254	2.226051062	2.178289578	2.122612322	1.685680034	3.05399388
Mlu_02582	13.32215204	11.44003781	15.30659378	12.62870566	14.64776812	13.83342574	9.392730033
Mlu_02583	1.811729055	2.313719414	4.785157011	1.849640746	1.8285603	1.698139842	1.308254747
Mlu_02584	1.935373613	1.543503447	1.760706402	0.806156043	1.511863875	0.747601194	0.131989779
Mlu_02585	17.19951802	15.80910015	17.94058648	14.49907213	19.80501744	24.91453096	7.431321647
Mlu_02586	2.727743325	2.586351561	2.905832391	2.461783755	3.584381703	2.655273208	2.064913991
Mlu_02587	4.829781512	4.245875263	4.167787672	4.789966679	3.288454996	2.654124402	6.117138075
Mlu_02588	2.479739239	1.879985539	2.231685649	1.619492773	2.213837989	1.713541204	2.292444456
Mlu_02589	137.5211398	170.5632925	170.2480994	88.32383448	147.1133111	115.533203	83.13676573
Mlu_02590	0	0	0	0	0	0	0
Mlu_02591	1.270474393	0.947112383	1.242811019	0.784000683	0.843930084	0.782882526	0.742667831
Mlu_02592	2.448077851	2.355271926	1.84739653	2.233665105	2.048973409	3.566451172	8.72938718
Mlu_02593	0	0	0.068986899	0	0.131167435	0.045402667	0
Mlu_02594	0	0.038891544	0.038639954	0.060937966	0.036733813	0	0.179589792
Mlu_02595	6.516324725	4.946484976	5.387428194	3.956319793	6.861463051	6.53645199	6.02096082
Mlu_02596	9.205351884	9.42296292	11.07371547	6.464082068	10.51637001	13.08927075	5.763781377
Mlu_02597	17.69065534	17.49248224	22.69758561	12.9553522	21.17161648	16.78188704	13.13148314
Mlu_02598	2.367905679	1.889178437	2.471565894	1.525240125	2.084029845	1.61247855	1.781360955
Mlu_02599	19.10612783	18.1410484	17.90191173	16.58904907	23.89288386	25.40715753	13.58433449
Mlu_02600	3.990619219	3.939693064	3.725570592	2.417132297	4.28152502	4.360705637	2.794608261
Mlu_02601	4.439124024	5.324090252	4.284178174	3.557480309	6.034446956	9.091661814	5.303065658
Mlu_02602	4.982733847	3.961743994	4.476955638	3.648703746	3.856201331	4.429546677	4.259331187
Mlu_02603	1.394010365	1.909072921	1.710769832	2.111483087	2.492598203	1.762304659	1.901391223
Mlu_02604	18.18925376	45.73747755	26.00039561	16.96094408	43.14375178	25.35651809	23.48218161
Mlu_02605	0.675331821	0.619808402	0.806908829	0.334882325	0.968972647	0.531054642	0.394771608
Mlu_02606	3.312277545	3.74172766	3.895607219	2.281927408	2.560659854	2.168271044	3.621180774
Mlu_02607	1.667448617	1.403706606	1.761632827	1.562749167	1.639839805	1.5941634	0.511729507
Mlu_02608	3.728095926	3.92977164	3.925802307	3.687696651	3.58937979	3.091976557	3.315232827
Mlu_02609	2.23622496	1.585279181	2.025030812	1.419385853	1.764706494	1.573377033	1.764728729
Mlu_02610	0.094857712	0.084056814	0.250539144	0.06585302	0	0.027481414	0.097037454
Mlu_02611	1.56860445	2.046383804	1.419365859	1.512460335	1.531691598	0.95938068	3.298446217
Mlu_02612	0.810339358	0	0.453998039	0.204567806	0.308287098	0.213422736	0.150720036
Mlu_02613	0.116370976	0.103120487	0.512266989	0.323152646	0.681795005	0.471996901	0.238090144
Mlu_02614	0.093952389	0.083254575	0.062036999	0.032612259	0.098294437	0.013609566	0
Mlu_02615	0	0	0	0	0	0	0
Mlu_02616	0	0	0	0	0.088418112	0	0
Mlu_02617	3.458970402	3.126831251	3.399550969	2.610830272	3.387287888	3.403122079	2.453961597
Mlu_02618	0.049403589	0.218891443	0.086990171	0	0.165397747	0.343507463	0.404310699
Mlu_02619	0.175555687	0.155566177	0.077279908	0.060937966	0.073467626	0.228872625	2.514257087
Mlu_02620	0.298641921	0.264637295	0.657313372	0.414652047	0.124977511	0.778681244	0.611008865
Mlu_02621	0	0.03446067	0.034237743	0	0.043398355	0.037555074	0
Mlu_02622	0	0	0	0	0	0.032299884	0
Mlu_02623	46.56869898	65.56920458	63.63254715	39.10191774	72.0992147	52.43735525	33.26556806
Mlu_02624	0.516242832	0.35943384	0.892771631	0.409589702	0.756141685	0.592905415	0.113165488
Mlu_02625	15.81085029	13.76092898	14.78798335	12.12533119	16.91733212	21.99500557	7.060438952
Mlu_02626	2.617954838	2.380912522	2.941724387	2.630536249	4.065170527	4.231368502	3.664786194
Mlu_02627	6.212079286	6.301984844	9.014643932	4.163897892	7.960366436	11.66710955	4.119680984
Mlu_02628	0.72017154	0.765803733	0.634041439	0.799942894	0.482210918	0.500741552	0.294688163
Mlu_02629	1.229464498	1.558783725	1.715226781	1.076761542	1.345651684	1.271326369	1.393162826
Mlu_02630	10.09207604	10.97946311	7.741471174	15.67727682	8.44678834	9.263509538	12.06168252
Mlu_02631	58.85378998	50.91283298	49.96767758	63.95773997	67.15614888	126.7363899	64.60155384
Mlu_02632	0.020987943	0	0	0.058281794	0.035132655	0.012160916	0
Mlu_02633	5.038860267	4.556239217	5.32649322	3.997857496	5.192836548	5.42218158	3.506563644
Mlu_02634	2.333657524	4.498670961	2.811503037	1.762207328	3.358144959	2.585742024	4.774565577
Mlu_02635	0.077264916	0	0	0	0.064668596	0.044769141	0
Mlu_02636	9.127129397	29.67271718	33.8824053	5.246636245	18.68430195	3.907409918	74.10019366
Mlu_02637	540.7618422	454.570361	246.3044811	443.4799954	449.2712355	523.911697	526.5133604
Mlu_02638	0.106682292	0.337624989	0.925816839	0.105802845	0	0.070644884	0.37417286
Mlu_02639	0.434912628	0.460958635	0.623148599	0.438093298	0.521033683	0.340939533	0.610655998
Mlu_02640	0.519800475	0.690920708	0.915268164	0.36086081	0.543823265	0.878455771	0.177248334
Mlu_02641	0.223855679	0.165305441	0.229930506	0.051802403	0.187361008	0.194561007	0
Mlu_02642	0.413269473	0.523161245	0.337854985	0.368876377	0.543549461	0.547333082	0.301975727
Mlu_02643	0	0	0	0	0	0	0
Mlu_02644	0.01611247	0	0.014185473	0	0	0	0
Mlu_02645	5.641560646	5.220882328	5.429393605	4.446268936	5.308132759	5.27655572	4.888243457
Mlu_02646	0	0	0	0	0	0	0
Mlu_02647	0.010769502	0.038172965	0.047407528	0	0.009013775	0.006240107	0.02203395
Mlu_02648	0.324135743	0.287228284	0.468822464	0.192878217	0.290670693	0.067075717	0.189476617
Mlu_02649	0.022763901	0	0	0	0.019052755	0.013189949	0.046573989
Mlu_02650	0	0	0	0	0	0	0
Mlu_02651	0.375411454	0.554442544	0.220342336	0.347495595	0.41894533	0.580059684	0
Mlu_02652	0	0	0	0	0	0	0
Mlu_02653	0.017532408	0.062144378	0.077177955	0.048686058	0.044022422	0.040634788	0.071741146
Mlu_02654	10.32717055	7.819399681	11.99471005	11.81440651	9.77979803	12.09403808	7.588569606
Mlu_02655	5.395481886	5.158190309	5.679261618	4.868231703	5.427590204	4.822544744	4.318067261
Mlu_02656	5.716995965	6.021344157	6.485718152	4.150342851	6.206786286	6.256014273	3.642697271
Mlu_02657	3.654054417	3.310916071	3.956091901	3.085239251	4.201776746	5.111910669	2.458338244
Mlu_02658	1.858900814	2.345220979	1.622713168	1.859200293	2.38651343	2.564938522	1.708231873
Mlu_02659	1.980591396	1.982693305	2.017477289	1.604931206	1.827430579	1.797779332	1.17555495
Mlu_02660	36.55808905	35.012127	37.89803126	35.28327299	40.91351214	44.44577229	31.88132841
Mlu_02661	128.1963742	125.9254297	148.4449744	96.04444016	93.76672009	61.70036195	149.2175257
Mlu_02662	164.2671755	419.4872154	211.2097673	130.8546951	183.9809958	146.0092921	121.986615
Mlu_02663	2.234985139	1.294942521	1.740647442	1.909652376	1.223098154	2.141737187	0.527617616
Mlu_02664	7.937890748	8.395477963	7.927866291	5.214442568	7.965409978	9.569727429	4.016490516
Mlu_02665	0.351886112	0.467728317	0.671237045	0.570009323	0.441778405	0.54370996	0.359972125
Mlu_02666	0.765417738	0.38152353	0.673876344	0.664219442	0.720712646	0.831565044	0.39150316
Mlu_02667	5.434463288	4.603456356	4.800738419	4.578473634	5.334845416	5.102217523	4.334402366
Mlu_02668	6.466159547	5.270870641	5.283951366	3.943374405	5.24754365	5.081778926	3.252554583
Mlu_02669	4.080901052	3.946230887	4.499017626	3.46864006	4.415606164	3.976915967	2.338665324
Mlu_02670	14.2826831	14.30763897	18.81051566	11.5692612	15.7026397	13.90739536	10.13772357
Mlu_02671	0	0	0	0	0	0	0
Mlu_02672	0.429388222	0.380496272	0.189017416	0.14904698	0.449232573	0.248797813	0
Mlu_02673	2.968130618	6.023930358	2.613152152	1.86115436	2.323969429	1.275985036	3.134281786
Mlu_02674	0.708372041	0.605295469	0.935479682	0.228323062	0.51877682	0.16857674	0.569367675
Mlu_02675	0.044005184	0.155978273	0.038742311	0.183298173	0.036831121	0.07649297	0.090032763
Mlu_02676	15.09694638	11.16398893	13.89981149	10.62836127	9.654762704	13.39850861	14.02998556
Mlu_02677	8.261081243	7.42094924	8.063636206	6.745616122	8.156338165	7.541466928	5.12469562
Mlu_02678	4.244172608	3.910495032	4.67072975	3.900671156	4.33940243	4.156844421	3.034256054
Mlu_02679	0.408606233	0.374566146	0.632643214	0.547769774	0.377370602	0.310232302	1.124264085
Mlu_02680	1.479391007	0.963462899	1.22399931	1.31163741	1.20837296	1.466525626	1.568086727
Mlu_02681	54.21033417	56.89241643	55.53612159	47.64275104	62.36653104	57.94348804	38.81697425
Mlu_02682	0	0	0	0.054048085	0	0.022555045	0
Mlu_02683	1.411781035	2.085049509	2.204141186	1.149984005	2.000879335	1.636039441	8.780872443
Mlu_02684	5.436953251	6.616960227	3.181042705	1.337795055	3.571340795	0.857360355	0.422421976
Mlu_02685	13.10587133	11.45706439	13.57038192	15.94073692	16.59678317	21.69673004	8.191178565
Mlu_02686	0.043658231	0	0.076873706	0	0	0.025296624	0
Mlu_02687	1.221268964	1.339309787	1.716770638	0.833788298	1.191588487	1.282339498	0.897310694
Mlu_02688	0.831835693	0.526513843	0.871846351	0.742480528	0.563609462	0.860688409	1.296686474
Mlu_02689	0.051589928	0	0	0	0	0.029892439	0
Mlu_02690	0.360062119	0.232046495	0.34581807	0.272689893	0.328758577	0.208628609	0.066970183
Mlu_02691	3.133553538	3.200574285	2.599071564	2.404395246	2.677912274	1.968553257	5.263866395
Mlu_02692	24.91793527	26.53104277	33.84208469	22.26042638	27.3224818	24.06341345	43.47221504
Mlu_02693	0.388962892	0.287228284	0.285370196	0.270029504	0.108517059	0.26293681	0
Mlu_02694	0.038078984	0.050614726	0.083812163	0.105742213	0.047806584	0.143415186	0.779080071
Mlu_02695	0	0	0	0	0	0.006023383	1.403733602
Mlu_02696	0.22736639	0.100738748	0.300261198	0.078922224	0.285449063	0.230547674	0
Mlu_02697	3.364446957	2.716347369	3.612080276	2.854742292	3.340028384	2.934991862	2.77252792
Mlu_02698	8.200228122	7.726944739	8.914421352	6.002685935	9.060086503	9.055080573	5.38346282
Mlu_02699	7.365171806	8.003351204	6.981295544	6.494034787	8.16676468	7.335836721	10.00922492
Mlu_02700	2.261448812	1.946694999	2.582594721	1.848072401	2.260508254	2.089052463	1.136878125
Mlu_02701	101.181919	257.0725778	109.4232558	101.0667245	195.4108601	224.44602	99.79927184
Mlu_02702	1.665359083	1.32816086	2.675792593	0.924913087	1.149934056	0.747835405	0.596269616
Mlu_02703	0.163262475	0	0	0	0	0	0
Mlu_02704	0.104395644	0	0.045955138	0.072474533	0.131064397	0.030244667	0
Mlu_02705	81.47140693	75.40975738	83.12495102	62.62617098	93.10984779	122.6598728	58.96603625
Mlu_02706	0.018759974	0	0.049549032	0.026047454	0	0.010869978	0
Mlu_02707	1.625851096	2.140207202	2.095244646	1.70124971	1.656616799	1.740757569	2.217615508
Mlu_02708	3.348264321	4.531443925	3.832170081	2.958408443	4.178130451	3.809581167	1.183252394
Mlu_02709	3.21978894	4.862445027	3.223986949	2.093600187	3.975888393	3.442205397	2.737082026
Mlu_02710	0	0.099969097	0.059593436	0.187966208	0.07553819	0.104588011	0.046162809
Mlu_02711	9.827627733	9.60315296	12.07659126	8.863233821	9.492818207	8.154465039	8.079213512
Mlu_02712	2.857538307	2.621327779	2.994140046	2.067609313	2.795908165	2.7750902	1.935077288
Mlu_02713	0.047564658	0.084297492	0.083752169	0.066041575	0	0	0
Mlu_02714	0.375411454	0.332665526	0.165256752	0.260621696	0	0	0
Mlu_02715	0	0	0.068502213	0	0.065122942	0.090167357	0
Mlu_02716	0	0	0	0	0	0	0
Mlu_02717	6.605464498	6.306275423	6.992414085	4.840469703	6.96558585	6.166309024	3.673585351
Mlu_02718	2.195915326	2.293357589	2.146706483	2.019426653	2.142251322	2.011825296	2.056746311
Mlu_02719	1.833753996	2.044887253	2.203987023	2.045456047	2.026282674	1.832550184	2.550369949
Mlu_02720	0	0	0	0	0	0	0
Mlu_02721	11.86330319	13.87885914	13.99444563	14.11199826	14.86599349	16.52821016	11.0450424
Mlu_02722	0.271123403	0.160168101	0.059674488	0.094110929	0.170192089	0.170186671	0.138676783
Mlu_02723	6.068591788	6.818759282	5.563721018	4.916236454	5.864853758	4.695562859	5.285867601
Mlu_02724	0.957724348	0.767847745	0.52197088	0.569897546	0.801588774	0.819180032	0.653154638
Mlu_02725	1.290653289	1.291267503	1.417314798	1.001989178	1.300935498	1.182062415	0.936995111
Mlu_02726	17.34649916	21.22949185	19.43396917	11.19254944	18.60138639	15.59483801	10.59696852
Mlu_02727	7.771370708	8.457903501	8.770541611	6.372752808	9.625671785	9.655586306	3.147966592
Mlu_02728	0.815633597	0.827679206	1.135040038	0.675831118	0.781758953	1.196739152	0.457561083
Mlu_02729	3.367353188	3.390832027	2.711961794	3.533138698	3.394868534	3.614015679	0.822038273
Mlu_02730	1.33488939	1.2354663	1.462522253	1.029688398	1.464859178	2.045390143	2.366977423
Mlu_02731	0	0	0	0	0	0	0
Mlu_02732	7.062549413	6.551827453	7.37288389	5.163876459	6.129695363	6.040530238	5.081492646
Mlu_02733	8.551717431	10.07494278	9.519375611	6.619251333	9.762789616	8.106570053	6.033260613
Mlu_02734	50.9187786	54.59948555	58.03392071	35.96302026	66.59001323	70.80512679	27.6119106
Mlu_02735	9.681601685	10.02965639	11.98838996	6.23770984	10.34765322	11.82487235	5.628935181
Mlu_02736	0	0.024928788	0.024767523	0	0	0	0
Mlu_02737	0.072939437	0.193902738	0.256864501	0	0	0.126788567	0
Mlu_02738	0	0	0	0	0	0	0
Mlu_02739	15.34122301	16.40610138	19.06635408	14.71370777	19.41496958	15.49340222	13.17266562
Mlu_02740	0	0.063381914	0.062971895	0.099311174	0	0	0
Mlu_02741	1.050636889	1.212065654	1.186772234	1.045907833	1.028678263	1.056722691	1.804818474
Mlu_02742	0	0.129695591	0.257713172	0	0	0.042402491	0
Mlu_02743	0	0	0	0	0	0.03087527	0
Mlu_02744	0	0	0	0	0	0	0
Mlu_02745	1.891753093	0.419087531	1.040941105	1.96996613	1.583344983	2.877333423	2.419029759
Mlu_02746	1.240727067	1.221614069	1.577824837	1.722698597	1.961524633	2.875627831	5.359004102
Mlu_02747	0.671472782	0.471054385	0.837486427	0.466156196	0.562004135	0.632234526	0.744144481
Mlu_02748	3.651474911	3.435437341	3.135393704	3.213037627	4.200680124	4.388226279	3.412571561
Mlu_02749	0	0.016535186	0	0	0.015617802	0	0
Mlu_02750	3.8114184	3.72634276	5.213637043	2.75533779	4.19188614	4.471608472	2.320066845
Mlu_02751	25.3991154	30.12631253	30.75493465	25.1754632	27.16011005	27.01564381	37.0972031
Mlu_02752	1.760207348	1.709761841	1.847710233	0.563994379	2.323193779	2.667447155	0.761815689
Mlu_02753	0.296642087	0.306676032	0.478801928	0.617813039	0.372421825	0.286469208	0.80922305
Mlu_02754	1.592431593	1.496632487	1.486950729	1.139013339	1.736706375	1.481900843	0.987287382
Mlu_02755	1.071739151	1.74112844	1.397870732	0.936930327	1.794032017	1.931972979	1.015154364
Mlu_02756	4.094229438	3.41304809	3.01716138	3.073932392	3.299839813	3.409075095	2.295814916
Mlu_02757	6.004160281	8.883337034	10.94974305	7.182813845	6.730333909	4.969934524	4.277555003
Mlu_02758	4.337494578	4.176339541	4.639489922	3.649414717	4.367272407	4.336290872	3.682185634
Mlu_02759	0.104505102	0.262382849	0.214682166	0.048367015	0.087467878	0.040368505	0.997794293
Mlu_02760	18.41856223	17.8636755	20.30849866	12.60316749	17.84990477	19.60817138	13.02698858
Mlu_02761	0	0	0	0	0	0	0
Mlu_02762	0	0	0	0	0	0	0
Mlu_02763	0	0	0	0	0	0	0
Mlu_02764	0.021372733	0.018939144	0.018816626	0	0	0.012383873	0.131183151
Mlu_02765	0	0	0	0	0	0	0
Mlu_02766	0	0	0	0	0	0	0
Mlu_02767	0	0	0	0	0	0	0
Mlu_02768	0.029080012	0.051537679	0.07680642	0.080752806	0	0.016849655	0
Mlu_02769	0.032905824	0.029159028	0.038627197	0	0.064262949	0.019066422	0
Mlu_02770	0	0	0	0	0	0	0
Mlu_02771	0	0	0	0	0	0.050394583	0
Mlu_02772	0	0	0	0	0	0	0
Mlu_02773	0	0.010711624	0	0	0	0.007004086	0
Mlu_02774	0	0	0	0	0	0	0
Mlu_02775	0.958053124	0.727684426	1.204961691	0.380062123	0.859139946	1.14988917	0
Mlu_02776	1.511322837	1.354117673	1.374926151	1.352308482	1.110332173	0.924346435	2.06140216
Mlu_02777	0.071067195	0.12595037	0.062567797	0.197347766	0.475850203	0.164712135	0
Mlu_02778	0	0	0	0	0	0	0
Mlu_02779	0.08705906	0.077146149	0.114970632	0.302194826	0.182165059	0.214387437	0.089059595
Mlu_02780	0.630691243	0.359278768	0.713909168	0.562942864	0.640986355	0.652567144	0.092169134
Mlu_02781	0.082663687	0.109876878	0.097036517	0.133904326	0.057656015	0.063863092	0.084563222
Mlu_02782	2.298366632	1.976169938	1.823144178	1.54819998	1.980807953	2.070112828	1.396741156
Mlu_02783	2.943670168	2.886868058	2.878436373	2.342446448	3.018849183	3.829247092	1.428290728
Mlu_02784	553.8142342	494.8041067	504.7604683	486.1660372	590.9868259	536.6588474	751.2598172
Mlu_02785	523.5630538	457.4506594	487.1712057	389.4011671	621.1619339	656.2507733	449.1020505
Mlu_02786	32.99874995	27.38045099	23.26218042	32.9840776	25.86136337	26.58649537	24.43861214
Mlu_02787	2.121064386	2.236017651	4.185534241	0.787028754	2.448651295	0.921746602	0.935260543
Mlu_02788	0	0	0	0	0	0	0
Mlu_02789	0	0	0	0	0	0	0
Mlu_02790	9.729484034	9.467096021	9.371667764	9.07274186	8.70043376	7.128828921	9.612588963
Mlu_02791	0	0	0	0	0	0	0
Mlu_02792	2.724989767	1.857469973	4.429089473	0.87312379	1.929857785	1.33601286	0
Mlu_02793	4.619829455	4.527407048	4.890912624	3.417040016	4.179857572	4.044446358	3.621785816
Mlu_02794	7.959000397	8.032304442	9.342840862	8.424487936	9.580993169	9.977643077	10.60456144
Mlu_02795	0.192230937	0.189269682	0.319676995	0.23724868	0.107261316	0.074255471	0.655494081
Mlu_02796	4.286956606	4.125773799	4.671408994	3.220076842	4.882119916	5.354777567	3.450859164
Mlu_02797	1.596444778	2.018126146	1.484145566	1.038545932	1.364211846	0.834457079	1.598868124
Mlu_02798	0	0	0	0	0	0	0
Mlu_02799	0.110746379	0.081069142	0.127175848	0.113653722	0.080601438	0.117178361	0.108365522
Mlu_02800	13.11195336	7.40651549	5.013047974	9.42909627	5.334142366	6.901205366	12.50478638
Mlu_02801	0	0	0	0	0	0	0
Mlu_02802	6.623416878	0.509736071	4.90521933	15.54022131	8.226011757	36.50163294	1.445913262
Mlu_02803	0.902399327	0.845781901	0.519464681	1.397514929	1.176498928	1.136240572	0.284041729
Mlu_02804	1.692040167	2.155354945	1.737957478	1.272552833	2.183294137	1.94039196	2.163652082
Mlu_02805	1.544579902	1.122340179	1.822203458	0.428917157	1.163493568	1.754134462	0.821637909
Mlu_02806	1.724134212	1.798227131	2.182869034	1.482940443	1.93471214	1.847716523	0.218518096
Mlu_02807	13.28349302	9.927979674	8.353451297	9.485272148	8.589384271	6.799549863	11.98914699
Mlu_02808	0.123051532	0.072693578	0.198614133	0.085426	0.102990727	0.023766334	0.293717996
Mlu_02809	11.09610358	12.67710102	14.04300479	9.450227412	12.71176138	12.87017694	8.655199754
Mlu_02810	5.80612084	5.212266541	7.617477411	4.109815119	5.113657223	5.255196632	2.795077675
Mlu_02811	0.063810334	0	0.037452554	0.029532676	0.124617461	0.073946469	0
Mlu_02812	22.23441362	22.5020669	24.13176511	20.15797833	24.13395893	22.62730036	14.41179923
Mlu_02813	79.09232376	67.20315192	46.53936791	20.52866051	21.21396622	16.65419749	15.76733573
Mlu_02814	0	0	0	0	0	0	0
Mlu_02815	3.093537061	2.412637422	2.448978021	2.247105853	2.702085772	2.647189159	2.552394003
Mlu_02816	2.27466629	1.801880752	2.973592963	1.62699312	2.221138187	1.697419206	5.500030525
Mlu_02817	0	0	0	0	0	0	0
Mlu_02818	0.432281405	0.807162196	0.598057427	0.450153738	0.400572669	0.277310713	0.252694187
Mlu_02819	0.131971852	0.233889963	0.290471153	0.091618749	0.331370363	0.114701474	0.135004441
Mlu_02820	16.78714025	27.01111373	53.12288532	7.106691202	12.8773825	10.07110674	13.77571454
Mlu_02821	0.082339315	0	0	0	0	0	0
Mlu_02822	0.310372018	1.050121241	0.298093708	0.39176255	0.779318367	0.96458014	0.635008152
Mlu_02823	3.113540697	2.702249896	2.752452215	2.134826389	2.648843647	1.915421726	1.546667735
Mlu_02824	0.557008415	1.103307855	1.038477339	0.591410772	0.52104776	0.588533189	0.67036229
Mlu_02825	0.576613378	1.41121665	1.087826469	1.258092006	0.919256075	0.843213827	0.449419744
Mlu_02826	3.567996616	2.836894284	3.593103586	2.748461388	3.927208005	4.913573794	1.74999321
Mlu_02827	0.447460117	0.462595496	0.300148867	0.517733336	0.481515087	0.69138427	0.174378031
Mlu_02828	2.622940555	2.378650664	2.268732581	1.512111198	1.938565068	1.439805348	2.667521967
Mlu_02829	4.416201204	4.230959489	5.229129843	4.283313308	4.37120342	4.331507133	3.064166496
Mlu_02830	4.617128052	4.281489704	3.948023176	3.85776201	3.342884255	2.811405722	4.242543107
Mlu_02831	5.773768517	5.437941636	6.477506702	4.168653088	4.860098652	3.727797912	5.400177655
Mlu_02832	0.58033037	0.462826361	0.689748486	0.523747181	0.582864551	0.60526315	0.474932655
Mlu_02833	39.72554133	39.00786987	43.90192472	32.13367254	46.8284228	50.59797097	22.69892449
Mlu_02834	2.859316826	1.774473198	1.991844274	3.328420751	2.433458091	4.551896928	1.6939517
Mlu_02835	0	0	0	0	0	0	0
Mlu_02836	1.440094257	1.37321508	1.557267511	1.195360288	1.414939739	0.979542484	1.79344416
Mlu_02837	0.804923557	0.737867145	0.513165703	0.462456544	0.929239641	1.415258402	0.45430066
Mlu_02838	2.163709339	1.917340289	1.380389101	1.610959403	2.152161108	1.871472646	2.053035922
Mlu_02839	1.94096803	2.221616604	1.806736756	1.824708726	1.700686673	1.774827756	1.427128191
Mlu_02840	9.078052502	13.1086504	11.86273425	6.744782592	9.180245212	9.424770599	14.30100306
Mlu_02841	1.066446612	4.179880733	3.466719415	0.455605335	0.995577027	0.047532669	0.33567771
Mlu_02842	9.312022901	9.198198035	8.714871111	9.211386794	9.11597342	7.92343865	8.341024913
Mlu_02843	0	0.017671608	0	0	0.050073523	0.01155506	0
Mlu_02844	11.12192499	10.10695254	11.09068967	8.036317851	12.63329463	16.17653208	6.037038914
Mlu_02845	9.697296517	8.241830397	8.806008242	6.986192414	8.346077356	10.01850788	7.112546977
Mlu_02846	0.363102882	0.7150188	0.63935399	0.896272791	0.70911648	0.467534445	1.320699186
Mlu_02847	0.156716574	0.277744331	0	0	0.131167435	0.181610668	0.641271097
Mlu_02848	1.982108488	1.589139439	2.576033514	2.22787126	1.737968517	1.750066433	14.09703337
Mlu_02849	5.05720459	4.935179613	6.086797816	6.13289552	7.92969065	7.566761223	3.667230471
Mlu_02850	0	0	0	0	0	0	0
Mlu_02851	0.033273824	0.029485127	0.205060706	0	0.02784927	0.096398251	0
Mlu_02852	0	0	0	0	0	0	0
Mlu_02853	0.069288663	0.061399164	0	0	0	0	0.141761702
Mlu_02854	0	0	0	0	0	0	0
Mlu_02855	0.854411681	1.074298663	0.996192395	0.625220354	1.082342166	0.990133155	1.913450438
Mlu_02856	0	0	0	0	0	0	0
Mlu_02857	1.059436023	0.863699845	1.007349511	1.059108066	0.851249886	0.540199077	2.167561742
Mlu_02858	2.241105738	2.215069086	2.554881768	1.476054905	2.164319398	1.786894005	2.194629708
Mlu_02859	0.105138967	0.155279004	0.277694099	0.14598114	0.234662416	0.060920034	0.501923158
Mlu_02860	3.957658356	4.035859481	4.161845409	3.227249327	4.745216806	3.885635563	4.273523952
Mlu_02861	0.67665812	0.479688783	0.595732079	0.187902404	0.339806472	0.078414382	0
Mlu_02862	0	0	0	0	0	0	0
Mlu_02863	5.671394469	10.33639314	16.82077652	0.390932544	0.403982997	0.466119389	0
Mlu_02864	4.100533556	4.16486194	3.441228831	5.760012239	3.391892363	3.695917995	1.373722566
Mlu_02865	1.031798562	0.235109221	0.49313084	0.695839116	0.444130375	0.290383694	0.542832854
Mlu_02866	0	0	0	0	0	0	0
Mlu_02867	16.11224758	13.90663607	15.51700439	12.63888094	18.82092735	21.17580383	7.460641782
Mlu_02868	0.054022624	0	0.02378085	0.33753688	0.180861764	0.610389024	0.16579204
Mlu_02869	17.13990522	15.31884179	15.78183658	13.36509665	19.77147924	32.01341035	9.04320216
Mlu_02870	3.028176494	2.988304619	2.71146021	2.006692583	2.2752897	1.475457355	2.99215566
Mlu_02871	4.656010062	5.022782634	4.952484882	4.301268521	5.165129476	4.307955258	4.355102192
Mlu_02872	0.593284173	0.554937582	0.957603856	0.251701608	0.648289844	0.639781231	0.033717627
Mlu_02873	0.880751762	1.069527016	1.033889074	0.724674171	1.174003279	0.718240323	0.266960182
Mlu_02874	0.35344589	0.313201054	0.622349895	0.490745109	0.147912214	0.716782528	0.361567746
Mlu_02875	0.70940741	1.257262594	0.208188221	0.492491533	0.494795307	0.274031755	0.483805952
Mlu_02876	4.273397439	4.438638448	4.779988386	2.942401089	4.045792815	3.846086957	2.36496183
Mlu_02877	5.166370474	5.416062655	6.030810262	3.682717546	6.119386544	6.802236693	4.860394191
Mlu_02878	7.683740065	6.735623785	8.310508792	6.19464637	6.984288773	6.295234304	4.479528779
Mlu_02879	8.187883944	6.836986041	6.099618875	7.433276622	6.853032255	6.9339125	3.624245416
Mlu_02880	0.644037097	0.496264628	0.56701242	0.31103272	0.679660676	0.356945703	0.22916051
Mlu_02881	0.24846944	0.283085568	0.312504755	0	0.089126591	0.06170106	0
Mlu_02882	7.578134954	9.143372006	8.179570333	4.161214968	9.890295064	7.988060959	4.379815479
Mlu_02883	4.187311437	5.717860564	1.994348527	3.907710018	3.274849767	3.341035917	5.196415787
Mlu_02884	0	0	0	0	0	0.042402491	0
Mlu_02885	0.625391317	0.277090815	0.275298306	1.302495253	0.130858806	0.271775022	0.959643335
Mlu_02886	8.051113626	10.88687849	9.251517635	6.750737592	9.495242628	6.058451851	9.947522376
Mlu_02887	5.614476966	6.371733271	7.943494715	5.060217871	4.979462717	4.931109213	8.02073674
Mlu_02888	2.695870959	2.981356868	3.038020909	2.635146731	2.915229242	2.817942088	2.184193083
Mlu_02889	7.433425996	7.134423017	6.635056022	5.689419277	6.928176944	7.600071579	4.465647376
Mlu_02890	0	0.027890204	0.011083912	0.034960243	0.026342835	0.03282618	0
Mlu_02891	3.570469441	2.876291605	3.47004582	3.154741061	2.833143374	3.062921572	4.364044476
Mlu_02892	0.062421632	0.027657021	0.054956214	0.021667468	0.013061295	0.018084294	1.277120455
Mlu_02893	0	0	0	0	0	0	0
Mlu_02894	0	0	0	0	0	0	0
Mlu_02895	0.034954144	0.030974118	0	0	0	0	0
Mlu_02896	1.93976791	1.948084142	2.86527227	1.645898289	2.020395447	1.136436263	1.54337708
Mlu_02897	6.506074551	8.574735018	6.891009423	5.181604915	10.42090069	5.434599936	6.283946789
Mlu_02898	2.202562318	2.835201725	3.092423187	1.706135472	2.464446634	2.579302376	2.110869339
Mlu_02899	0	0.02123397	0.021096607	0	0	0	0.049026135
Mlu_02900	6.668742292	6.07454448	8.168093032	5.74777344	7.508915258	8.291079954	6.753900075
Mlu_02901	0	0	0	0	0.063998841	0	0
Mlu_02902	4.063658782	4.172139219	4.449456144	3.450187178	4.652174969	4.611731367	3.153614925
Mlu_02903	0	0	0	0	0	0	0
Mlu_02904	0	0	0.007731055	0	0	0	0
Mlu_02905	2.40395665	2.212164031	2.631997376	1.390747966	2.553749657	2.821535677	1.166542319
Mlu_02906	1.244463993	2.989071074	1.614613034	1.023091084	0.75377639	0.132829093	0.301514355
Mlu_02907	0.022960549	0.040692328	0	0.031879779	0.038434687	0.039911674	0
Mlu_02908	11.14342447	18.41926379	11.19808117	9.012418924	14.2256305	13.06571337	23.02927258
Mlu_02909	0	0	0	0	0	0	0
Mlu_02910	0.681663885	0.604046766	0.714250139	0.626531394	0.674997742	0.636962483	0.343753181
Mlu_02911	1.046907382	6.043706344	8.07843617	1.111567234	0.566973974	0.46387303	2.204926569
Mlu_02912	27.82713584	28.22540341	26.15217457	20.27848468	27.94865107	31.86305385	35.26405098
Mlu_02913	0	0.011078419	0.003668918	0	0	0	0
Mlu_02914	10.51076521	10.14345325	13.38609621	9.302133285	10.89019677	11.76196792	6.921959456
Mlu_02915	14.88008078	15.44200429	15.2111048	14.66887071	13.18763073	12.08978463	11.43342167
Mlu_02916	4.60326586	4.176905729	4.344194213	3.567827547	4.261836913	4.192685845	3.354387933
Mlu_02917	31.70571148	48.30685246	38.42035079	26.76620824	48.37499616	26.67688938	20.15403976
Mlu_02918	13.32867161	10.51151276	9.295874644	10.63321182	9.737396927	10.81968487	4.93391906
Mlu_02919	6.620353391	6.277838773	6.624365499	5.427063555	6.113559841	7.841841794	4.148458167
Mlu_02920	0.322627525	0.297803956	0.307712552	0.111988768	0.191271469	0.116836319	0.137517168
Mlu_02921	4.266975969	4.055556268	7.028589595	2.293362952	5.270607785	2.911037484	2.956953829
Mlu_02922	6.658780175	8.062358759	9.224937232	4.331198479	8.351453889	8.040931174	5.809456844
Mlu_02923	0.762672337	0.718070709	0.923256516	0.397102211	0.718127594	0.635246496	0
Mlu_02924	1.802625043	1.59737057	2.583156187	1.59757715	2.43967644	2.622321766	1.17705171
Mlu_02925	7.227279927	11.27930549	7.217642288	8.087734323	11.51122005	9.812872497	14.56601491
Mlu_02926	3.834265862	3.465633821	3.521980882	3.070012294	3.5407891	3.621314615	1.673546112
Mlu_02927	5.549488881	4.788190179	8.742990172	5.474774003	4.278076349	5.161734401	0.896370148
Mlu_02928	5.145140969	5.617423132	7.931013909	1.706713961	5.011816188	2.197757845	2.946050936
Mlu_02929	6.00645019	8.02554108	7.610714879	6.606358116	7.038125606	7.765803475	4.144507137
Mlu_02930	1.219226191	1.12041478	1.371580502	0.815073765	1.303919295	1.347485741	0.277165081
Mlu_02931	0.043558064	0.03859836	0.019174333	0.030239292	0.072913789	0.088335048	0.044558988
Mlu_02932	0	0	0	0	0	0	0
Mlu_02933	0.139449795	0.185357182	0.184158101	0	0.175073429	0.121200823	0.285308442
Mlu_02934	0.215041513	0.084691547	0.189323269	0.066350292	0.119989196	0.096911266	0.244425517
Mlu_02935	0	0	0	0	0.091472027	0.063324772	0
Mlu_02936	0	0	0	0	0	0.022674595	0
Mlu_02937	2.915443981	2.395100564	2.994561103	2.846231915	2.694327792	2.032412617	2.174694487
Mlu_02938	0.208736631	0.246625333	0.428802336	0.096607414	0.174706783	0.241893999	0.284710937
Mlu_02939	0.05500648	0.04874321	0.145283668	0.152748478	0.092077802	0.095616212	0.112540954
Mlu_02940	0	0	0	0	0	0	0.123702887
Mlu_02941	3.742775584	3.004173375	3.96373378	3.615088866	3.563899522	4.730179558	1.109791612
Mlu_02942	6.96664602	6.173394388	6.897810499	6.085990009	5.529597728	3.754444622	5.328803414
Mlu_02943	2.120540259	1.687802355	1.967543792	1.533848079	1.349723687	1.530346645	1.610714178
Mlu_02944	3.251066942	3.292442033	3.183523227	2.809717876	3.442965089	2.787175197	1.221712683
Mlu_02945	3.657346358	4.235638886	3.953193665	5.379743109	5.485729509	9.882391484	1.259477402
Mlu_02946	3.364512782	3.013671622	3.22308864	3.429608562	3.821408941	6.722238272	1.287360007
Mlu_02947	4.373276793	4.028794999	5.634322664	3.246477482	4.805518057	3.903836447	3.224658411
Mlu_02948	0.02449238	0.36896077	0.064689521	0.170033322	0.122996666	0.141914713	0.300662306
Mlu_02949	1.402929177	1.836524414	1.656215219	1.062496128	1.601199401	0.868315111	1.500402047
Mlu_02950	10.6397847	11.19985248	14.28961059	8.374448912	10.94716324	8.0890373	9.012458655
Mlu_02951	3.470523469	3.825441663	3.055460503	2.115517768	2.904732094	2.059950807	3.983232952
Mlu_02952	0	0	0	0	0	0	0
Mlu_02953	0.284695062	0.302734181	0.651680867	0.316229924	0.38125102	0.428893744	1.86391736
Mlu_02954	3.944000077	3.342966604	3.245855839	5.237991663	4.305676841	4.719533992	14.20891261
Mlu_02955	0	0.02879024	0.022883196	0.009022108	0.010877174	0.011295168	0.013294492
Mlu_02956	0.107433836	0	0	0.223751206	0.134878721	0.031124868	0
Mlu_02957	10.42690587	9.407648206	11.01585948	10.26574361	11.82116104	10.65518336	10.27863344
Mlu_02958	6.108432563	6.337054509	9.968761545	3.585593559	6.650522276	3.078965906	4.165865748
Mlu_02959	1.985023704	2.086949808	2.221552789	2.662695992	3.097543888	2.007924322	2.271560806
Mlu_02960	0.052569484	0.046583701	0.370258798	0.14598114	0.043999203	0.091380051	0
Mlu_02961	1.933871577	4.044267859	2.043104428	2.47029319	3.366681737	4.258019609	5.064473946
Mlu_02962	11.25947191	10.00471906	11.91986148	6.693881589	12.60812765	15.34168112	4.632492456
Mlu_02963	8.714888131	7.405518459	7.335111607	6.351751691	4.983958946	4.886723962	4.862808054
Mlu_02964	0.368596118	0.118773168	0.118004821	0.046525507	0.028045886	0.155326118	0.068557475
Mlu_02965	2.37825857	2.425167586	2.90400102	1.87506998	2.900781985	2.96378157	2.787453213
Mlu_02966	5.271399848	4.791077925	5.459950715	4.83766585	4.364828448	4.429660768	4.187142246
Mlu_02967	0.400851563	0.34336862	0.564657697	0.278282969	0.357868442	0.402589181	0.601425376
Mlu_02968	1.868917472	2.061170573	2.307636993	1.775468284	2.174428043	2.356890234	1.302198012
Mlu_02969	41.18442785	38.77874994	44.63323844	30.08634417	39.83446901	33.00967356	32.22685887
Mlu_02970	1.827707706	1.877937875	1.984252264	1.619144172	1.801903234	1.87114764	1.491177136
Mlu_02971	0.836433424	0.9997495	0.804901006	0.918279489	1.074528544	0.664984259	0.477574259
Mlu_02972	3.802318106	4.519886808	4.449823463	3.476653415	4.075069237	3.331598903	0.569223192
Mlu_02973	4.943888611	4.816151019	5.779467095	3.704950261	4.247511132	3.50961832	5.224961248
Mlu_02974	13.66171249	12.58343512	11.59671293	10.50418749	9.487745594	8.001040639	10.51930332
Mlu_02975	7.252537258	7.826970729	8.63244842	7.088274472	7.799663587	5.610883721	8.621186059
Mlu_02976	0	0	0	0	0	0	0
Mlu_02977	0.300668902	1.065733903	1.32354955	0.417466427	1.25825775	0.174214758	0.615155984
Mlu_02978	11.12702502	9.470109446	10.73715486	7.681066299	8.260694255	9.543408625	9.646367489
Mlu_02979	0	0	0	0.140000122	0	0.058424069	0
Mlu_02980	7.545934463	6.675989509	8.306998433	5.196566688	7.633629125	7.698888677	7.186537918
Mlu_02981	0	0	0	0	0	0	0
Mlu_02982	0	0	0	0	0	0	0
Mlu_02983	4.396616137	4.177153484	4.209989023	3.30399333	3.072861115	2.993974497	3.663031489
Mlu_02984	51.42645959	37.43023226	41.75121911	43.04895859	46.80906891	44.72355665	14.92205793
Mlu_02985	5.374010972	6.695589087	6.492193644	4.768687648	5.241911732	5.033635893	5.001485609
Mlu_02986	2.339585005	2.217272714	2.568758498	1.831154397	2.676414812	2.093608565	2.439550077
Mlu_02987	13.81151216	13.76873467	14.4219717	11.17712757	16.51647663	20.40228504	10.59666583
Mlu_02988	32.13098804	31.98259214	32.4713821	33.65533745	40.45507565	48.38399882	29.28950025
Mlu_02989	0	0	0	0.040113078	0	0.050219298	0
Mlu_02990	0.015417129	0.01366167	0.013573292	0	0.012903711	0	0
Mlu_02991	1.589298833	2.146033645	2.065521177	1.155878001	1.583570402	0.394661906	1.083879621
Mlu_02992	1.876947949	2.434832655	3.202727823	1.343332563	2.817999039	2.87023126	1.227266641
Mlu_02993	0.084603804	0.344864109	0.729957631	0.093975126	0.084973251	0.07843435	0.207715008
Mlu_02994	3.958235599	3.246334879	3.707280743	3.566454313	3.348177624	5.123768643	1.206142341
Mlu_02995	4.410715958	4.949216341	5.514616508	3.841150246	5.329952152	4.430843764	3.41742586
Mlu_02996	156.5381402	123.4974044	132.2451903	117.7809266	140.3021347	154.6444471	82.84989254
Mlu_02997	7.853704502	7.005034567	7.035203818	6.737962003	8.410422097	8.455417742	3.824127097
Mlu_02998	0	0	0	0	0	0	0
Mlu_02999	0	0	0	0	0	0	0
Mlu_03000	0	0	0	0	0	0	0
Mlu_03001	0	0	0	0	0	0	0
Mlu_03002	0	0	0	0	0	0	0
Mlu_03003	0	0	0	0	0	0	0
Mlu_03004	2.818806786	2.666239668	4.461459685	1.890935872	2.783400484	2.697671517	7.516748716
Mlu_03005	27.08293329	25.36116857	27.55267881	23.83072542	24.52586627	29.4471448	15.8107868
Mlu_03006	0	0.131579437	0	0	0.124279313	0.258110357	0
Mlu_03007	3.229516388	2.431586328	2.638858449	2.608369491	3.109351552	4.659802045	2.37522903
Mlu_03008	17.10135858	17.03611781	18.34046805	13.66721036	16.77105806	17.65631226	13.48914999
Mlu_03009	1.5500414	2.132612701	2.675455073	0.424770168	1.075428032	0.401795485	4.297972887
Mlu_03010	4.907417424	4.575344483	7.801483772	1.291705711	4.340967216	1.805808836	2.426819425
Mlu_03011	2.079059235	2.157463991	1.493229801	1.557292424	1.442463783	1.061999968	2.966373833
Mlu_03012	0	0.035300838	0.140289904	0.110623598	0.20005393	0.276988932	0.24451344
Mlu_03013	5.5648678	5.419468984	6.807317507	4.513552857	6.655967874	6.001886206	4.772134606
Mlu_03014	0	0.010013911	0.009949131	0	0	0	0
Mlu_03015	0	0.025701352	0	0	0	0	0
Mlu_03016	5.401106825	5.415865926	2.752983064	10.45943158	4.520576933	7.988538539	1.599405559
Mlu_03017	0.034990957	0.031006739	0	0.048583507	0.058572925	0.060823794	0.214770099
Mlu_03018	0	0	0	0	0	0	0
Mlu_03019	3.959202924	4.079033396	3.947655184	2.847942181	3.593215598	4.380819562	4.684547508
Mlu_03020	0.608992308	0.419727685	0.595732079	0.939512021	0.736247355	1.881945166	0.138441418
Mlu_03021	0	0	0	0	0	0	0
Mlu_03022	2.739836933	2.199503789	2.901758787	3.050853854	2.997011233	3.505134076	2.358788561
Mlu_03023	0	0.044272029	0	0.069368482	0.083631568	0.028948467	0.102217648
Mlu_03024	0.856728048	0.911012865	1.146484695	0.713719034	1.032563038	0.933248423	6.94120566
Mlu_03025	4.73157904	8.203346491	6.157988434	9.997222337	8.781314611	6.079178134	8.417923992
Mlu_03026	3.533336853	3.177747836	0.278575667	2.343113154	3.751805052	0.763917887	0.971067661
Mlu_03027	1.015694868	1.231638577	1.035413984	1.187579475	0.939593599	1.084111949	0.437488246
Mlu_03028	0	0	0	0	0	0.029345626	0
Mlu_03029	23.48700434	71.99903041	38.57583448	16.07700411	41.95903397	40.78867705	24.3632223
Mlu_03030	0	0	0	0	0	0	0
Mlu_03031	0.973690936	1.399171441	0.857240766	1.02308208	1.12331272	0.686164661	0.269206876
Mlu_03032	18.34330186	19.08500331	21.77357927	11.75010458	19.27536691	17.79784542	10.47409458
Mlu_03033	0.368581248	0.209032343	0.441320227	0.409407945	0.45656861	0.27336294	0.633445512
Mlu_03034	7.910960618	6.784656601	7.711735595	5.300611068	7.544325511	7.262803625	5.467485966
Mlu_03035	0.108221217	0.095898694	0.095278323	0	0.090578164	0.125411927	0.664248237
Mlu_03036	4.986486174	5.018140447	5.683332548	4.025308919	4.594141326	5.666590904	4.270664057
Mlu_03037	1.860849309	2.473447763	2.867021453	1.291856435	2.725588899	2.425996408	1.427707412
Mlu_03038	8.609355721	8.282977528	9.586522961	7.718698733	9.511646058	8.646675711	6.911547712
Mlu_03039	0.925681423	1.069929706	1.09844191	0.726457326	0.960040755	0.769562829	1.688046145
Mlu_03040	0	0	0	0	0	0.069622896	0
Mlu_03041	6.1972067	6.20343642	5.051890339	4.620971213	6.2434793	6.117676096	3.522007059
Mlu_03042	16.51349478	14.35898211	14.04318573	11.87428639	17.541562	21.9565913	15.59792847
Mlu_03043	2.174815705	2.288181554	2.118877741	1.775236409	2.114020184	2.040918824	2.500485487
Mlu_03044	0	0	0	0	0	0	0
Mlu_03045	1.185170739	1.981551343	0.738274737	3.632653343	1.955836015	1.794532196	0.594764645
Mlu_03046	13.90293004	14.59966636	12.90019628	12.75081624	13.29055719	11.21478469	17.46427839
Mlu_03047	2.005172416	1.747963095	3.803419009	0.633778766	2.264987429	1.086277741	2.034572576
Mlu_03048	9.319470882	17.34246509	11.24070399	10.09296813	13.728245	7.343897288	25.35943876
Mlu_03049	3.742760533	3.77405532	4.204142769	3.635108607	4.413398409	4.134313431	3.244077312
Mlu_03050	0.324663652	0.202452799	0.317594409	0.250434529	0.201284808	0.271725841	0.123008933
Mlu_03051	0.121997235	0.036035372	0	0.112925435	0.102108309	0.047125412	0.582402881
Mlu_03052	0.052279959	0.154423808	0.046027451	0.096784768	0.043756878	0.060584519	0.998317658
Mlu_03053	16.55372377	14.35235229	17.25359274	13.8206851	14.93377575	15.02627734	11.40590339
Mlu_03054	0	0	0	0	0	1.898702212	0.744928616
Mlu_03055	0	0	0	0	0	0	0
Mlu_03056	0.310624826	0.183503851	0.387423113	0.071881636	0.194988287	0.149986215	0.264802245
Mlu_03057	1.049176222	0.413205601	2.873727936	0.16185979	1.26841211	0.270185695	0.954031386
Mlu_03058	1.132932822	1.073974114	1.229400149	0.877970631	1.323116397	1.190766851	1.078108426
Mlu_03059	2.103492557	1.730838611	2.810952889	1.199537507	1.85488104	2.241747053	0.845361333
Mlu_03060	36.21590934	30.23252376	30.78599979	32.40719001	36.48324521	35.92155138	25.06622796
Mlu_03061	0.025625849	0.022707982	0	0.07116088	0.042896253	0.01484823	0
Mlu_03062	0.10983112	0.389301145	0.096695686	0.152496001	0.183851215	0.190916338	0
Mlu_03063	0.03959942	0.035090464	0.069726925	0.027491085	0.016571809	0.011472426	0.729168804
Mlu_03064	2.111883966	2.251123559	3.04495651	1.954842791	2.843511825	2.181335682	3.193654121
Mlu_03065	0	0.19400922	0.048188542	0	0.045811361	0	43.78603273
Mlu_03066	0.550292566	0.51811106	0.211959747	0.955073296	1.324166489	1.235554148	0
Mlu_03067	223.0243568	209.8447062	203.1972407	164.3996114	245.5342755	245.9588047	65.08219427
Mlu_03068	1.77165399	1.742234964	1.654878049	1.694909623	2.07053053	1.996743005	0.884080458
Mlu_03069	1.069215433	1.109233246	2.709224896	0.144835291	0.894903726	0.241767419	1.120462685
Mlu_03070	4.400335092	4.365247843	4.190817618	3.765717569	4.21571372	4.506001952	3.906919451
Mlu_03071	30.98564476	25.28571008	27.58811265	27.22314756	26.91790756	21.80831749	31.51858301
Mlu_03072	4.247964017	4.559972933	5.868332533	2.589420137	5.66556057	5.062822122	4.87552682
Mlu_03073	0.961799893	1.556347088	2.503499388	2.38053071	3.079999587	1.478029674	3.764491371
Mlu_03074	2.730732633	2.21814993	3.272310064	2.001074804	2.412522507	3.516115207	0.775967309
Mlu_03075	3.180748656	2.928675824	2.909730137	2.415185352	2.870182861	2.692510585	4.779076445
Mlu_03076	5.026496168	6.925672752	5.045971611	5.234312681	6.105335896	6.126846966	8.52819569
Mlu_03077	5.488316127	4.932870405	5.97088731	3.646858636	4.872463948	5.372032831	3.889999655
Mlu_03078	2.758857333	3.335434977	2.824310756	2.999120735	3.884278526	6.059612063	3.500469198
Mlu_03079	9.179390588	8.619809626	8.178062578	8.788486012	7.293017578	10.17708735	11.49263582
Mlu_03080	0.084539221	0.112369844	0.037214307	0.088034428	0.035378494	0.048984048	0.216204632
Mlu_03081	1.196231783	1.060023799	1.328995789	0.474548206	0.858182482	0.627113389	1.340264838
Mlu_03082	2.59626906	2.817369782	2.579124073	2.737344635	2.486754785	3.732694974	1.959990305
Mlu_03083	2.987104167	3.295219896	3.417024469	2.736766912	2.891299306	3.037729991	3.409130502
Mlu_03084	2.680805366	3.016157385	2.757974874	1.840182928	2.168127542	2.111820872	2.218577067
Mlu_03085	13.06640883	10.87608998	13.57179289	8.398398837	14.22937723	14.78469733	8.290334601
Mlu_03086	2.677883754	2.131649796	1.778203286	2.804353538	1.84243657	2.051307376	0.325015815
Mlu_03087	0	0	0	0	0	0	0
Mlu_03088	0	0	0	0	0	0	0
Mlu_03089	1.796966486	1.663127712	1.722682461	2.236271982	1.760250164	1.928158129	0.027233468
Mlu_03090	3.532800831	4.695811893	4.711174107	1.94763266	3.34820518	2.709250615	2.763632748
Mlu_03091	0.433708963	0.472399523	0.540938337	0.20072903	0.302501999	0.209417794	0.277296993
Mlu_03092	3.137170085	3.579852474	2.974768743	3.170990813	3.971614789	4.855911448	2.58355467
Mlu_03093	0	0	0	0	0	0	0
Mlu_03094	2.463022414	2.373189987	2.499876172	1.911507008	2.223519449	1.931928305	1.782438859
Mlu_03095	0.69538424	1.163942522	1.292461526	0.96551247	1.164034727	0.35815313	0.474242346
Mlu_03096	30.36064929	31.81789334	34.84933581	25.10857949	30.64122056	26.3467818	23.30914753
Mlu_03097	0.12366221	0.10958151	0.108872624	0.114466601	0.207003694	0.573222752	0.084335901
Mlu_03098	0.402936109	0.129838585	0.193497983	0.254300111	0.153293805	0.148572343	0.29977833
Mlu_03099	13.4735041	9.718552843	12.57060649	11.55645298	13.66319886	13.98842027	7.620697073
Mlu_03100	14.71424878	13.73466817	16.04906243	13.70661859	15.38253733	15.5024174	9.907403875
Mlu_03101	1.176615769	0.932889626	1.19945907	0.859832996	1.96958967	1.291754534	1.140303124
Mlu_03102	16.99828143	21.39137607	15.51689229	10.03205149	21.70767465	20.73900221	24.18208718
Mlu_03103	1.736956556	0.982454919	1.3340025	1.231502742	1.175400287	0.920780225	0.529280482
Mlu_03104	20.14462615	30.37257309	18.17970699	18.68558591	28.51148351	27.90137559	18.32736559
Mlu_03105	1.869320627	1.579426709	1.932806641	1.297737474	1.69191832	1.561721043	1.200731357
Mlu_03106	1.734930219	2.792913837	2.138413738	1.204439692	1.355282673	1.038768762	1.538157652
Mlu_03107	0.918770138	0.787892036	1.148099538	0.370357147	0.719373231	0.669739964	0.788288645
Mlu_03108	0	0	0	0	0	0	0
Mlu_03109	0.005985212	0.005303711	0.015808203	0	0.025047285	0.034679753	0.024490988
Mlu_03110	0.354914212	0.698893747	0.451342179	0.438030055	0.528094885	0.388442045	0.484093077
Mlu_03111	2.256916728	2.744096438	2.310461695	1.530380481	2.8993598	2.098420888	2.147700987
Mlu_03112	2.668077199	2.994753022	2.371355393	1.86989838	2.594657395	2.900492512	3.327252864
Mlu_03113	13.39420773	14.92908583	12.3634952	9.90887793	16.32540883	17.07403396	6.765359575
Mlu_03114	0.162067872	0	0	0	0	0	0
Mlu_03115	7.70787838	7.154007421	8.976570204	5.822120813	7.834738409	10.02106644	3.381827674
Mlu_03116	1.768993741	0.783784335	6.911086853	6.907992711	0.277612276	6.918731853	22.84674995
Mlu_03117	11.07936056	11.96468095	10.3904566	12.49150343	15.1310726	16.88646191	12.37748929
Mlu_03118	9.22486107	7.791300839	9.676123366	7.654984981	10.55599099	11.25395215	7.003904493
Mlu_03119	7.620589995	6.835229715	7.854664967	7.225964341	7.778320634	8.938800855	1.901391223
Mlu_03120	1.591564728	1.371166291	2.101828388	0.982143238	1.591114224	1.178354777	0.72361662
Mlu_03121	6.079725865	7.01954698	5.887872149	5.139353242	7.70767523	8.309518874	4.756036443
Mlu_03122	0.020771437	0.055218942	0.027430864	0	0.026077677	0.054159605	0
Mlu_03123	0.288903597	0	0	0	0	0	0
Mlu_03124	0	0.081610254	0	0	0	0	0
Mlu_03125	0.076729593	0.152983887	0.084441239	0.053267945	0.128441091	0.066688444	0.039246384
Mlu_03126	1.030531733	1.255637699	2.022486347	0.417331543	1.239881901	0.422956282	0.527106194
Mlu_03127	23.2011812	24.97060871	26.92214876	14.96526388	23.52941992	23.06224668	14.41337217
Mlu_03128	7.092358779	7.505141111	7.426278798	6.644637917	7.088750344	6.722794057	8.030176094
Mlu_03129	0	0	0	0	0	0.087702646	0
Mlu_03130	0.513961096	2.082008332	0.77570241	1.529172604	1.4134197	1.786808159	1.95286535
Mlu_03131	0.441880814	0.538403807	0.43766252	0.613533369	0.508532766	0.352049939	0.113008705
Mlu_03132	1.465962378	1.638977887	1.314762273	1.008202941	1.616848237	1.524181569	0.812893753
Mlu_03133	0.702408323	0.746914987	1.113124759	0.195053024	0.587896327	0.081398439	0.574839207
Mlu_03134	3.817795828	3.745558979	4.561628915	2.745084472	4.564842068	3.305016019	4.602940416
Mlu_03135	5.037791136	5.029251473	6.007289101	3.453112415	6.191304351	5.431588141	5.61019896
Mlu_03136	0	0	0	0	0	0	0
Mlu_03137	7.146142542	7.558896085	8.24358983	5.980727849	7.624159444	8.011249909	8.206089306
Mlu_03138	0.278024382	0.246367356	0	0	0	0	0
Mlu_03139	1.03092539	0.913539887	0.866374254	1.106079949	0.902076748	0.570190897	1.150489189
Mlu_03140	0	0.222755857	0.221314843	0.058171551	0.070132399	0	0.25715537
Mlu_03141	0	0	0	0	0	0	0
Mlu_03142	0	0	0	0.114466601	0.034500616	0.047768563	0
Mlu_03143	2.924191771	2.336033999	2.584220017	2.260748762	2.132263424	2.194949131	1.926271905
Mlu_03144	2.182049892	1.982420603	2.260669607	2.042743302	2.070746467	1.491017707	2.164549193
Mlu_03145	6.676293268	6.422199679	6.117105523	5.900926306	6.309845626	7.864613893	3.295988989
Mlu_03146	4.215101995	3.249279217	4.073037734	3.283107555	4.15893446	4.844949257	1.963169278
Mlu_03147	0.932670714	0.611062412	0.725037163	1.350080317	0.747401721	0.497293776	0.771402113
Mlu_03148	3.664038172	3.685596903	3.690816217	2.199942305	4.144187223	3.481006456	2.29621563
Mlu_03149	2.567768047	2.348010039	2.344845544	1.801584304	2.480668732	2.524556264	3.073883242
Mlu_03150	10.73416042	9.511923747	9.835793357	8.02812119	10.58715271	13.88715905	5.429768939
Mlu_03151	11.63857907	12.32950734	13.17425664	8.950604818	10.18061979	7.808461466	15.33758315
Mlu_03152	8.368607566	7.57171686	7.963846464	7.97193277	6.618943477	5.429592698	4.65447552
Mlu_03153	2.027936072	1.913716785	2.063646144	1.828380508	1.873671964	1.678620994	1.185449225
Mlu_03154	13.68452536	13.55587651	15.45167922	11.89456039	16.03965251	15.05247595	5.975175642
Mlu_03155	16.61195685	17.59456108	19.78998702	13.27511344	14.68273572	14.78939842	9.982707444
Mlu_03156	0.89488006	1.702275005	0.8403791	0.745502535	1.058572313	1.154559898	0.610295711
Mlu_03157	0	0	0	0	0	0	0
Mlu_03158	0.017662899	0.015651727	0.046651428	0	0.014783358	0.010234307	0
Mlu_03159	3.450389697	3.254772762	3.895159769	2.897615591	3.376957252	3.192332236	4.155909334
Mlu_03160	3.189172761	4.221173865	3.660748288	2.466247593	3.074704934	2.175355967	3.22116004
Mlu_03161	2.876529324	3.568593827	2.912381976	3.594548588	4.574393325	4.583507323	4.119680984
Mlu_03162	14.55805516	14.35644238	9.460826444	11.13326391	13.42241165	20.16471204	8.068217951
Mlu_03163	3.985754747	4.495170832	2.969214641	4.953561365	3.079353613	2.906989544	3.934779195
Mlu_03164	15.97303543	15.69102863	20.81281668	10.6453939	16.65394007	17.86510124	6.34928855
Mlu_03165	18.33043514	18.27366149	17.96923893	11.40403116	18.02692861	18.19883406	17.09285145
Mlu_03166	1.013610926	1.496994868	1.487310766	3.440206389	1.319677789	1.500904432	0.230422835
Mlu_03167	38.41846306	43.81376939	39.72236572	26.84786004	42.73162158	39.63168949	23.51136378
Mlu_03168	0.309170278	0.358264341	0.209380423	0.13208315	0.139336059	0.082680304	0.583891793
Mlu_03169	2.847203006	3.480011711	4.460174247	1.690344263	3.763544117	2.924017615	3.776374235
Mlu_03170	13.15261847	14.68884703	17.58292103	9.586491826	14.37536518	11.86949307	8.814242312
Mlu_03171	11.6511259	10.60678967	9.396204612	9.415583551	10.15164076	12.8030545	3.165946619
Mlu_03172	0.021161728	0	0.018630857	0	0	0.012261612	0
Mlu_03173	13.31112195	12.15362338	13.18998171	11.52315684	13.46397021	15.37872652	6.615546106
Mlu_03174	21.92113435	21.14927447	21.01245921	19.04662932	22.05450337	21.47153313	15.6834
Mlu_03175	21.23235882	15.08227171	14.15222051	17.54493121	20.86461557	17.48255238	5.80379378
Mlu_03176	12.52186692	10.23742991	9.117192943	12.20714988	11.36035093	11.11406977	6.03165274
Mlu_03177	2.249926435	2.411476416	2.207224813	1.368579071	2.385293134	2.656985735	1.665940005
Mlu_03178	0.081232063	0.089978298	0.111745282	0.105738173	0.076487612	0.09707734	0.072711362
Mlu_03179	0.564826705	0.85802256	0.674873657	0.504153445	0.540279223	0.444157722	0.247631097
Mlu_03180	12.49817523	16.03534808	11.51324708	8.844103571	10.94528902	10.42922669	6.812282934
Mlu_03181	0.561079363	0.92335751	0.211704066	0.612099448	0.737955269	0.580540735	0.737964567
Mlu_03182	0.084271182	0.074675711	0.148385263	0.117007077	0.105798971	0.17090059	0.086207655
Mlu_03183	3.062615913	3.731603669	3.274123892	3.189237348	3.249929605	3.89767882	2.909206818
Mlu_03184	3.555088041	7.961643913	3.41444884	2.512920479	3.300111425	2.5093365	9.12501323
Mlu_03185	3.395525771	3.008896918	4.323178987	1.740756235	3.497798273	4.358656021	1.389420709
Mlu_03186	3.77478141	3.853611094	3.854377826	2.769153219	3.761951179	3.945977022	2.408475281
Mlu_03187	2.237761885	1.841320836	1.829409279	1.933974195	2.197843348	2.56014873	1.167950794
Mlu_03188	0	0	0	0	0	0	0
Mlu_03189	0	0	0	0	0	0	0
Mlu_03190	2.852098527	2.702109915	3.178815491	2.253842147	2.958514443	2.663457269	2.638288849
Mlu_03191	0.815651947	0.854192636	0.758904001	0.733550646	0.6749204	0.553166486	1.061957101
Mlu_03192	0.672322031	0.695063385	0.813882535	1.166864424	1.055090499	0.827813886	0.974342762
Mlu_03193	0.703437912	0.623341511	0.666948259	0.150260717	0.317023573	1.160060323	0.221416079
Mlu_03194	4.57333225	4.571437532	4.318951164	3.449591004	4.092648891	3.951924247	4.306091888
Mlu_03195	25.06956571	22.89184174	24.68191713	22.51919475	25.19408046	25.1730313	28.12747706
Mlu_03196	3.939733546	4.488607164	4.97056266	3.46768963	4.092368429	2.76175121	3.958295916
Mlu_03197	0	0.021913583	0.065315471	0	0	0.014328791	0.252976316
Mlu_03198	0.678269759	0.80138548	0.776296262	1.22427463	0.851539525	0.61570898	0.786369865
Mlu_03199	3.661097715	3.632760229	3.763666636	2.891688433	3.559653102	3.734552849	2.332356506
Mlu_03200	1.67129308	1.443967802	1.226176695	1.605027599	1.585336195	1.371881882	1.054313662
Mlu_03201	0.175247017	0.077646327	0.102858708	0.162215526	0.122230753	0.203084632	0.298790049
Mlu_03202	4.384255908	4.252684713	4.590434341	3.674211775	5.105392497	5.788863012	2.271177485
Mlu_03203	4.524555151	5.594470133	5.928831303	5.916917272	6.869310242	5.700533098	1.722241932
Mlu_03204	4.883915313	4.151166769	5.967090792	3.598143137	4.226739433	4.350665151	4.214433647
Mlu_03205	0	0	0	0	0	0	0
Mlu_03206	5.410664811	4.902327202	5.370164052	4.333044339	5.529273427	5.788722332	3.399773328
Mlu_03207	1.519596884	0.979323046	0.790552569	3.164846834	1.849978962	1.841026226	0.141319618
Mlu_03208	62.92246034	75.35355518	89.44428698	36.78536969	84.54015344	60.78526561	33.22237913
Mlu_03209	4.188345374	4.23200874	4.33872024	3.897036796	3.268792128	2.546593067	3.627990179
Mlu_03210	0.053869337	0	0.023713373	0	0	0	0
Mlu_03211	0.47718368	0.581418115	0.52514264	0.165637487	0.798779067	0.483860378	0.610186142
Mlu_03212	33.47924274	49.2576317	37.16204623	29.64082059	45.73251589	38.15505661	24.28488234
Mlu_03213	2.612043071	4.62924971	4.262768599	2.963291174	5.065603347	3.691415294	3.845167246
Mlu_03214	2.377854658	2.282693964	2.209775174	2.292745537	2.073123479	2.124086595	1.081109125
Mlu_03215	4.274421645	4.820732012	4.594054863	1.772750083	5.528975866	6.143508061	0.45430066
Mlu_03216	2.641810631	2.987565676	2.635973466	1.921357222	3.158746263	4.985800772	1.441342381
Mlu_03217	0	0	0	0	0	0	0
Mlu_03218	3.917424393	6.101195699	4.23275757	3.523107136	4.930583304	5.253325812	2.24659691
Mlu_03219	1.933834671	2.35976672	1.974684149	1.122438956	1.936972545	1.276646744	1.670180781
Mlu_03220	4.906449574	4.781064554	5.789227898	3.839292867	4.134786301	3.62447151	4.174038612
Mlu_03221	0	0	0	0	0.467352878	0.48531254	0
Mlu_03222	0.386605541	0.556700637	1.063652548	0.603884163	0.44491994	0.588022321	0.692106405
Mlu_03223	0	0	0	0	0.045811361	0.095143645	0
Mlu_03224	0.379701871	0.56077903	0.362148367	0.307533601	0.582633255	0.495018791	0.388427064
Mlu_03225	2.719717695	2.172528084	3.012146911	2.583150905	2.368701189	2.384359107	1.370946157
Mlu_03226	1.809947345	1.565443337	1.822487361	1.700438605	1.614658077	1.073846015	1.485665414
Mlu_03227	6.230169356	6.337228853	7.64818504	3.563694094	6.73842927	6.95288856	5.296149803
Mlu_03228	5.792887516	5.482920475	5.731666158	4.083847015	5.914252917	6.016827589	3.155642276
Mlu_03229	0.295021092	0.32175846	0.419576056	0.189057542	0.39887802	0.394482188	0.557169969
Mlu_03230	1.548705268	1.298181376	1.25293245	1.017040257	1.243673849	1.224770902	0.85637463
Mlu_03231	0	0.043200145	0.214603412	0.067688981	0.081606739	0.056495175	0.099742826
Mlu_03232	2.940169354	2.233190827	2.588534961	1.516284508	2.320220927	1.070837109	0.343740765
Mlu_03233	0.12656729	0.392545321	0.111430267	0	0.423733276	0.183340293	0.388427064
Mlu_03234	0.085026011	0	0	0	0.035582209	0	0.086979829
Mlu_03235	16.66178275	16.03619458	14.91474403	19.97953751	16.88133547	20.5094768	17.37086841
Mlu_03236	2.432684754	3.027653134	3.236680264	2.18221087	2.379251017	2.082658243	3.579089362
Mlu_03237	1.403827339	1.036651376	0.514972624	0.974578314	0.293741158	0.677842632	0
Mlu_03238	2.225879014	1.921482659	2.031983946	1.836078238	2.241098587	3.707371881	2.033360466
Mlu_03239	0.516612342	0.579865669	0.343647247	1.259251271	0.6822157	3.59205066	1.315336983
Mlu_03240	0.970641697	0.801807105	0.854556206	1.164957688	0.509471335	0.934177576	0.908798157
Mlu_03241	0.964129823	0.786001949	1.62974041	0.856738994	1.484787961	1.072588597	0.789027699
Mlu_03242	0	0	0	0.218625783	0.263578164	0.182471382	0
Mlu_03243	0.625181172	1.345417431	1.17945343	1.488065813	1.270772679	1.862973944	0.730911142
Mlu_03244	2.324089352	2.995576376	4.929327784	3.373580047	0.795763009	3.550214257	13.83269672
Mlu_03245	17.76679877	9.179844302	8.952007867	15.29445184	10.98115854	15.42592493	2.069161037
Mlu_03246	0	0.119678452	0	0.375040977	0	0	0
Mlu_03247	3.790151535	2.752404588	2.246277918	4.851740457	4.564947912	8.270208205	1.702205415
Mlu_03248	0	0.039624359	0.078736057	0	0.037425971	0	0.091486859
Mlu_03249	0	0	0	0	0	0	0
Mlu_03250	0	0	0	0	0	0	0
Mlu_03251	0	0	0	0.324859438	0.195827438	0	0
Mlu_03252	2.796197786	3.423884207	4.319308261	2.152970507	3.638165158	3.888441408	2.808443578
Mlu_03253	0.904735925	0.623559133	0.575273503	0.837459126	0.715170101	0.465978354	0.205672424
Mlu_03254	0.108930865	0.225230922	0.159838498	0.151246033	0.121562825	0.1683124	0
Mlu_03255	3.978344619	3.175616103	3.544244947	3.178358675	3.382617745	3.503459197	3.504518357
Mlu_03256	5.752516379	6.549063106	5.548083257	5.130762883	5.641340963	5.915356507	6.150846202
Mlu_03257	3.902984601	3.762561814	4.775350275	3.019616893	4.805230701	3.937905181	5.707600101
Mlu_03258	4.885869661	6.803569114	4.752173147	3.295002872	6.971347103	6.066406751	2.760878643
Mlu_03259	4.44882301	4.767385759	5.146438757	2.908939866	4.06991771	3.836657901	4.233537485
Mlu_03260	0.048396087	0.042885505	0.106520193	0.06719598	0.020253093	0.014020926	0
Mlu_03261	0.026047757	0.034622774	0.040131932	0.00904156	0.005450313	0.026412214	0
Mlu_03262	0.065724854	0.116482291	0.057864382	0.091256262	0.055009884	0.076165107	0
Mlu_03263	0.810705531	0.585359042	0.8459234	0.208450249	0.779062254	0.43494647	1.105779713
Mlu_03264	0	0.014786991	0	0.046338564	0.013966598	0	0.034141003
Mlu_03265	118.0399013	102.048177	111.898583	66.72999463	155.7926625	198.2680693	54.0342213
Mlu_03266	1.046422479	2.009090225	2.149639007	3.390134189	2.335537744	1.717912981	0.713645525
Mlu_03267	10.2407278	10.15203416	11.15674963	8.570253777	11.11517092	9.591497098	5.835973132
Mlu_03268	0	0	0	0	0	0	0
Mlu_03269	7.266165137	8.659087963	7.080990094	7.027351526	9.58372986	7.50575249	5.843981848
Mlu_03270	1.559162271	1.239402929	1.049705413	1.082416403	1.093876665	1.022985692	1.360432954
Mlu_03271	0	0	0	0	0	0	0
Mlu_03272	8.539395563	7.808763884	9.125178314	6.904211892	7.112116191	8.157398382	50.0527581
Mlu_03273	0.311474191	0.276008429	0.594149665	0.216234564	0.347593703	0.391030469	0.424842101
Mlu_03274	10.47753128	13.05822177	12.97374776	6.569893825	12.33374199	11.00601291	9.681040766
Mlu_03275	6.126078299	4.457740438	6.023308337	4.656464355	7.391629223	9.0553572	3.202040065
Mlu_03276	3.338982587	3.167071332	3.110066048	2.677961136	2.71941807	2.595604147	1.44265982
Mlu_03277	5.361272742	5.395793953	5.689106066	4.116332736	5.913643342	6.922651242	4.213235054
Mlu_03278	1.959231292	2.295242506	1.958800419	2.028707416	1.695409568	1.115984392	1.834400678
Mlu_03279	5.64013389	5.388387364	6.206990994	4.527351427	3.540476978	2.485063387	7.3323765
Mlu_03280	2.672799574	2.908113249	2.948873789	2.959462865	3.907774424	5.194952801	3.807138995
Mlu_03281	1.96007909	1.787682676	1.816484427	1.480108242	1.467844378	1.082583789	2.532782996
Mlu_03282	10.09843005	9.661113636	11.30596156	7.826071599	10.06862957	8.96190147	8.870828077
Mlu_03283	0.837207374	0.937110846	0.465524325	1.590691042	0.958879182	1.021258926	1.622739061
Mlu_03284	0.443333228	0.623943701	0.551028792	0.181044114	0.480192243	0.347540665	0.106710732
Mlu_03285	7.789787674	8.011694757	9.116664138	5.863988163	7.802856768	7.921440058	5.504545496
Mlu_03286	13.32739433	12.99602639	13.83423721	10.28254455	14.34518529	13.43799642	9.555458871
Mlu_03287	8.410199648	7.870180331	8.425660116	9.11024253	9.253994939	9.09499882	9.93847753
Mlu_03288	10.69137305	9.550043708	11.16533001	8.268142538	12.09396274	10.82853605	7.197738083
Mlu_03289	3.836639773	3.502186951	3.988234596	2.150061005	3.037062201	3.950584747	3.310074112
Mlu_03290	4.576869764	5.124965524	6.227395943	3.408481368	5.746069986	5.111026826	4.341529804
Mlu_03291	4.775715509	5.239535407	5.718696638	3.611464111	4.710917015	3.953091236	4.681896271
Mlu_03292	0.728417109	0.797880639	0.953044343	0.379266469	0.69434065	0.468958118	6.830591644
Mlu_03293	20.32587897	21.16557447	20.73177865	17.45320383	17.13763373	16.6184769	20.81211265
Mlu_03294	0.435723458	0.48263769	0.815176338	0.604984134	0.547032713	0.662730075	0.780037957
Mlu_03295	19.07280983	17.56988875	20.45757376	17.68118396	20.35843841	20.75350703	17.57437112
Mlu_03296	7.667750921	7.098430187	8.593261351	5.987010378	8.395855512	9.607071174	8.120793903
Mlu_03297	5.444851099	4.653377057	5.759213843	3.905378162	5.226729395	5.876145389	3.959693373
Mlu_03298	2.098352444	1.988551955	1.924371386	1.98278243	1.439159895	1.030082962	2.563959349
Mlu_03299	0	0	0	0	0	0	0
Mlu_03300	0	0	0	0	0	0	0
Mlu_03301	6.604580942	6.03067682	7.053478109	5.860947201	7.306377584	8.036389763	3.40754944
Mlu_03302	5.962232205	5.57646947	6.066022361	4.637648531	5.341362202	4.370916284	5.826877584
Mlu_03303	2.096604363	1.894665795	2.138270585	1.383468872	1.806922594	1.840276042	1.571424705
Mlu_03304	4.972709253	3.332412337	2.92778075	3.667963909	2.783350889	3.079396595	2.925012036
Mlu_03305	1.38500601	1.514952631	1.066943445	1.652598738	0.887521457	0.865201382	0.84124409
Mlu_03306	17.84598793	15.47750123	9.86157862	17.39761517	12.71199829	14.30054285	7.38011422
Mlu_03307	0.418286683	0.547162992	0.491014665	0.304214893	0.650175272	0.484730631	0.24451344
Mlu_03308	4.121469535	3.914152507	4.501246191	2.752590727	4.613963003	4.514172928	2.881943803
Mlu_03309	0.269346686	0.190942191	0.142280235	0.112193045	0.067630716	0.031213183	1.047036878
Mlu_03310	1.963702703	1.801378632	2.288900592	1.382461143	1.898201618	1.410251244	2.17858676
Mlu_03311	3.461008283	3.301636835	3.700029723	1.863344702	3.443607032	3.151328766	1.806397455
Mlu_03312	0	0	0	0	0	0	0
Mlu_03313	0.081531077	0.072247605	0	0.226405105	0.204717764	0.047241057	0.166809169
Mlu_03314	13.57834835	16.95343039	16.03701794	12.99274848	18.22070796	19.11397254	10.05560244
Mlu_03315	1.455061914	1.814686399	0.664243683	1.1972111	1.308057408	1.217807785	2.205182035
Mlu_03316	12.29454819	13.54297216	15.92900617	9.616119344	14.51412006	14.75560995	7.579192244
Mlu_03317	2.926583011	1.955640949	1.731795303	2.531323506	3.212418341	2.696492251	2.552120061
Mlu_03318	0.430743337	0.542411651	0.638699585	0.472160084	0.303596002	0.617389523	0.788516217
Mlu_03319	16.71198253	15.43635838	17.85645511	16.66578572	20.63344559	27.96215454	17.88311727
Mlu_03320	6.413659861	4.172927434	3.764405103	12.07403661	6.045107884	14.59707584	1.063952393
Mlu_03321	26.87493562	21.19361138	20.32604217	31.50466373	31.18908105	50.35288859	1.918939351
Mlu_03322	0.277443956	0.860485568	0.122131295	0.192609771	0.696638737	1.929092017	0.567638716
Mlu_03323	1.140586894	0.673809914	0.836813773	0.887808316	1.012496613	1.261686385	1.803230974
Mlu_03324	20.914897	19.44239384	22.3472788	18.24924668	17.6943566	13.66993283	14.4770893
Mlu_03325	68.51295018	52.02139149	54.27991954	61.98250475	46.67578097	53.44555289	47.03509268
Mlu_03326	0	0.025336402	0	0	0.02393072	0	0
Mlu_03327	0.01914923	0	0.067436185	0	0.032054751	0.099859698	0
Mlu_03328	0.126118868	0.134110131	0.273887503	0.081718406	0.147781202	0.19974186	0.137618092
Mlu_03329	0.025265334	0.067165549	0.066731053	0.035079878	0.105731925	0.058557356	0
Mlu_03330	0.528412146	0.897469422	0.503983812	1.039377977	1.142521384	1.93910608	0
Mlu_03331	0.135331624	0.599610979	0.238292831	0.375804808	0.226537648	0.156828764	1.938179852
Mlu_03332	657.5192109	601.2706861	623.0740074	765.8210054	447.5879568	429.6034699	1926.624484
Mlu_03333	0.761391147	0.633048049	0.388957679	0.770030378	0.416974764	0.691708249	1.38468836
Mlu_03334	0	0	0	0	0	0	0
Mlu_03335	25.32847197	33.82967683	28.19793794	17.72969517	34.50372609	32.25962711	61.65838075
Mlu_03336	2.873297269	5.072214822	5.457692847	2.355977539	4.052301124	2.884004608	3.193909976
Mlu_03337	16.09833414	12.9063021	13.11153641	10.64693917	12.70692383	12.68105911	14.56390052
Mlu_03338	0.025449187	0.090205742	0.179244397	0.282681212	0.149101857	0.07372934	0.052067971
Mlu_03339	2.471098081	2.594828219	2.273463376	2.315937311	2.450865234	2.36249206	2.578439233
Mlu_03340	0	0	0	0.296656207	0	0	0
Mlu_03341	18.4168036	13.22990882	13.92260652	17.32007423	15.12662029	18.31167072	9.696322316
Mlu_03342	5.904723998	5.860273749	7.27795434	4.536484997	7.544924935	6.637396505	5.235021156
Mlu_03343	0.423620029	0.5362641	0.612714241	0.210063935	0.405209417	0.333118292	0.185723323
Mlu_03344	0	0.035685938	0.07091017	0	0	0	0.247180859
Mlu_03345	0	0	0	0	0	0	0
Mlu_03346	7.15174164	8.262704645	9.723581192	9.427119935	7.42543497	10.33349853	3.889562564
Mlu_03347	2.254129838	2.286952829	2.042066469	1.088614518	2.488183048	2.422904166	2.406185354
Mlu_03348	0	0.074675711	0.074192632	0.058503539	0.035266324	0.21972933	0
Mlu_03349	1.502707051	2.08062891	1.364331713	1.173626465	1.139812568	1.251637618	1.633315217
Mlu_03350	0	0	0	0	0	0	0
Mlu_03351	0	0.929712602	0.461849133	0	0.439065731	0.202639271	0.715523539
Mlu_03352	0.604758384	0.200961768	0.399323482	0.209920547	0.569436784	0.525617222	0.309327582
Mlu_03353	3.955767048	3.505346765	3.673198357	3.186442223	3.828980399	3.406021893	3.222917889
Mlu_03354	0	0	0	0	0	0	0
Mlu_03355	4.159922416	4.251482087	4.370475514	3.272999514	3.621009531	2.988844675	2.553308122
Mlu_03356	0	0	0	0	0	0	0
Mlu_03357	0.135746328	0.150362099	0.209145164	0.259157529	0.326645768	0.167141176	0.034716413
Mlu_03358	1.569158503	1.01612549	1.38149241	1.340745946	1.363855403	0.629451687	1.728694473
Mlu_03359	107.4239876	100.9713798	117.6517901	114.2999885	120.0871876	109.2300723	184.7905793
Mlu_03360	0	0.027463525	0.027285863	0	0	0.017957771	0
Mlu_03361	2.521149376	2.631930686	3.030451515	2.701308661	2.428097387	2.908287807	2.166900809
Mlu_03362	2.879405854	3.336635228	4.14381305	2.344943711	3.638147428	3.850146152	1.416140338
Mlu_03363	0	0	0	0	0	0	0
Mlu_03364	0	0	0.022448538	0	0.021341133	0	0
Mlu_03365	0.036864259	0.049000109	0.113593961	0.051184511	0.077135912	0.096120154	0.188556827
Mlu_03366	6.288884455	5.859509432	6.017437876	4.239583732	6.109863757	5.424886391	5.626636718
Mlu_03367	3.237201847	3.283792589	4.200063906	2.069937702	3.03030408	3.085053006	5.141678767
Mlu_03368	0.509457603	0.451448617	0.448528183	0.45473205	0.487316473	0.46387303	1.935753715
Mlu_03369	1.006785264	0.594765638	1.013002426	0.632374289	0.862714531	0.736139055	4.953425945
Mlu_03370	0.581176333	0.772501725	0.93806092	0.134489913	0.810714177	0.617370374	0.198177074
Mlu_03371	0.287964582	0.143536344	0.332751542	0.124945938	0.241018386	0.093855134	0.110468152
Mlu_03372	1.411473458	1.154545062	1.051486587	0.904510592	1.272238391	1.321128581	2.887815592
Mlu_03373	4.540948706	3.433233372	2.824180902	4.800994781	4.637488406	4.465686759	3.238921601
Mlu_03374	3.842278632	3.180781893	3.560794732	4.42230667	3.328718802	2.480185449	1.310190199
Mlu_03375	2.143478303	4.316847371	3.774250976	1.893901944	2.283313476	2.483965259	0.398678805
Mlu_03376	0	0	0	0	0	0	0
Mlu_03377	8.579801889	8.379332813	10.67159095	7.299698671	10.97021007	8.715715464	8.366121383
Mlu_03378	22.6617042	17.54475597	18.90136458	19.61492735	19.18905805	21.74633806	14.9669144
Mlu_03379	3.918718026	2.113705574	4.800073036	1.89251447	3.707666169	7.799013999	2.440118737
Mlu_03380	4.698361477	4.343826208	4.716453016	3.825113745	4.162978936	3.567327845	4.080322157
Mlu_03381	8.106548702	9.208639425	8.617587318	4.190918644	8.264654958	8.719669091	6.087289812
Mlu_03382	19.49307638	20.50043262	21.72566906	11.59942984	21.83722144	19.11420075	8.589973116
Mlu_03383	2.21389305	1.842634505	2.231467862	1.910414245	1.913578289	1.486589204	2.391762477
Mlu_03384	0.672060495	0.641347386	0.652369885	0.741717452	0.548073059	0.678967682	0.458335877
Mlu_03385	4.041015267	5.750589034	6.39689182	5.362029839	6.347906577	6.090105357	23.5814094
Mlu_03386	0	0	0	0.633364397	0	2.731224959	0
Mlu_03387	0	0	0	0	0	0	0
Mlu_03388	0.049526331	0.117032145	0.101740678	0.022921759	0.069086947	0.028696742	1.148393059
Mlu_03389	0.321521745	0.094970642	0.283068823	0.297613163	0.627911206	0.310495657	0
Mlu_03390	2.353678373	1.853936577	1.496579019	1.906325047	1.568674765	0.820792062	2.719881214
Mlu_03391	0	0	0	0	0	0	0
Mlu_03392	0.27007391	0.350436017	0.348169037	0.281239903	0.322920555	0.201197941	0.276279956
Mlu_03393	0.365303816	1.045828385	0.346354297	0.988407966	1.301393961	1.633625587	0.709068295
Mlu_03394	7.226855243	5.737498048	4.347261028	10.21580615	7.690852806	10.34537303	4.348777417
Mlu_03395	51.01001409	42.50433466	47.51283026	69.97999556	41.78403889	47.8244594	58.09882561
Mlu_03396	0.871446917	0.965275379	0.383612394	0.604984134	1.64109814	0.5049372	2.674415852
Mlu_03397	0	0.041176083	0	0	0.038891603	0	0
Mlu_03398	8.019173699	6.300855665	7.980121422	6.71842637	7.700537428	7.726618089	3.392927005
Mlu_03399	5.680430572	6.526163512	6.629325521	4.539636164	6.606353487	6.774114004	16.35177552
Mlu_03400	1.068456643	0.495941638	0.895878869	0.423859481	0.383257988	0.619089351	7.703109466
Mlu_03401	1.216436199	0.134740957	0.669346569	0.844485862	0.254530858	1.233456433	14.93266517
Mlu_03402	0	0.024865624	0.024704768	0	0.070458183	0.032518126	2.124210507
Mlu_03403	4.678732625	3.743363253	3.502917834	5.149241229	3.977638535	6.788097262	2.110470465
Mlu_03404	2.317947467	5.135040536	1.360485817	4.55936444	5.173487678	6.715371195	0.395201955
Mlu_03405	7.354668094	6.474730932	7.967156835	5.905000335	6.490200043	6.957314148	3.990817046
Mlu_03406	1.447902518	1.416400643	1.443789541	1.224946397	1.568026578	1.500486512	1.083008919
Mlu_03407	5.417315133	4.418522078	4.752173147	3.944482283	4.01759492	4.79068753	7.115150041
Mlu_03408	3.095003367	4.589645863	2.44680529	4.034186026	3.066225824	3.001064491	2.455361195
Mlu_03409	4.566005131	6.723883496	5.803311689	4.702912646	4.877776707	5.368269747	5.740994715
Mlu_03410	0	0	0	0	0	0	0
Mlu_03411	0.015950031	0.014133893	0.01404246	0.022145963	0.013349734	0.009241829	1.403223072
Mlu_03412	0	0.16356055	0	0	0	0.106948504	0.377637424
Mlu_03413	17.80198055	13.37443289	12.12947984	26.86665126	18.26840757	33.54582786	15.8356986
Mlu_03414	6.266344669	5.574608109	5.625085588	4.026142563	4.1546703	4.186179617	2.916075963
Mlu_03415	8.486543172	7.866906908	8.292925094	8.77473591	7.757888451	6.92259068	9.481983135
Mlu_03416	44.4025388	53.90587154	49.07116918	36.09549313	52.82989119	53.02235702	27.87070562
Mlu_03417	5.306793352	3.827066744	1.85145128	5.251848249	3.614738257	4.914906196	2.165720144
Mlu_03418	8.376368072	6.830039086	7.746410238	5.863988163	6.878231333	7.851198455	4.356431719
Mlu_03419	0	0	0	0	0	0	0
Mlu_03420	5.046465035	5.464000805	6.485812971	4.325747361	5.527546267	6.195961694	4.382254058
Mlu_03421	1.935979933	1.874643714	1.862516591	1.907633242	1.54195703	1.248402653	2.140182015
Mlu_03422	16.8756387	11.13061408	7.850768804	18.10587437	18.69883587	16.4450687	2.746453989
Mlu_03423	5.448294529	5.522140769	6.019384192	6.22978035	6.169508818	7.283502634	2.331395026
Mlu_03424	0	0	0	0	0	0	0
Mlu_03425	0	0	0	0	0	0	0
Mlu_03426	17.15557492	15.67268562	17.63040524	13.67401116	16.84533259	16.60631911	14.48472309
Mlu_03427	1.385324942	1.548088767	1.568114647	1.317053628	1.313695007	1.336499332	2.513187331
Mlu_03428	0.025774952	0.022840108	0	0.071574927	0	0.059738497	0.105468947
Mlu_03429	0	0	0	0	0	0	0
Mlu_03430	0.108752582	0	0	0	0	0	0
Mlu_03431	4.026021782	3.731253468	3.707115883	2.92319321	3.431497594	2.974821095	3.70290392
Mlu_03432	3.961746374	4.209920129	5.458759742	2.459672527	3.989829809	2.435502049	3.855086835
Mlu_03433	0.302160439	0.321306216	0.382105855	0.205954706	0.239105383	0.206911534	0.348444287
Mlu_03434	0.461043035	0.970298495	0.659593731	0.640139326	0.964700651	0.367316632	0.943274744
Mlu_03435	3.254587464	3.304590712	2.447486219	2.071144663	2.780749627	2.278657926	1.664687418
Mlu_03436	11.68664336	10.78037727	11.46966034	7.758536317	7.215784711	5.51342409	10.38729751
Mlu_03437	28.23152394	24.33721559	20.52623964	29.87452642	16.46136418	15.6293783	24.51927465
Mlu_03438	1.740813142	1.754123488	1.942682674	1.519748981	1.832229667	1.777820925	1.727212259
Mlu_03439	3.984935209	3.942594927	5.143309699	2.659024152	5.342925047	5.357699739	3.047484536
Mlu_03440	2.54868379	2.287810837	2.462428501	2.205969544	2.299399442	2.637086405	2.200925457
Mlu_03441	0.459124435	0.610269893	1.32288445	0.14488078	0.157203182	0.04836867	0.512372384
Mlu_03442	10.90628236	11.34978128	11.56122104	7.286574048	10.65403598	9.707672541	7.992278964
Mlu_03443	5.741275276	6.465849779	5.558088011	2.699520426	5.130746299	3.817012364	4.165061291
Mlu_03444	1.490762954	1.795991322	1.828613656	1.372156477	1.780464848	1.679040293	1.199453374
Mlu_03445	2.375873874	1.629945969	2.091727328	1.915434196	1.475368891	1.931734228	3.920111663
Mlu_03446	0.956292326	0.873083793	0.918461424	0.824828456	0.945915704	1.099801888	0.948622573
Mlu_03447	2.063392883	2.134401442	2.460757471	1.540901999	2.408171148	2.295893165	1.967844647
Mlu_03448	22.92278155	18.77863703	21.44600259	17.96787228	20.51136827	20.87274355	9.771682334
Mlu_03449	7.505734656	6.455479531	8.745980251	6.130237902	6.836394431	6.139767949	7.45237972
Mlu_03450	1.540521501	2.024915006	2.576932563	1.283370516	1.912571227	1.666214718	1.050614161
Mlu_03451	12.49019312	13.06024846	13.1956895	9.711587414	12.54473516	12.44784094	11.75502957
Mlu_03452	1.456050575	1.790358734	1.689341145	1.958979116	1.709922482	1.576159712	1.062285669
Mlu_03453	0	0	0	0	0	0	0
Mlu_03454	0.043583778	0.061793833	0.076742608	0.012102857	0.072956831	0.030304181	0.249677635
Mlu_03455	0.823946193	1.019137297	1.405472173	0.405172143	1.235569454	0.616659936	0.983359656
Mlu_03456	0	0	0	0	0	0	0
Mlu_03457	0	0	0	0	0	0	0
Mlu_03458	0	0	0	0	0	0	0
Mlu_03459	0	2.0979263	1.429271832	0	0	0.013064629	0
Mlu_03460	1.415252428	1.437633513	1.316903154	0.878667433	1.223048321	0.973370282	3.107416514
Mlu_03461	8.177100214	8.28566769	8.419871291	4.788243875	8.064025135	6.447810302	5.819132048
Mlu_03462	3.972311434	7.150590823	15.01431296	3.032021423	3.777293703	4.639456239	5.276286256
Mlu_03463	0.238449141	0.457813024	0.174942853	0.220717896	0.232837887	0.299353469	0.243928479
Mlu_03464	1.14536179	1.238831241	1.334621067	1.286262211	1.09961202	1.063791966	0.723685405
Mlu_03465	0	0	0	0	0	0	0
Mlu_03466	1.042318861	0.738908839	1.605906788	0.868330169	1.003250846	1.08710009	1.066270372
Mlu_03467	0	0	0	0	0	0	0
Mlu_03468	0	0	0	0.165340646	0.049834223	0.034499517	0
Mlu_03469	0	0	0	0	0	0	0
Mlu_03470	0	0	0	0	0	0	0
Mlu_03471	0	0	0	0	0.023716415	0	0
Mlu_03472	3.230558242	3.691011039	5.702826159	1.912597916	3.486231023	1.472785423	1.845316137
Mlu_03473	0	0	0	0	0	0	0
Mlu_03474	0	0	0	0	0	0	0
Mlu_03475	1.332590887	2.093336488	1.546513959	1.429736889	1.977196635	1.719755346	2.726425154
Mlu_03476	9.043296028	7.621946754	8.365821841	8.921542697	9.816921169	10.20401999	6.26014455
Mlu_03477	1.430974308	1.181776494	1.3112564	1.108310371	1.287308646	1.122442256	1.513647804
Mlu_03478	2.373136693	2.157542696	2.442059421	1.711689804	2.089431538	2.214369772	1.387239515
Mlu_03479	0.582411236	0.750684279	0.769135209	0.551355062	0.553934189	0.613569108	0.595794501
Mlu_03480	3.923255966	3.224296639	3.682864753	2.869702632	2.765729746	2.387965484	5.038916935
Mlu_03481	931.1903636	742.8955397	765.8523767	936.78425	1069.641139	1317.937541	1449.765706
Mlu_03482	3.473427866	3.654128685	3.5870111	2.925626234	3.251613586	2.742269339	2.812283154
Mlu_03483	6.691149125	6.885600072	7.36891626	5.483214597	8.20307758	7.531686288	5.086656153
Mlu_03484	1.472369125	1.380968791	1.515130967	1.154910359	1.45639261	1.595456247	0.743320857
Mlu_03485	0.586780449	0.53789706	0.676928692	0.589970064	0.406443307	0.433786259	0.372577726
Mlu_03486	2.352077503	2.281655164	2.774494986	2.456144914	2.500536048	2.361261	1.675575238
Mlu_03487	0.273166814	0.363094336	0.360745468	0.379280906	0.342949594	0.672687406	0.558887862
Mlu_03488	11.71158368	13.21836285	12.15602912	12.83767353	11.14363487	8.071734974	10.34124002
Mlu_03489	1.76367978	1.140465244	1.311443914	1.489133292	1.226801306	1.35335123	1.072772021
Mlu_03490	0.214964215	0.402140246	0.189255216	0.265305767	0.159928088	0.235271332	0.390940252
Mlu_03491	2.511333237	2.475170072	2.301230541	2.134826389	1.479920742	1.796635883	1.782600102
Mlu_03492	0	0	0	0	0	0	0
Mlu_03493	4.57820606	3.992260264	4.978115821	3.266964144	4.488281033	4.111190922	3.769117958
Mlu_03494	11.96720016	11.33465488	13.27422553	11.29656905	11.99877086	9.750680117	11.6732808
Mlu_03495	0.010400349	0.027648364	0.036626007	0.028880914	0.017409608	0.012052422	0.021278678
Mlu_03496	0.045741965	0.040533592	0.053695172	0.19053252	0.102092689	0.60959175	0
Mlu_03497	10.66533238	8.539000646	9.595710945	8.410897864	11.06035578	11.0042896	6.220848793
Mlu_03498	6.761690472	6.523756048	5.424476259	5.703190897	6.90228866	6.151446062	5.106993973
Mlu_03499	6.319105751	6.277997132	6.151794407	5.196800434	6.224648031	4.654254949	5.569254176
Mlu_03500	0.084863126	0.075200253	0.560353354	0.176743449	0.248598306	0	0.173626402
Mlu_03501	2.40797883	1.708409198	2.079092459	1.80607009	1.412732274	1.018391024	2.2652965
Mlu_03502	0.128525778	0.182226068	0.362094484	0.142762213	0.27968855	0.134047642	0
Mlu_03503	3.805717491	4.080582804	3.406409219	6.393739824	4.735449918	14.37005675	2.854990831
Mlu_03504	0.517258537	0.458361303	1.12097514	0.3867189	1.065676504	1.383286042	0.895475567
Mlu_03505	0	0	0	0	0	0	0
Mlu_03506	0	0	0	0	0	0	0
Mlu_03507	0	0	0	0	0	0	0
Mlu_03508	3.536159185	3.044999784	3.236369147	3.578337455	2.959667372	2.731913685	5.272844843
Mlu_03509	0.930911591	0.9305681	1.033556099	0.783160103	0.725412946	0.70944722	1.641901841
Mlu_03510	2.157219678	1.998699978	2.721418904	1.463482824	1.979230029	1.351206055	1.765432453
Mlu_03511	3.28206096	3.610792561	3.844554102	2.954330746	2.968150501	3.618073717	2.446976692
Mlu_03512	0	0	0	0	0	0	0
Mlu_03513	0.019055872	0.016886091	0.100661124	0.026458297	0.095695427	0.099372857	0.038987517
Mlu_03514	3.874105501	5.701204818	4.248242671	5.691212666	5.992870096	5.732128055	4.210824369
Mlu_03515	0.493017681	0.558236339	0.458168554	0.45635654	0.664812359	0.523721447	0.504346765
Mlu_03516	4.564370219	3.31557295	4.121967199	3.835103579	4.93517475	5.107800024	3.366673257
Mlu_03517	8.181886479	6.979585989	8.836121969	6.816128089	8.665018538	8.73567884	5.758490215
Mlu_03518	9.439777826	8.946832825	10.47884999	7.636103013	12.43522378	10.65389423	3.526792986
Mlu_03519	0.351482821	0.311461508	0.139250995	0.292811681	0.353017673	0.224023315	0.431471481
Mlu_03520	0.592601453	0.406548664	0.269279126	0.265420254	0.191996522	0.199374657	0.078221791
Mlu_03521	1.911926381	1.813119479	2.303417178	1.467033081	1.375635858	0.95233297	0.102940035
Mlu_03522	0	0.656674329	0.434950856	0.342974277	0.206747184	0.286256219	0
Mlu_03523	7.724559934	8.501059607	5.813525956	5.881580127	7.195189659	11.14136043	6.287663102
Mlu_03524	3.270910089	3.316858418	3.220278431	3.009253544	2.642438221	2.076527759	2.257871557
Mlu_03525	9.107162593	8.218499608	9.543559049	8.612216724	9.781448531	10.14307284	6.325105106
Mlu_03526	29.92406786	39.52091079	29.44893667	27.26254073	45.08210993	56.26771273	12.66401625
Mlu_03527	2.386938719	2.578470805	3.122182299	2.17788079	2.530548754	1.59379981	1.534838382
Mlu_03528	5.681824219	5.499121848	5.664939054	5.02025979	5.978380097	7.097437659	3.457238112
Mlu_03529	1.496266328	2.049110683	1.676586411	2.171936387	1.366182007	1.379274466	2.643848492
Mlu_03530	11.2735513	9.718355034	12.26814783	8.442245224	10.5155532	12.53166502	6.863468513
Mlu_03531	4.71525199	4.370777734	5.216465926	2.239740515	5.63419859	6.039444944	4.18891932
Mlu_03532	78.54652618	374.2839181	95.58677375	170.7119315	324.8360908	407.8071867	196.990656
Mlu_03533	1.691591469	1.873724682	1.442742716	1.467940818	1.283082564	1.123086918	2.271232237
Mlu_03534	0.390869573	0.752444885	0.961170811	0.130998086	0.14665211	0.039048135	0.027575958
Mlu_03535	7.820903314	5.819405028	6.727865171	5.55384132	6.745753811	5.707763837	6.107343777
Mlu_03536	4.128415311	10.04590836	7.442420932	2.09268427	2.029343909	0.987216962	0.938507206
Mlu_03537	2.855534192	2.811545614	2.394306553	2.29706203	1.820954735	3.033368898	1.205554667
Mlu_03538	5.126393737	5.581008054	6.125185042	3.355528274	5.618707916	4.894013844	3.645963075
Mlu_03539	0.685754239	0.716740597	0.650181896	0.878899946	0.515089902	0.539978158	1.582899388
Mlu_03540	0.849420222	0.307923407	0.713840031	0.804126209	0.452417139	0.51454597	0.236983392
Mlu_03541	0.563117181	0.249499145	0.247885128	0	0.706970244	0.163141786	0
Mlu_03542	1.583886919	1.871385185	3.165201395	0.628331989	1.893813594	0.611827992	2.571878026
Mlu_03543	16.53131628	15.83316035	15.46703492	14.21969686	12.8816973	9.33833992	25.10162763
Mlu_03544	11.58608209	10.73110491	11.21519655	8.583783108	11.83964135	13.62599595	5.941472778
Mlu_03545	9.490176596	8.218458218	7.946188321	8.177859813	9.52606364	10.57468356	7.332106381
Mlu_03546	2.514242118	1.846023942	3.478431304	6.383400159	5.651685728	32.9239525	4.40917208
Mlu_03547	0.449579346	0.39838835	0.580523041	0.457763142	0.351199772	0.31259644	0.674535046
Mlu_03548	4.68149577	4.148440961	6.106880083	5.104762842	6.133855687	6.916345171	4.463114368
Mlu_03549	0.480034318	0.261769594	0.487642874	0.307619051	0.324510932	0.534891102	0.377742352
Mlu_03550	4.963355984	4.525691657	5.858005235	3.295894619	4.0789345	3.042605348	3.053804118
Mlu_03551	3.276098671	3.450023185	4.033823435	2.47213506	3.795092381	3.383836918	2.719960864
Mlu_03552	3.346050311	3.514139191	4.770927119	1.673758665	3.017429232	2.128090277	2.466360386
Mlu_03553	15.35017909	14.8052714	18.78525178	11.26065937	19.46087743	19.6843512	9.471597611
Mlu_03554	0.093819735	0.083137025	0.041299605	0.195397276	0.157049044	0.0815421	1.19969531
Mlu_03555	4.10929231	3.970127683	4.095187928	4.833897278	3.8931689	5.365567645	3.999372499
Mlu_03556	3.061609967	3.645931774	3.633000097	2.70513075	3.372754055	3.793351062	3.391928197
Mlu_03557	1.902250841	1.844445912	1.802174501	1.655533027	1.794032017	1.837016108	1.74854627
Mlu_03558	0	0	0	0	0	0	0
Mlu_03559	0	0	0	0	0	0.046109535	0
Mlu_03560	6.640187454	7.635087934	7.808210092	5.391408573	7.634561562	6.709798272	4.465836751
Mlu_03561	7.295707062	6.168428111	7.749047646	4.507291766	7.464817683	6.796656893	5.511927743
Mlu_03562	9.411065682	9.192383724	9.823379081	5.098062384	11.36765674	12.88890128	6.564083971
Mlu_03563	0	1.568280338	0.566594577	1.116950126	0.942626992	0.745791022	0.987526434
Mlu_03564	10.65715669	12.18800757	12.87099776	16.47275596	7.166291019	4.855564715	25.0653928
Mlu_03565	2.154688964	3.510734827	1.223867994	3.184709889	3.315956668	5.960477306	2.701924662
Mlu_03566	2.514581926	2.562500203	2.269192521	1.876624153	2.657102292	2.51334044	1.672037031
Mlu_03567	0.203055683	0.293978161	0.224093106	0.190603592	0.359053494	0.39936525	0.152134212
Mlu_03568	3.570544191	2.056591553	2.483380075	3.321561198	1.314916535	1.572332657	3.287332757
Mlu_03569	4.117084406	4.136149365	4.341204382	4.087892613	4.287322911	4.202428977	5.436019973
Mlu_03570	15.78353905	19.08635714	21.53477648	15.92152307	22.73500023	24.42973313	13.11323652
Mlu_03571	8.164238178	8.867438031	8.884947476	4.762572411	6.406163816	6.750896196	6.901871683
Mlu_03572	6.773992126	6.709864616	6.716644948	7.743303862	8.532297253	10.05750217	3.809850816
Mlu_03573	1.41105425	9.207385424	2.145785545	2.493515687	6.334526177	9.662528952	6.298817258
Mlu_03574	10.19896886	9.954078578	11.79087708	7.228965157	10.49952691	9.043366542	8.763350015
Mlu_03575	2.841518935	3.474316626	3.054939575	2.996935178	3.064312911	2.889192733	2.57141272
Mlu_03576	0.913187604	0.642606528	0.945851093	0.93229669	0.786792538	1.167182544	0.549512823
Mlu_03577	0	0	0	0	0	0	0
Mlu_03578	3.112511038	3.795560688	4.273808045	2.299563672	3.465480841	3.805473205	3.037977039
Mlu_03579	6.113152547	6.766084555	7.518102579	3.269643087	6.669419187	5.078857551	3.041647406
Mlu_03580	0	0.010441887	0	0	0	0.006827711	0.120543955
Mlu_03581	0.368336072	0.065279155	0.389141176	0.102283903	0.431601938	0.469530018	0
Mlu_03582	10.15082388	10.00102903	10.87704992	10.94139647	11.06710404	10.44763277	6.694999147
Mlu_03583	0	0	0	0	0	0	0
Mlu_03584	0.267059844	0.207069875	0.249815406	0.417151833	0.265432017	1.266940834	0.204897472
Mlu_03585	6.720250796	6.894488534	6.359480213	4.864985312	6.617251681	7.558696879	4.04392698
Mlu_03586	1.595993511	1.431514132	1.49079597	0.945841481	1.49870513	1.161584808	0.915886897
Mlu_03587	4.077378485	4.923360061	3.708080695	3.79491902	4.950221857	4.764004173	2.200126325
Mlu_03588	4.555763388	4.171166651	4.486887537	3.683196962	5.080041627	5.187547755	3.126631391
Mlu_03589	0.137934876	0.154823438	0.137630104	0.051071177	0.130840697	0.042625476	0.225767184
Mlu_03590	3.469429078	2.430228367	3.607215502	2.064497076	4.341896483	3.790795316	1.892881765
Mlu_03591	5.164738324	4.371734433	5.446283564	3.853089206	5.226002779	5.080674301	2.641709587
Mlu_03592	5.038133778	5.237843537	6.496218246	4.351370958	7.00582891	6.390093314	2.678407517
Mlu_03593	39.1042524	31.00413265	28.04246208	34.63154936	31.08861677	29.89825883	20.75334867
Mlu_03594	16.31555176	15.11639239	17.13741122	12.94835217	15.01826962	14.69310103	10.89768075
Mlu_03595	0.262565505	0.232668692	0.264186916	0.208320814	0.188365766	0.152136738	0.84416833
Mlu_03596	0.047838609	0.084783007	0.168469086	0.132843888	0.240237549	0.138594174	0.29362737
Mlu_03597	5.016973388	5.053407989	6.275896686	4.259699531	5.31680537	4.883265217	3.4338134
Mlu_03598	0	0	0	0	0	0	0
Mlu_03599	0.396861402	0.410285275	0.489157353	0.091837627	0.321089943	0.107310464	1.001419566
Mlu_03600	0	0	0	0	0	0	2.677341909
Mlu_03601	3.156666384	3.048986222	3.196010624	3.155689212	2.351417737	2.505795833	9.364690503
Mlu_03602	5.839803485	5.349906966	6.369662135	4.902709588	5.683434763	5.959070502	5.153045779
Mlu_03603	1.460315757	1.300170941	1.584234083	1.105083767	1.187488123	1.006547947	1.713351335
Mlu_03604	0.347787274	0.580116238	0.198124936	0.170431183	0.359579693	0.27263966	0.795270929
Mlu_03605	11.09692087	11.51571585	12.66538386	10.35837523	14.79336421	20.8698063	6.619672503
Mlu_03606	11.39445005	11.3601709	11.0212073	11.4690749	12.53478723	14.3745143	6.692782061
Mlu_03607	0.860571636	0.816877287	0.94890165	0.781111373	0.813514078	0.716486396	1.105419241
Mlu_03608	4.514439428	3.294452294	3.299117693	3.523253515	3.753765038	2.188360157	1.086629887
Mlu_03609	1.065512454	0.779981988	0.72055477	1.522302048	0.646235098	0.223689644	10.55243407
Mlu_03610	0	0	0	0	0	0	0
Mlu_03611	5.146561502	4.433870342	3.524150007	3.612593511	4.905797534	1.855492121	2.632412333
Mlu_03612	1.210587948	0.854223118	0.947382836	0.591410772	0.806830189	0.792371509	1.376006806
Mlu_03613	0	0.056104619	0.027870839	0	0	0.055028292	0
Mlu_03614	12.85856797	16.81975763	19.6510722	9.13485762	11.78951839	9.782480449	11.06633378
Mlu_03615	0	0	0.019986638	0.094561066	0	0	0.046446694
Mlu_03616	0.579066034	0.564444252	0.688245766	0.321603766	0.630060918	0.570392022	0.533135186
Mlu_03617	16.90113985	22.37963895	16.23767453	18.91599328	21.67586266	22.52745089	11.30720951
Mlu_03618	9.124998496	9.180331977	10.08740181	7.049298866	7.895778496	8.566923032	10.03653824
Mlu_03619	7.370645722	6.313018142	7.593675892	4.976942977	7.444083626	7.762600805	3.575205278
Mlu_03620	0	0	0	0	0	0	0
Mlu_03621	0	0	0	0	0	0	0
Mlu_03622	0.524864355	0.325570764	0.446689261	0.218625783	0.292864626	0.223020577	0.178975082
Mlu_03623	0.228029607	0.848673824	0.401516061	0.759863394	0.725246986	0.158550974	10.63708982
Mlu_03624	5.359563094	5.194051253	5.428731104	4.430076697	4.305773633	3.88442045	4.217477565
Mlu_03625	0.048185517	0	0	0	0	0	0
Mlu_03626	0.637899143	1.083425086	1.404021363	1.033312901	1.512727797	1.324450276	1.522634092
Mlu_03627	0	0	0	0	0	0	0
Mlu_03628	0	0	0	0	0	0	0
Mlu_03629	7.860203021	8.287306749	9.258903201	3.991536886	6.73105879	4.027261309	2.382466111
Mlu_03630	0	0	0	0	0.034607961	0	0
Mlu_03631	1.827242744	1.387873025	1.532105372	1.328931757	1.602177873	1.428469764	0.949450703
Mlu_03632	1.854357974	1.643212972	0.952340072	0.858233306	1.810720687	1.163997674	0.948484692
Mlu_03633	4.096320743	3.773370593	3.948524991	3.551923174	3.902806494	2.504846546	1.987565387
Mlu_03634	2.165600024	1.982982882	1.827159795	1.453309252	2.386520592	2.551427651	1.587677164
Mlu_03635	7.550337712	6.38943882	7.993910451	6.000107532	8.188835218	9.410843169	4.073020366
Mlu_03636	2.790391496	2.657537985	2.250034235	2.100111721	2.226345855	2.432784656	3.147966592
Mlu_03637	19.4246905	18.3490794	17.60952988	16.77860604	20.8455616	21.93450364	7.738561385
Mlu_03638	9.759942454	8.668380076	16.79301205	4.51709314	10.07112541	4.712620206	5.607573814
Mlu_03639	2.688362921	2.886660555	3.284599466	2.437669583	2.841306771	2.515370538	2.525637841
Mlu_03640	3.276247045	2.841864563	3.595367205	2.306502011	3.514558556	3.462457824	2.785075999
Mlu_03641	1.057244668	1.311607278	1.628903066	1.027558573	1.858257507	2.38911217	3.028309649
Mlu_03642	6.120607625	5.757454991	6.521591908	5.534733214	4.623636602	4.783129135	2.504501382
Mlu_03643	0.465973544	0.495499003	0.820489343	0.646985136	0.39000696	0.593991692	0.381344944
Mlu_03644	0.875909304	1.074703272	0.854200789	0.654857598	0.597768121	0.7573802	0.441125849
Mlu_03645	0.094655025	0	0	0	0	0	0
Mlu_03646	6.068433984	6.161106002	8.913398586	4.86916441	7.580382186	8.852332363	3.244319674
Mlu_03647	2.463274063	2.719548258	2.630851333	1.990418022	2.281380733	2.105822872	1.900235714
Mlu_03648	4.478329078	3.660892697	4.626531474	4.198854692	4.439794231	3.552360662	2.434310375
Mlu_03649	2.50060978	2.462088697	3.593975559	1.750834592	2.933695328	2.575845608	3.454489651
Mlu_03650	4.085169023	4.185641751	4.889123382	2.304286351	2.243832552	1.294477573	10.83939118
Mlu_03651	5.765299199	6.280291264	6.061849626	3.696521598	4.179960754	3.042668691	11.57016787
Mlu_03652	0	0	0	0	0	0	0
Mlu_03653	0	0.032423898	0	0	0	0.021201245	0.224586133
Mlu_03654	8.16563163	6.874065529	7.189049477	8.786674327	7.090697973	3.844231949	9.188597218
Mlu_03655	0	0	0	0	0	0	0
Mlu_03656	0	0	0	0	0	0	0
Mlu_03657	0	0	0	0	0	0	0
Mlu_03658	6.81948413	6.273844729	6.233259049	5.89392119	6.349036279	6.544182919	5.800427216
Mlu_03659	11.81963294	9.864415084	7.20855082	6.922489864	6.565159209	7.72021544	39.35148055
Mlu_03660	0.464670122	0.686268044	0.579554273	0.161293847	0.518554709	0.695539223	0.079224634
Mlu_03661	0.316661437	0.32586391	0.233823696	0.354573714	0.179541098	0.207156211	0.689674495
Mlu_03662	0	0	0.052163076	0.041132448	0.024794914	0	0.242442216
Mlu_03663	0.006808179	0	0.005993944	0.006301918	0	0.002629881	0
Mlu_03664	0	0	0.123680529	0	0	0	0
Mlu_03665	3.745884413	3.854148391	4.342220782	3.582915745	3.779659687	3.243624537	4.683508291
Mlu_03666	13.85579696	13.59066334	15.02139109	9.554020744	13.99790444	11.13543963	13.88648675
Mlu_03667	0.873965047	1.243816382	1.049238763	1.103149626	1.263473326	2.332491889	2.600866751
Mlu_03668	0.286104747	0.31690957	0.661204894	0.148966761	0.359192632	0.290107891	0.658528123
Mlu_03669	6.99594086	5.620425632	7.141853853	9.260024459	9.090693167	32.63397127	1.726519315
Mlu_03670	7.179744061	6.954788658	8.583022544	5.912854731	5.390648111	4.119330099	14.32942003
Mlu_03671	3.071118073	3.159139784	3.271058174	2.534617594	3.253495038	2.787436128	2.460623936
Mlu_03672	3.477288779	4.481963703	3.562375802	4.828072715	3.016226998	2.784120909	6.726329751
Mlu_03673	6.945222123	6.845916637	9.412356954	5.580028352	8.654123912	7.438039248	8.382087264
Mlu_03674	0.546498822	5.982185588	2.490603934	0	0.376685968	0.018626735	0.131542789
Mlu_03675	2.949352852	2.768402806	2.308106794	2.047527677	2.815948989	2.474777487	3.352362464
Mlu_03676	5.953892461	5.937104731	5.675361449	5.946248166	5.507795129	5.490327434	4.335240308
Mlu_03677	4.205031683	3.790792456	4.600163979	3.381713474	3.798267034	3.184331404	4.301659373
Mlu_03678	0	0	0	0	0.16309382	0	0.79735761
Mlu_03679	0	0.316852725	0.577138826	0.082744467	0	0.034530459	0
Mlu_03680	0	0.162656901	1.939256026	0.254862101	0.153632576	0.319072885	0
Mlu_03681	1.672217116	1.279746242	2.007580306	1.160902408	1.157850451	0.801563257	0.995283258
Mlu_03682	2.194257042	2.01838181	2.456785407	1.556433518	2.185872822	1.98311548	1.683509261
Mlu_03683	0.993972859	0.736186804	1.266931534	0.494360779	0.881595104	0.653295618	1.912216291
Mlu_03684	1.104913988	2.093775887	1.33194659	0.944078592	1.878019702	1.605458743	2.851843628
Mlu_03685	50.79551355	57.40288682	68.6708511	48.87764936	80.7884095	87.8957836	52.53591025
Mlu_03686	0.064512454	0.114333589	0.227187923	0.895728936	0.377965969	0.784981254	1.715867128
Mlu_03687	4.067662808	4.082206636	4.58588792	3.023167739	3.896741127	3.553606605	2.936428391
Mlu_03688	3.143909034	3.003581128	2.998567064	2.614566104	3.056220635	3.083532526	3.517667474
Mlu_03689	7.874329152	9.388633169	10.50252201	7.373541861	8.057605218	7.00302174	3.907209248
Mlu_03690	7.799547675	7.412618816	7.862584814	6.653233903	6.829231906	6.032610613	7.226654874
Mlu_03691	0.089448998	0.033970268	0.101251541	0.070969293	0.053475954	0.111061908	0.078432388
Mlu_03692	0	0	0	0	0	0	0
Mlu_03693	0.221246928	0.522812858	0.454501921	0.102397426	0.802436074	0.640978827	0.452661951
Mlu_03694	0.449800678	0.362349527	0.32400493	0.283877171	0.410695329	0.308011692	0.167322428
Mlu_03695	2.018134377	2.16202432	4.322595236	0.815535616	2.521078537	0.820294058	1.201729244
Mlu_03696	0.051087515	0.181081901	0.01499254	0.047288611	0.028505891	0	0
Mlu_03697	28.61028725	26.86964151	30.57884955	25.18015296	30.74610504	40.08187085	14.54481256
Mlu_03698	0	0	0	0	0	0	0
Mlu_03699	0	0	0.009133628	0	0	0.006011157	0.212255226
Mlu_03700	0.4184372	0.871361622	0.607849299	1.278162323	0.963105979	0.654621827	0.727689242
Mlu_03701	0	0	0	0	0	0	0
Mlu_03702	0.092674794	0.246367356	0.163182399	0	0.155132476	0.053697994	0.189608748
Mlu_03703	0	0	0	0	0	0	0
Mlu_03704	0	0	0	0	0	0	0
Mlu_03705	0	0	0	0	0	0	0
Mlu_03706	108.6838958	129.1108578	124.7229504	73.73335982	118.9305225	108.8640515	77.60678388
Mlu_03707	0	0	0.035273374	0.027814314	0	0	0
Mlu_03708	1.557960903	1.634138067	1.641062113	1.451306965	1.320602431	0.944171256	1.740127227
Mlu_03709	4.682700774	4.418375416	4.656920172	3.924915142	4.469515382	3.501464727	3.828105389
Mlu_03710	9.679592027	11.68519851	13.50337224	8.894884601	12.56327418	10.62109283	11.95896134
Mlu_03711	10.01336426	8.230003068	8.772228807	7.604356182	7.773396424	7.551180387	4.488897676
Mlu_03712	8.390873027	7.280143193	7.175183358	7.087569647	5.005899427	3.833643712	8.068217951
Mlu_03713	2.016152028	1.73625815	1.825027769	1.931941855	2.043969811	2.138970084	1.68484389
Mlu_03714	22.12501591	20.27219264	23.66520126	15.19141887	23.85820235	27.15765741	14.64223964
Mlu_03715	1.269615809	1.076136705	0.793781548	1.283785127	0.85472678	0.999518731	2.108181505
Mlu_03716	0.08529888	0.377931952	0.11264613	0.236867986	0.249874806	0.19769685	0
Mlu_03717	0.02817974	0.016647384	0.033079384	0.05216855	0.023585663	0.005442672	0.019218189
Mlu_03718	0	0	0.079484905	0	0	0	0
Mlu_03719	0.532408395	0.558440731	0.645705189	0.316811657	0.477440456	0.324229461	0.05557578
Mlu_03720	15.51982128	17.23667863	27.10473767	8.364062655	17.95459794	8.72610979	11.94850035
Mlu_03721	2.968676699	2.30415148	2.029736207	2.440974878	2.308480362	2.708277711	2.15382561
Mlu_03722	0.042350432	0.075056467	0.037285462	0	0	0	0.08664721
Mlu_03723	0.966926674	0.849890453	0.937447986	0.576149907	0.71427291	0.499017411	0.664770014
Mlu_03724	0.134828192	0.019912681	0.197838654	0.062401137	0.037615822	0.091143128	1.701092486
Mlu_03725	0.017435798	0	0.015350535	0	0	0	0
Mlu_03726	6.870997105	6.257244856	7.649973223	5.342454546	6.8302218	6.982447682	4.758015263
Mlu_03727	0.056121476	0	0.049409536	0	0	0.032518126	0
Mlu_03728	1.206454967	2.631588744	1.71580823	2.319387497	2.174887976	3.710336375	5.506333382
Mlu_03729	1.372292087	1.328040556	2.368650171	0.551554829	1.02766834	0.669590635	1.514654449
Mlu_03730	1.93054365	1.769941189	1.771565675	0.917549129	1.870612667	1.454184154	0.820345459
Mlu_03731	1.022631831	1.029762122	0.920790506	0.677671105	0.97263016	1.212008232	1.426542209
Mlu_03732	0.080640567	0	0.070996226	0	0	0	0.164987224
Mlu_03733	2.927403965	2.30835296	1.875076417	1.531580955	1.328055626	1.002975118	1.093706649
Mlu_03734	13.61552314	13.26871384	14.37860406	9.523012901	14.80603531	14.2044227	3.820756763
Mlu_03735	0.888339938	0.472313889	0.469258477	0.740054121	0.148703189	0.360307795	4.543765791
Mlu_03736	0	0	0	0	0	0	0
Mlu_03737	0	0	0	0	0.018916664	0.013095735	0
Mlu_03738	0.117919836	0.052246493	0.025954255	0.081863425	0	0	0
Mlu_03739	3.070024915	4.564837914	6.115793916	1.697816672	2.525974602	2.623043972	1.064600411
Mlu_03740	1.265672903	0.934631717	1.114302669	0.878667433	1.059333191	1.711176067	0
Mlu_03741	0	0	0	0	0.085168442	0	0
Mlu_03742	0	0	0	0	0	0	0
Mlu_03743	1.688271741	2.314624855	2.327696011	0.928792756	1.306392442	0.682911829	1.107929546
Mlu_03744	3.538814751	3.239535549	2.909595327	3.045557232	3.157717446	3.473943491	2.932008869
Mlu_03745	0.175787903	0.623087811	0	0.244074287	0.882777659	0.203711437	0
Mlu_03746	4.860774922	7.28576335	7.193105556	3.302695486	2.726649439	3.595467223	8.781172152
Mlu_03747	0.482829853	0.462543583	0.448062591	0.507321731	0.371349125	0.340252508	2.80335715
Mlu_03748	1.865749697	1.767536109	1.869591445	1.243448092	1.834147701	1.576382078	1.277042216
Mlu_03749	12.87464792	13.85984168	14.09250093	10.53352005	13.1079107	12.20921767	11.69323592
Mlu_03750	4.199652012	5.210046746	6.107536749	3.62820541	4.556471767	3.388705414	3.118691082
Mlu_03751	1.106311382	1.776870079	0.913125236	1.632072182	1.273184012	1.442302408	1.131733382
Mlu_03752	1.820146867	1.811747635	1.756124281	1.038575014	1.648624544	1.632519757	0.816206964
Mlu_03753	0.0784508	0.347590308	0.069068347	0	0.262644593	0.545475252	0
Mlu_03754	2.449510313	3.789934345	5.442739338	1.24165117	1.952545086	1.44183355	0.715942219
Mlu_03755	10.73006298	9.838060238	10.38418102	8.008886882	12.00031031	13.67436787	6.492919734
Mlu_03756	0.357704275	0.407538721	0.74981915	0.118251833	0.313645177	0.019739278	0.557598452
Mlu_03757	0	0.035195337	0	0	0	0	0
Mlu_03758	1.710753219	1.491896806	1.793039133	1.696650437	1.909137463	2.013971015	2.777880516
Mlu_03759	7.675211715	7.364921785	8.287937209	5.887688604	8.908336392	11.57255161	3.817343196
Mlu_03760	983.9139044	861.7963088	431.9463582	785.3217551	975.8669966	1442.997684	672.2283015
Mlu_03761	5.567577523	23.1129827	20.45932769	2.520767225	10.78870074	1.648058917	83.32786428
Mlu_03762	9.258507504	9.096645133	11.18146396	7.637907586	10.26506083	10.17184055	6.580680188
Mlu_03763	2.481079774	3.277873352	2.541790202	3.664096881	2.907233147	2.953608385	2.953416917
Mlu_03764	9.97958653	12.43630506	13.76920079	9.421328263	14.53054226	15.10331305	11.41095199
Mlu_03765	1.669543402	1.365638921	1.696005705	1.640496212	1.76282543	1.681741458	3.67857096
Mlu_03766	2.01687417	1.714769347	2.13559443	1.702913708	1.551197495	1.152832933	2.06322005
Mlu_03767	2.1495967	2.465080037	1.781187901	0.614481982	1.322906578	0.989095586	1.810934933
Mlu_03768	2.192224927	1.47110194	1.986257	1.359373382	2.066412279	1.566202951	3.353013895
Mlu_03769	9.388332653	9.47167827	9.508139898	8.961778696	11.09645197	12.43257218	6.424342613
Mlu_03770	0.088010367	0.116983705	0.232453868	0.183298173	0.036831121	0.15298594	0.090032763
Mlu_03771	0	0	0	0	0	0	0
Mlu_03772	2.81318853	3.091712202	3.182404146	2.684008962	2.315099027	1.675560293	3.183301271
Mlu_03773	1.948360803	1.443055009	1.126494164	1.816938127	1.095262435	1.988259282	2.498852448
Mlu_03774	1.494328952	1.235899811	0.789367333	1.383209602	0.958879182	0.952434955	1.121022637
Mlu_03775	10.7103406	9.272914757	10.03078585	8.725254317	11.20532333	14.12142421	7.993739541
Mlu_03776	0.703489992	0.566716055	0.309677474	0.35518799	0.53527423	1.222856814	0.457962612
Mlu_03777	0	0	0	0	0	0	0
Mlu_03778	0	0	0	0	0	0	0
Mlu_03779	3.140319645	3.355088213	3.068674142	2.149179015	2.861371327	3.019722472	2.255571942
Mlu_03780	12.08142316	6.216260215	5.661376463	8.387280039	8.480878627	16.93612677	1.59471522
Mlu_03781	6.030511984	5.219576872	6.371139574	5.802765717	5.962941369	9.49128473	4.935270001
Mlu_03782	8.737527014	9.555545177	9.77516477	9.320694463	10.22045886	10.70582653	6.583826281
Mlu_03783	0	0.103665138	0	0	0	0	0
Mlu_03784	0	0	0	0	0	0	0
Mlu_03785	15.47766024	13.32622194	15.43057619	9.703565728	16.56812278	23.00335118	6.812446033
Mlu_03786	7.290186332	7.849362789	7.52252893	7.002043068	7.173306155	6.707096914	5.025265597
Mlu_03787	4.564307632	3.856475597	1.775586122	2.505465443	2.931780757	2.337149421	2.171716813
Mlu_03788	0.802046723	1.035182492	0.537268736	0.968355607	0.773443874	0.798114789	0.463747873
Mlu_03789	4.674306525	4.215251769	5.656685622	4.380232504	5.529703459	5.301966115	1.926204308
Mlu_03790	1.063165238	0.94210877	1.404021363	1.476161287	1.779679761	2.156081845	1.08759578
Mlu_03791	2.528993254	2.543310099	3.500318793	2.155838311	2.756629122	2.889824692	1.997487381
Mlu_03792	3.164182257	3.771611175	3.599296232	1.866196317	3.820161729	5.045914257	2.005154461
Mlu_03793	1.257687585	0.928734987	0.184545395	0.87312379	0.877208084	0.607278573	0.857725378
Mlu_03794	0.155797954	0	0.068582521	0.180265886	0.043466192	0.105318574	0.371882105
Mlu_03795	5.294908036	4.576155488	5.150840793	3.993549964	5.307087335	4.298982668	2.006140765
Mlu_03796	164.1003648	207.6938132	197.4447368	139.0754406	214.9702413	158.9383119	96.1849731
Mlu_03797	1.799435586	2.100966066	2.202962389	1.608439338	1.939155946	1.955501939	1.516869986
Mlu_03798	0.131060804	0	0	0.36394509	0	0.60751813	0
Mlu_03799	0	0.057557965	0	0	0.108729213	0.225815024	0.664464675
Mlu_03800	0	0.019420118	0	0	0	0	0
Mlu_03801	1.355200105	1.467756056	1.496138012	1.19469188	1.1882776	0.909875912	0.748184212
Mlu_03802	0	0.070474923	0.105028528	0	0.033282461	0	0
Mlu_03803	0	0	0.021020801	0	0	0	0
Mlu_03804	4.490513667	4.325428909	4.165508406	3.604199678	3.924183122	3.712142524	3.799795968
Mlu_03805	2.842687803	5.038014815	5.943940707	2.170825422	3.985245454	2.635394157	18.61126468
Mlu_03806	4.250288699	4.09479221	4.285859187	4.357393163	3.578056418	3.235898216	2.325651072
Mlu_03807	2.422867135	2.344413589	2.378284301	2.165366515	2.284270439	1.516822038	2.56400933
Mlu_03808	0.03216255	0.114001545	0.141580083	0.133969139	0.107676655	0	1.184458134
Mlu_03809	0.036894962	0.163469734	0.227377141	0.051227141	0.030880062	0.085511297	0.150971097
Mlu_03810	2.895780805	2.016186084	2.799848049	2.584718207	1.882686518	1.902601406	1.163769803
Mlu_03811	1.080280267	1.426527465	0.690000935	0.852898416	0.673691334	0.540026875	0.563386402
Mlu_03812	3.026469871	2.622266314	2.634908513	1.960993612	2.533071522	3.56567179	1.513607487
Mlu_03813	0	0.060828304	0.241739215	0	0.172360514	0.079548474	0.42133101
Mlu_03814	0.878760688	0.898501498	0.912526601	0.813415426	0.754357308	0.82251342	1.014204271
Mlu_03815	3.169825025	3.990206562	5.216307634	1.768695256	3.818416786	2.265801569	1.39404274
Mlu_03816	1.088078484	3.424520163	7.201125944	1.458657398	1.130513682	1.239177474	1.688813323
Mlu_03817	0.022201078	0.01967317	0.234550846	0.123301143	0	0.102910689	0.227112383
Mlu_03818	0.721810664	0.548247655	0.399447419	0.257709722	0.362481329	0.358486606	0.253164753
Mlu_03819	5.817058938	4.298982494	5.080873156	4.533194263	4.041227831	4.649484453	4.704133996
Mlu_03820	1.852484885	1.284693778	1.240927972	1.230134406	1.381948299	0.676692354	0.823936197
Mlu_03821	5.477037095	5.334159785	5.367888829	4.519739554	5.319318882	4.984831526	5.180034332
Mlu_03822	0.594463665	0.501690981	0.548290081	0.877794006	0.450163955	0.530338223	0.444026962
Mlu_03823	0	0.057557965	0	0	0.054364607	0.037635837	0
Mlu_03824	0.194861664	0	0	0	0	0	0.398678805
Mlu_03825	0	0	0	0	0	0	0
Mlu_03826	0.26579131	0.235527193	0.156002374	0.615067203	0.593226587	0.410682256	0.906329817
Mlu_03827	0.321754382	0.294949732	0.244201411	0.277288604	0.232154753	0.276433936	0.136199171
Mlu_03828	0	0.08393699	0	0	0	0	0
Mlu_03829	3.938917603	4.40095914	4.402644308	3.138745004	4.586803508	4.207376207	1.541695049
Mlu_03830	0	0	0	0	0	0	0
Mlu_03831	0	0	0	0	0	0	0
Mlu_03832	0	0	0	0	0.05457801	0.037783574	0
Mlu_03833	0.205085887	0	0	0	0	0.118831671	0
Mlu_03834	0.798172101	1.414577733	0.527035046	0.554114597	0.501035969	0.693720027	0.408256674
Mlu_03835	10.34175745	10.31874649	10.7538401	10.85412711	11.24567864	9.342266397	6.830794573
Mlu_03836	0	0	0	0	0	0	0
Mlu_03837	7.488607742	5.578022528	6.043579094	6.611532918	6.801425179	8.340149177	6.744736997
Mlu_03838	0	0	0	0	0	0	0.304137522
Mlu_03839	4.142202227	5.964649682	2.431205823	4.233579448	3.370605608	9.933710417	1.765577565
Mlu_03840	11.09528303	10.63949402	11.18605569	9.569987038	8.864333697	6.756980863	10.62614385
Mlu_03841	4.9668073	5.114984485	5.200079122	3.820872018	3.820019689	4.977966741	4.394326383
Mlu_03842	4.526694901	5.508007554	6.989175993	3.611604572	5.937543687	4.952145279	7.74089523
Mlu_03843	0	0.017226974	0.017115533	0	0.016271209	0.022528649	0
Mlu_03844	1.011895849	3.885600893	0.890876499	1.404975844	2.823096068	3.517900037	0
Mlu_03845	0.133161979	0.157332794	0.117236253	0.246519921	0.037150964	0.077157238	0.181629222
Mlu_03846	8.750331179	6.434727827	8.426054133	4.893538788	6.30659266	5.316616999	9.075730673
Mlu_03847	1.967967013	1.538722948	1.630686833	0.991179726	1.227276258	1.486845059	0.750011608
Mlu_03848	0.437876952	0.582027659	0.520436255	0.334385794	0.439789068	0.773834976	0.313557268
Mlu_03849	0.084836039	0.056382188	0.1120349	0.058895679	0.053254062	0.307225196	0.086785492
Mlu_03850	10.136296	9.167635294	11.16473628	9.989360391	12.20929367	14.69579911	7.100660559
Mlu_03851	4.351796038	4.219429882	4.260857783	3.779818273	3.87099948	3.199974628	4.930913319
Mlu_03852	5.677736078	7.400799326	6.030687129	4.170521828	6.407681058	6.112690693	3.972062867
Mlu_03853	0	0	0	0	0	0	0
Mlu_03854	0.40640873	0.360133322	0.715607219	0.282140919	0.510229289	0.588707363	0
Mlu_03855	2.19125046	2.274276794	1.268423898	2.465603198	1.676974866	1.797718504	3.770280852
Mlu_03856	0.315871262	0.419857247	0.189609627	0.478444669	0.288409641	0.241258078	1.791900998
Mlu_03857	4.01600268	3.450152483	4.063061207	2.343833225	3.680320137	3.24986727	3.537304447
Mlu_03858	1.911942203	2.305277946	2.952639266	0.783340306	1.810110606	1.253113606	5.963821198
Mlu_03859	0	0	0.034905066	0.055047781	0.03318317	0.045944465	0
Mlu_03860	10.39353426	10.77836305	11.21857263	8.622854975	9.210812323	8.986781816	12.17949269
Mlu_03861	3.664143186	5.036901786	5.169749922	3.359062667	5.524147367	5.321340209	2.931395483
Mlu_03862	0.032813742	0.043616147	0.086667985	0.022780267	0.013732097	0	0.134271084
Mlu_03863	0.040271411	0.107057815	0.106365255	0.0559152	0.033706056	0.070002657	0
Mlu_03864	15.99050235	14.445103	15.2565271	14.60231489	15.38414722	14.05718829	8.998094581
Mlu_03865	0.03847587	0.3750433	0.440365704	0.160266498	0.19321943	0.08917536	0.314880075
Mlu_03866	0	0	0	0	0	0	0
Mlu_03867	3.448464256	4.271559017	5.174325382	2.702932044	4.639755237	4.135899186	3.641503727
Mlu_03868	11.13865315	11.21869742	13.0319902	9.722382864	9.891506009	9.364294997	13.87301198
Mlu_03869	1.527068195	1.659912802	1.989765222	1.229757469	1.968295277	2.046883277	1.728789063
Mlu_03870	6.512164198	7.244022232	7.057748138	6.01875413	6.593615439	5.493655069	10.4483062
Mlu_03871	0.094655025	0	0.166669203	0	0	0.054845387	0
Mlu_03872	0.201263224	0.137189651	0.12267195	0.04299165	0.155493921	0.313968116	0.031675087
Mlu_03873	1.507323117	0.96466714	0.921564117	0.406944274	1.191499525	0.582252726	0.942308883
Mlu_03874	11.60344053	10.92486296	13.68745246	8.527449453	9.332393017	9.638496846	7.743370363
Mlu_03875	2.977668928	3.206936955	3.99282187	3.307496851	4.064246266	3.62319855	3.51472266
Mlu_03876	12.64755748	12.00392213	17.01330234	6.328952377	10.8274599	7.625893344	9.523030681
Mlu_03877	0	0	0	0	0	0	0
Mlu_03878	0.697853895	1.398106623	0.774669321	0.926813593	0.990403977	1.133947154	1.117392924
Mlu_03879	11.1561043	11.37634049	12.27733955	8.044312508	10.69704205	9.81279136	8.971135678
Mlu_03880	0.170233546	0.201133384	0.399664493	0.07878743	0.094987178	0.164395651	7.89458935
Mlu_03881	4.431397857	4.152381725	4.156079256	3.24508728	5.016292205	4.833632901	4.260996874
Mlu_03882	0	0	0	0	0	0	0
Mlu_03883	26.62906045	29.44089907	33.93930789	19.32435623	34.54606925	34.06547597	9.874852102
Mlu_03884	6.086397635	6.349997839	6.489174366	5.892240431	5.717283546	3.354048888	8.035108877
Mlu_03885	0.977173932	0.721590664	0.78861494	0.56531912	0.795148995	0.471831636	0.055534915
Mlu_03886	1.079990351	1.007387479	1.551349524	0.947066694	1.046646566	0.889255313	0.232591056
Mlu_03887	0.08725913	0.077323438	0.038411615	0.06057786	0.109550215	0	0
Mlu_03888	0.045717986	0.046299822	0.080500537	0.018136442	0.049197458	0.030274395	0.120261967
Mlu_03889	0	0	0	0	0.061897599	0	0
Mlu_03890	0	0	0	0	0	0	0
Mlu_03891	0	0	0	0	0	0	0
Mlu_03892	5.417102455	6.652573561	7.283451539	3.760712184	6.012431625	4.639963461	2.831025789
Mlu_03893	0	0.043648479	0	0	0	0	0
Mlu_03894	0	0	0	0	0	0	0
Mlu_03895	3.621564052	3.488258184	2.95739097	3.570887789	2.591851943	2.189656579	1.073850493
Mlu_03896	0	0.014813031	0.05886882	0	0.041973579	0.029057707	0.136804501
Mlu_03897	0	0	0	0	0	0	0
Mlu_03898	0	0	0	0	0	0	0
Mlu_03899	0.147990707	0.17485315	0.17372202	0.38812704	0.165152168	0.171498715	0
Mlu_03900	0	0	0	0	0	0	0
Mlu_03901	9.206626687	8.867740685	6.872092514	9.44832149	13.7362331	5.682444621	2.456918177
Mlu_03902	0.983140706	0.933424466	0.570170723	1.018371015	0.515921138	0.415938758	1.14940841
Mlu_03903	3.257616372	2.953563602	3.465981186	2.200410777	2.663371779	2.448701698	3.010806034
Mlu_03904	0.216618834	0.287930553	0.095355974	0.07519159	0.181303969	0.031378534	0
Mlu_03905	1.870430256	2.219304415	1.674643801	1.804705772	2.096175768	2.259389202	1.491811959
Mlu_03906	0	0	0.375005706	0	0	0	7.552748471
Mlu_03907	1.609521571	1.666465985	1.640769483	1.717232502	1.758352645	1.776839504	2.045134849
Mlu_03908	2.879829358	3.246192186	2.833695124	2.352073433	3.172429466	2.367999386	3.595859215
Mlu_03909	0.531157693	0.65894898	0.794976125	0.442494391	0.889128578	0.584754412	0
Mlu_03910	2.986263146	3.113941248	3.485107375	2.179220127	2.615671681	2.076374806	3.18276357
Mlu_03911	8.238814178	7.844860284	12.36695752	7.424858225	6.017640702	4.59586179	13.50595452
Mlu_03912	6.751823849	6.676189009	8.626525309	3.029606111	3.618075722	3.578202743	5.896197691
Mlu_03913	24.932919	22.23557982	16.51603603	20.66559228	13.00915941	10.66140892	26.77297188
Mlu_03914	0.083059784	0	0	0.230650201	0.208556222	0	0.339873681
Mlu_03915	8.852766972	9.844396764	12.99000956	5.01308692	11.24503768	10.39982006	6.037463511
Mlu_03916	23.21355766	25.08100224	22.1538424	24.60026564	30.91790546	35.15779383	27.89668183
Mlu_03917	0.857127995	0.795699975	0.179671038	0	0.30745389	0.472990928	0
Mlu_03918	1.755875232	1.159330741	1.545878444	0.812653558	1.239090507	0.917651414	1.479242965
Mlu_03919	0	0.010611245	0	0	0	0.00693845	0
Mlu_03920	0	0	0	0	0.011720757	0.008114112	0
Mlu_03921	3.109882717	3.123215502	2.70144516	2.072613351	3.852270934	5.465886112	2.163314539
Mlu_03922	0	0.194972842	0	0.305496955	0.184155604	0	0
Mlu_03923	5.728756078	5.076455804	5.9916642	3.967103718	5.251458889	6.921611059	4.376938504
Mlu_03924	14.86278507	17.6461962	17.30119783	12.47379281	18.46902867	18.67900604	13.97611399
Mlu_03925	0.617765079	0.742396589	0.782296671	0.716742856	0.892446391	0.647248207	0.675245724
Mlu_03926	1.245507542	1.398005829	1.254939432	1.018386809	1.05403818	0.938179943	2.024448044
Mlu_03927	2.122513243	1.888125012	1.868667779	1.496356387	1.535488837	1.158332939	0.824752278
Mlu_03928	7.334984396	6.161261362	5.269340429	8.840559642	6.565510809	7.408100299	3.282796767
Mlu_03929	0.823428151	0.856735554	0.862670071	0.681754453	0.783745154	0.732665793	0.453401981
Mlu_03930	5.333312462	4.803515112	4.618491325	4.329749389	3.829628872	2.988929249	3.995006428
Mlu_03931	4.711973306	4.787138061	6.077328242	4.417149289	5.501211999	5.112660201	5.157974565
Mlu_03932	2.225525319	2.297191978	2.379222804	2.818397746	2.179976704	1.622531227	2.401757335
Mlu_03933	0	0	0	0	0	0	0
Mlu_03934	2.385306624	3.170558362	1.875028529	2.129078779	1.925134357	1.776990531	2.091530346
Mlu_03935	5.951549787	5.155367097	5.082767709	5.539937738	5.1585191	3.745529634	3.283583367
Mlu_03936	1.847747072	1.007602963	1.751898314	2.269499305	1.903400814	1.976545618	1.308604548
Mlu_03937	5.051027477	4.805736447	5.574533681	4.651348471	5.255988633	4.890951833	4.151691516
Mlu_03938	2.112648562	2.184109091	1.948553494	1.047616356	1.894530404	1.340701915	2.469937426
Mlu_03939	2.833046904	2.529482931	3.609066542	2.532980244	2.460999347	1.989739613	2.766413684
Mlu_03940	0.985991423	1.511303421	1.360758623	1.239507798	1.260175287	1.798845104	2.07181871
Mlu_03941	14.34512408	13.32228158	14.84966601	11.53729334	14.40545949	14.26837655	5.638717232
Mlu_03942	1.154180625	3.214390966	3.774250976	2.060398819	2.208039406	2.101816758	3.373436042
Mlu_03943	0.377115933	2.272396296	1.195250876	1.15194198	0.946906797	0.087403999	1.080188771
Mlu_03944	0	1.116170154	0.212675269	0.047914869	0	0.009997783	0
Mlu_03945	0.090899901	0.080549655	0.080028577	0	0	0	0
Mlu_03946	0.19924386	0.088278558	0.263122444	0.27664192	0.250142395	0.057723331	2.445867571
Mlu_03947	0	0	0.992742378	0	0	0.233342191	0.164787239
Mlu_03948	8.80403889	8.012998742	9.421058966	8.232183119	10.29426522	10.87303393	6.199491204
Mlu_03949	2.772749075	2.761443266	3.305257086	1.907889403	2.567161768	2.232174837	0.903652328
Mlu_03950	3.331188522	3.585917098	6.567796314	1.612312085	3.740390495	2.351545575	1.751864341
Mlu_03951	4.001218842	3.765696393	3.4983921	3.409944833	3.395101288	4.157134549	3.048700795
Mlu_03952	1.640687096	1.800818181	1.854826202	0.854260004	2.122233161	1.750066433	1.258791412
Mlu_03953	7.012861083	11.6733594	3.991022825	11.78131639	9.501570153	7.632942808	4.12208313
Mlu_03954	0.037932255	0.016806564	0.033395684	0.013166845	0.055559433	0.021978856	0.019401951
Mlu_03955	7.219683459	13.38761205	7.533313818	7.98226048	11.52584352	11.69762714	2.461861675
Mlu_03956	6.959912092	8.737188552	8.153019019	4.885462507	6.11651649	4.167164296	7.357172499
Mlu_03957	0	0.058126158	0.057750138	0	0	0.038007366	0
Mlu_03958	0.442880068	0.88301673	0.570944179	0.241576026	0.503063489	0.815670096	0.388334604
Mlu_03959	5.633662747	5.183195738	5.037528728	3.482539161	4.370803748	3.286987057	3.267437926
Mlu_03960	0	0	0	0	0	0	0.11453199
Mlu_03961	0	0	0	0	0	0	0
Mlu_03962	3.392582737	2.954456421	3.759300157	2.436445786	3.280109595	2.880831187	0.957390651
Mlu_03963	11.26382357	9.826528731	12.60728775	12.72970886	10.52373052	8.904411599	9.82552035
Mlu_03964	0	0.01981218	0.019684014	0	0.018712985	0	0.365947436
Mlu_03965	0	0	0	0	0	0	0
Mlu_03966	5.44568483	6.689355844	6.423265582	3.029290794	6.033357477	6.26015358	3.642460255
Mlu_03967	2.937281172	3.354758637	3.476722841	1.812575254	3.032055094	2.912193062	2.737685841
Mlu_03968	11.55567912	8.724281868	9.834850414	12.2152584	10.83490282	14.81587773	9.776289285
Mlu_03969	0.085960967	0.304692358	0.378401618	0.119353274	0.287787801	0.149423525	0
Mlu_03970	4.586734784	5.513541723	4.880926607	5.482441754	5.257719882	6.424613626	5.752963871
Mlu_03971	0	0.127726243	0.126899979	0.200130326	0.120639897	0.16703454	0.589802484
Mlu_03972	0	0	0	0	0	0	0
Mlu_03973	0.338156882	0.749132292	0.893143361	0.469516949	0.943426506	0.881712859	0.461236548
Mlu_03974	0	0	0	0	0	0.015051392	0.053146784
Mlu_03975	44.09061622	40.19793805	35.7200328	28.8940695	41.62248596	51.28226962	6.738764689
Mlu_03976	0	0.055548866	0	0.087037812	0	0.108966401	0.128254219
Mlu_03977	0.049550953	0	0	0.137598927	0.082945552	0.057422016	0
Mlu_03978	0.88992626	0.713491177	1.231204958	1.000268729	1.241406083	0.933071134	0.08670247
Mlu_03979	126.8679131	108.9771551	108.994412	86.76310301	99.43829315	79.87554952	90.48703482
Mlu_03980	0	0	0	0	0	0	0
Mlu_03981	6.441371023	6.636492092	7.054838326	5.848273497	7.136741466	7.416948214	4.7502444
Mlu_03982	2.671853199	2.779385577	2.250034235	2.419407704	2.236267182	1.346204948	1.663717321
Mlu_03983	0.166744862	0.123132158	0.171269858	0.115759198	0.139560834	0.096615964	0
Mlu_03984	0	0	0	0	0	0	0
Mlu_03985	0	0	0	0	0	0	0
Mlu_03986	9.377503945	8.600817589	9.925840709	8.856732326	9.640168535	10.87937965	7.609354942
Mlu_03987	358.0083775	322.1372613	381.2280997	282.0193871	418.1908511	432.9548006	132.1835591
Mlu_03988	6.361687639	6.341984003	6.581000085	5.432259403	5.777143791	4.92096229	6.247558333
Mlu_03989	33.35967263	30.09708553	37.44317744	26.14949531	37.93058183	33.88185822	14.56962214
Mlu_03990	361.8101596	363.7723655	508.1307681	125.1066012	535.4762894	616.6281192	77.58373037
Mlu_03991	2.255265665	2.550894677	2.663533904	2.316685243	2.700948865	2.581637734	4.72672007
Mlu_03992	0	0.102556006	0.320233785	0.022955979	0.041514053	0	0
Mlu_03993	0.104068641	0.507204213	2.657049042	0.072247518	0.043551286	0.030149931	0
Mlu_03994	37.53411943	58.30575333	44.81501621	35.78953354	59.92036414	79.90158687	43.3118481
Mlu_03995	19.13113272	13.9763389	11.70017802	29.6043335	19.4346897	35.79366642	9.561281581
Mlu_03996	18.68991894	20.04685955	19.17299491	11.78516575	20.6247119	19.09427606	17.00569373
Mlu_03997	4.528162424	4.783028929	4.696972964	3.196701206	4.890253714	3.844906761	3.287378639
Mlu_03998	4.460157717	4.80821866	4.852147364	2.642764168	5.302327206	5.448475315	3.545497145
Mlu_03999	3.103720175	7.875909306	2.359908519	4.701150595	5.903927021	5.313365177	5.48416131
Mlu_04000	6.294818122	5.537788813	5.782064721	4.480482702	4.964265749	4.634922864	6.369725626
Mlu_04001	7.160326228	6.484611822	6.833509148	6.83997148	7.467271627	8.156667386	4.746511755
Mlu_04002	2.6282751	3.18380436	3.323214882	2.174022514	3.077370721	2.9728669	1.630363966
Mlu_04003	0	0	0	0	0.025735767	0.017816502	0
Mlu_04004	4.381326362	4.138034595	4.220093148	3.489788077	4.828089472	4.512263059	4.130750817
Mlu_04005	0	0	0	0	0	0	0
Mlu_04006	5.259722485	4.855029531	4.592088341	3.103736215	6.163139014	6.857120455	2.869645857
Mlu_04007	0	0	0.040938342	0	0	0	0
Mlu_04008	1.488647864	1.199221958	1.548903404	0.563707212	1.359225887	1.176215729	0.69220709
Mlu_04009	0	0	0	0	0	0	0
Mlu_04010	0	0	0	0	0	0	1.36861885
Mlu_04011	7.250963268	7.45339217	7.073219801	6.121140212	6.748567405	5.629851422	6.764836256
Mlu_04012	0.501002887	0.328856734	0.343065818	0.541039288	0.574631311	0.376305823	0.379641085
Mlu_04013	4.900903106	4.449439045	5.373611174	4.258157558	4.705883984	5.377428863	2.419613537
Mlu_04014	0	0	0	0	0	0	0
Mlu_04015	18.06242425	17.8488482	18.74534288	12.53946727	18.23292177	19.50444714	14.33404652
Mlu_04016	2.201013129	2.471623166	2.956783995	1.817802841	2.28685292	2.704557262	2.523334012
Mlu_04017	0	0	0	0	0	0	1.953552184
Mlu_04018	0	0	0.0140346	0	0	0	0
Mlu_04019	0	0	0	0	0	0	0
Mlu_04020	3.106348346	2.421501013	2.981591939	2.237590703	2.306702678	1.529232039	1.051278873
Mlu_04021	0.099547307	0.102914504	0.029213928	0.069108674	0	0.009613349	0
Mlu_04022	0.086973596	0	0	0	0	0.100789166	0.355888671
Mlu_04023	0	0	0	0	0	0	0
Mlu_04024	0	0	0	0.070266626	0	0	0
Mlu_04025	0.053030988	0	0	0	0	0	0
Mlu_04026	0.174862704	0.1549521	0	0.728369056	0.146355244	0.405278542	0
Mlu_04027	0.076201637	0.202574994	0.134176353	0	0.063778661	0	0.623621433
Mlu_04028	95.7739635	123.90397	67.21610653	85.55962766	152.8117719	252.1594789	102.7848898
Mlu_04029	0.872841114	0.654462559	0.906379571	0.559340333	0.393369769	0.376066818	0.641055108
Mlu_04030	8.987922311	7.894960531	13.78727416	3.324196637	9.066590632	4.298154889	3.854444583
Mlu_04031	4.281744501	3.36467418	4.889892031	2.692087453	4.023212226	3.183099554	2.727253855
Mlu_04032	0.033332243	0.088610682	0.073364547	0.046280452	0.055796331	0.0193135	0.170490936
Mlu_04033	23.95757943	19.1508761	24.09999158	19.03423989	25.37771504	27.58478498	4.529649237
Mlu_04034	3.104705147	2.782813231	3.770197	3.31977733	4.390657305	4.383625049	5.475945454
Mlu_04035	15.76634124	15.85468167	25.53209919	14.98745117	15.23804385	11.79140727	14.82397586
Mlu_04036	0.038232352	0.050818583	0.134639563	0	0.079998551	0	0
Mlu_04037	0	0	0	0	0	0	0
Mlu_04038	0.215215635	0.76284111	1.04212112	0.224113556	0.045032383	0.12470109	0.660483267
Mlu_04039	0	0	0	0	0	0	0
Mlu_04040	4.657325233	4.70083321	5.218595146	3.423443764	4.940312305	4.430265624	1.528667232
Mlu_04041	65.65349266	99.43189302	71.87947206	57.20700413	90.15756846	78.02349192	59.35423954
Mlu_04042	13.24597114	12.658918	15.13081311	11.22113519	14.14582702	9.171178317	8.576171617
Mlu_04043	4.8750711	5.717613957	6.908559966	2.763036477	4.894904855	2.744170081	5.742716224
Mlu_04044	1.201493734	1.110977324	2.989432278	0.362657549	1.574009223	0.786979559	0.53439258
Mlu_04045	4.395348562	4.067814174	5.012654485	3.263445573	4.417382883	4.031566651	3.854013905
Mlu_04046	0.077264916	0.068467207	0.068024291	0.32183749	0.064668596	0.179076565	0
Mlu_04047	0.792155025	0.495499003	0.410244671	0.71168365	0.468008352	0.485993203	1.716052247
Mlu_04048	4.617448855	4.141891443	7.224282154	1.704392562	4.338870385	2.024376973	3.844528211
Mlu_04049	2.046970986	4.185909821	2.495298631	1.311754698	2.108625309	2.28089227	7.409568405
Mlu_04050	3.889721478	3.564517763	4.293183541	3.47753587	3.652612302	3.60607635	6.599488955
Mlu_04051	0.631033498	1.25815808	0.500007608	0.350465643	0.924275754	0.530172072	0.258213623
Mlu_04052	0.05758044	0.306144531	0.101388024	0	0.192772938	0.233544394	1.060264517
Mlu_04053	2.847764031	5.794716643	6.128664679	3.075336014	4.237332764	5.316868495	5.826405963
Mlu_04054	2.798981777	4.266078046	2.661371581	2.953566181	2.81120434	2.854362775	2.061575825
Mlu_04055	3.591774454	3.978499875	3.987134697	2.439308824	2.973539554	3.551544922	3.354804844
Mlu_04056	4.413949037	3.847930794	4.253655386	3.627460972	4.283452746	4.914638983	3.465857288
Mlu_04057	0	0.095587335	0.949689775	0	0.090284079	0	0.441394391
Mlu_04058	0	0	0	0	0	0	0
Mlu_04059	2.942689499	4.514271191	3.955774475	2.899602528	3.363382882	2.511762013	5.632192431
Mlu_04060	8.443467843	9.173405748	8.373545129	6.198583787	7.039872473	7.853998235	2.779882105
Mlu_04061	27.46510199	27.30089394	22.26808076	20.27737682	20.04531774	23.84606649	7.250638532
Mlu_04062	12.47114649	35.57082234	18.69969801	21.10347881	18.42960163	23.48476245	30.29958917
Mlu_04063	34.28392917	57.67410402	47.6752924	36.58444393	46.56551563	83.79420179	43.74673089
Mlu_04064	3.128537223	4.405079642	4.511767089	2.078649992	2.811272009	2.379928586	1.452955078
Mlu_04065	4.463688457	4.895744022	4.275104104	4.548144913	4.266937459	3.194531957	5.002827316
Mlu_04066	3.054659453	2.261010096	2.578595211	2.594658833	2.045332338	1.540891375	2.977800776
Mlu_04067	1.741438436	1.997018848	1.803727342	1.564533738	2.572121957	3.79870535	1.467080638
Mlu_04068	2.006455437	1.929310444	2.330263532	1.718947853	2.983521925	2.881734832	1.572175075
Mlu_04069	6.176948534	5.703455943	6.842159911	5.49532357	7.163937885	7.247202963	5.463922705
Mlu_04070	2.535999015	2.123538238	3.174943266	1.647501436	1.830465441	1.833402929	2.475270507
Mlu_04071	0.782447243	0.293342291	0.423919494	0.417844567	0.604510788	0.662615733	1.600854295
Mlu_04072	0.241628463	0.171292504	0.042546102	0.134196481	0.161789069	0.448017007	0.197744687
Mlu_04073	0.059916887	0	0	0	0.100297552	0	0
Mlu_04074	0	0.05829881	0	0	0	0.038120259	0
Mlu_04075	0.445716029	0.651158391	0.392409887	0.903198757	1.088908483	1.109813702	0.813330782
Mlu_04076	2.218625289	4.620107701	0.781314058	3.542540651	1.299849575	10.92695903	0.907842888
Mlu_04077	3.209006474	2.502381634	2.712211261	3.208013099	3.00815156	2.875833571	2.013417815
Mlu_04078	0.958382126	0.866949552	0.615243736	0.443558079	0.868984258	0.913946953	0.898704445
Mlu_04079	4.588652269	4.376779145	4.909557977	3.351493151	3.340500091	2.127943143	4.270322718
Mlu_04080	34.60958614	63.85048528	26.32823765	45.19043707	63.38275095	79.39292646	107.335471
Mlu_04081	1.280080738	0.618722923	1.024533978	0.484728969	0.876593578	1.146278189	0
Mlu_04082	2.204043415	2.441352196	2.281822188	1.785130549	1.913046426	1.016930495	2.463457886
Mlu_04083	0.128774859	0.114112012	0	0	0.32334298	0.074615235	0
Mlu_04084	3.122999841	3.022854424	3.299399443	2.601694242	2.613864436	3.201495354	2.162609107
Mlu_04085	23.07861604	25.52917122	30.40955361	19.78537855	32.79858534	34.37309967	11.40834734
Mlu_04086	0	0	0	0	0	0	0
Mlu_04087	6.102351495	7.338766387	6.395869911	7.127965398	9.728570123	12.23515832	3.864452935
Mlu_04088	0.452906321	0.716672324	0.71203615	0.359338191	0.406146489	0.093723129	0.264750677
Mlu_04089	1.979544133	1.715545142	1.849325247	1.821143696	1.717587358	1.70787312	1.623986706
Mlu_04090	0	0.070055679	0.069602487	0.054884045	0.066168938	0	0.080874166
Mlu_04091	4.215388048	4.521807537	5.078541379	1.694258572	4.920859106	4.884993448	2.26960722
Mlu_04092	0.66274252	0.503382744	0.486233948	0.46009539	0.541490072	0.557727179	0.613402987
Mlu_04093	0	0	0	0	0	0	0
Mlu_04094	26.99968683	22.14722245	25.16701946	25.12543962	27.20407863	31.23979346	17.03670604
Mlu_04095	3.963807491	4.598144758	3.426299421	2.301498753	5.066875676	2.756069913	19.16858072
Mlu_04096	2.858984536	2.533448525	2.765999533	2.399198309	2.761027998	2.111664083	2.056918732
Mlu_04097	2.461030644	2.464029071	3.095285192	1.952594295	2.568080463	2.796402448	2.419495181
Mlu_04098	11.70912236	10.00104616	13.91427421	8.355730664	12.77728706	13.15689411	6.215282596
Mlu_04099	8.591988925	6.330931213	8.551078809	5.575802471	9.223568684	9.496846797	5.063472973
Mlu_04100	0.451343733	0.355512744	0.500384972	0.673092411	0.475700565	0.668327256	1.710056258
Mlu_04101	2.616444912	3.084076352	3.237976459	2.26194848	2.850991445	3.33240733	0.20200516
Mlu_04102	0	0.301957939	0.200003043	0	0	0	0
Mlu_04103	2.885115979	3.395490395	3.86963147	2.284594936	3.216538747	2.61856955	2.444139091
Mlu_04104	20.41116645	17.37050109	17.06173673	24.91370615	26.47721739	45.02877601	25.41564834
Mlu_04105	2.680353263	3.203700087	3.141816097	2.791170351	2.621626055	2.167061624	2.359348256
Mlu_04106	1.874076183	1.789671302	1.689990117	1.818928201	1.911194294	1.734252579	2.401079128
Mlu_04107	0	0	0	0	0	0	0
Mlu_04108	0.033678574	0	0.02965073	0	0	0	0
Mlu_04109	4.351387516	3.239605105	3.626866779	3.367517697	4.268891	4.618935399	4.050024542
Mlu_04110	3.641382388	3.705526393	3.616394967	3.000662005	3.630027359	2.560188519	3.104214954
Mlu_04111	7.301352747	7.57005127	7.877299486	5.962559862	8.158302254	7.358222855	6.283853281
Mlu_04112	6.542847078	6.974226538	7.30478471	5.760083509	5.773800509	5.64541587	7.420716835
Mlu_04113	11.99327146	9.783483614	9.780102726	16.13252302	15.70489933	27.98403718	11.93821532
Mlu_04114	0.735727693	0.549014435	1.056834262	0.591410772	0.388916032	0.650665725	0.55457244
Mlu_04115	4.616375377	5.345847463	7.743670455	3.666124249	6.146920227	4.417536111	1.287942371
Mlu_04116	8.289111047	7.806493111	9.538004133	6.18279042	9.244963946	9.885057569	7.80910808
Mlu_04117	2.157396993	2.599975503	3.266932825	2.336456582	2.780749627	2.925111037	3.178039616
Mlu_04118	0	0	0	0	0	0.037580734	0.066349181
Mlu_04119	0	0	0	0	0	0	0
Mlu_04120	11.92653312	11.3992734	12.38057115	9.281470488	11.93358139	11.4403803	9.807175784
Mlu_04121	4.097714289	4.231965971	4.645811593	3.806649281	3.824456008	3.809150807	2.533219984
Mlu_04122	0.934499423	0.653757936	0.952642178	0.95606301	0.617486964	0.398978876	1.408802824
Mlu_04123	2.382091925	1.222075056	1.545306531	1.392604988	0.734537637	1.307596806	1.026033755
Mlu_04124	0	0	0	0	0	0	0
Mlu_04125	0	0	0.119878873	0	0.227930297	0.157792875	1.671509907
Mlu_04126	0.042841926	0.113891292	0.075436351	0	0.035857506	0.074470912	0.087652787
Mlu_04127	0.152753626	0.135360456	0.403454415	0	0	0	0
Mlu_04128	0.949665788	1.122043793	0.785416888	0.719221069	1.252481426	0.767027817	0.76541496
Mlu_04129	0	0	0	0	0	0	0
Mlu_04130	0.599709634	0.318854503	1.055972746	1.665344412	0.602328439	0.764469452	1.472376958
Mlu_04131	0.054960982	0	0	0.038155534	0.02300041	0.047768563	0
Mlu_04132	0	0	0	0	0	0	0
Mlu_04133	0	0	0	0	0	0	0
Mlu_04134	0	0	0	0	0	0	0
Mlu_04135	0	0.029236245	0.029047115	0	0	0.057350737	0
Mlu_04136	0.049810965	0	0	0.06916048	0	0	0
Mlu_04137	17.79905848	14.63444242	17.09014768	18.86666813	21.92105548	31.80480282	13.80880035
Mlu_04138	1.512130543	1.416086689	1.679234239	1.741656548	1.697069852	1.682634341	2.917974196
Mlu_04139	12.25229714	10.64128882	10.69502915	12.90384572	11.21622427	5.526139578	15.73851934
Mlu_04140	0	0	0	0	0	0.0074891	0
Mlu_04141	2.987165068	3.16663683	2.474063618	2.82648265	1.926060347	1.269278951	0.158449269
Mlu_04142	24.65869749	20.52776796	13.0001978	15.98138097	11.45627187	11.68021866	3.012613154
Mlu_04143	3.771026088	3.341641189	3.901351179	3.789417017	3.966797524	4.259519094	2.371648079
Mlu_04144	0.219801974	0.194774396	0.133971504	0.164330932	0.183968169	0.088171286	0.103778223
Mlu_04145	2.186347869	3.266990091	1.773897958	1.845201609	1.148180491	1.068105061	1.841896079
Mlu_04146	4.823167979	5.085212061	5.567248888	3.872122268	5.150718788	4.25829406	3.295114143
Mlu_04147	1.442909392	1.704818209	1.563498177	0.873285839	1.981826015	1.543488435	0.529869882
Mlu_04148	0.088185571	0.195360976	0.116458308	0.061221022	0.036904441	0.05109683	0
Mlu_04149	1.125500659	1.802895448	1.676898479	0.661147156	1.956488337	1.78084936	0.619965021
Mlu_04150	0.081631238	0.02411212	0.023956138	0	0	0	0
Mlu_04151	151.2023394	176.2920394	91.64501145	258.6352555	203.7092525	223.1950519	122.7846981
Mlu_04152	2.134535965	2.481043643	2.172123163	1.847510997	2.134576267	2.216604793	2.098510839
Mlu_04153	1.226553586	0.530808225	0.615270147	0.8713122	0.883346093	0.537152822	1.604898258
Mlu_04154	0.501282855	0.345492529	0.441331107	0.309338074	0.23308882	0.338864498	0.056977985
Mlu_04155	9.410305445	8.613498629	10.27323195	8.57732837	8.005890295	9.634987537	10.78173091
Mlu_04156	3.017206306	3.209501747	3.660118256	2.553791211	3.405752695	3.251948261	2.577485496
Mlu_04157	3.745493402	3.073162743	3.297544955	3.210162854	3.444491535	4.528007652	5.297961349
Mlu_04158	71.53548007	222.753531	130.2357403	55.97682374	184.9101724	209.033457	189.8876623
Mlu_04159	1.391894381	1.197656489	1.527345644	0.896272791	0.945488641	0.467534445	0.784165142
Mlu_04160	0	0	0	0	0	0	0
Mlu_04161	0.023590945	0.01393652	0.006923182	0.021836705	0.006581656	0	0
Mlu_04162	9.440140366	8.809514518	8.806354089	7.470451857	9.098588215	10.5003986	7.930802866
Mlu_04163	9.153342289	7.80593396	8.776729287	5.561777898	9.405699774	11.06943274	1.446270984
Mlu_04164	0	0	0.032285259	0	0.030692601	0	0.150054605
Mlu_04165	0	0.037890475	0	0	0.035788283	0	1.312253595
Mlu_04166	0.237434809	0.841597932	0.328488918	0.188381992	0.170336884	0.314458083	0.208192148
Mlu_04167	0.062450966	0	0.05498204	0	0.05226973	0.072371168	0
Mlu_04168	0.183304351	0.48729764	0.080690883	0	0.076710335	0.106210928	0.187516514
Mlu_04169	0.041169658	0	0	0	0	0	0
Mlu_04170	0.029259281	0.025927696	0.025759969	0	0	0	1.795897919
Mlu_04171	1.953001586	2.244403787	1.719429147	5.359770459	1.966638083	2.086416743	21.22747217
Mlu_04172	0.658865714	0.605468361	0.859359385	0.542108442	0.531028206	0.678689002	0.499263579
Mlu_04173	88.92422446	67.29749107	46.1262378	10.76880405	14.01635591	7.758989148	29.85836437
Mlu_04174	17.22721451	13.00407339	15.30733167	14.49078081	15.12437897	14.16737593	10.90952557
Mlu_04175	0	0	0	0	0	0	0
Mlu_04176	0	0.023384352	0	0	0	0	0.16197316
Mlu_04177	0.474062978	0.350070144	0.278244424	0.10970283	0.198388796	0.457805726	0
Mlu_04178	0	0	0	0	0.173390468	0	0
Mlu_04179	0	0	0	0	0	0	0
Mlu_04180	0	0	0	0	0	0	0
Mlu_04181	32.84570066	29.68667435	34.4967303	26.88682334	37.64880345	42.75775767	14.30685063
Mlu_04182	0.101913846	0.270928519	0.089725292	0.141503191	0.085299068	0.059051321	0.208511461
Mlu_04183	10.1421353	9.766651396	10.85668448	9.43126139	8.974201837	7.210214561	11.79173121
Mlu_04184	5.675570014	4.255583309	5.919275347	6.910413383	4.384887716	4.249832809	15.00624926
Mlu_04185	13.07866347	12.7908935	14.15499691	11.56103234	13.39940772	14.2198308	9.330415155
Mlu_04186	0	0	0	0	0	0	0
Mlu_04187	3.047774214	2.771073635	2.82302432	2.005653922	3.082340723	2.759302068	2.403311267
Mlu_04188	6.361515267	5.658438695	7.29147655	5.532938349	6.87150558	6.481821194	3.536257955
Mlu_04189	7.720909504	12.6555099	9.157273589	5.387855389	8.136329432	6.35123447	4.010550362
Mlu_04190	5.151809402	3.866447188	4.16541148	3.430556788	4.531917904	5.665563166	2.043544286
Mlu_04191	44.71014729	50.29662276	86.2281856	31.53836525	34.25256636	35.72608559	38.28350471
Mlu_04192	0.342514574	0.25798726	0.241240784	0.214005341	0.229340175	0.347306998	0.770847524
Mlu_04193	10.05460546	7.47090484	10.06171324	6.156452735	9.878978937	11.68794367	7.538551575
Mlu_04194	5.726050721	5.642050112	6.452027431	4.924493039	5.454203448	4.815777662	4.458792988
Mlu_04195	9.187973077	7.534531084	8.938256703	6.343321038	10.43046651	13.64757689	0
Mlu_04196	49.41912906	47.31451322	45.15699739	47.07364968	57.26777309	85.2351923	20.77807453
Mlu_04197	0.411441656	0.774760502	0.588631247	1.213948427	0.947004517	0.625797749	0.10522405
Mlu_04198	2.101117072	2.90917975	1.849830518	2.187986097	1.868487891	1.369617208	3.224098161
Mlu_04199	0	0	0.092127386	0	0	0	0.428187315
Mlu_04200	5.616801996	6.354601289	6.126887482	7.65155372	4.967208265	4.052785423	8.311637073
Mlu_04201	0	0.017946296	0	0	0.016950623	0.011734673	0.041435377
Mlu_04202	0	0	0	0	0	0	0
Mlu_04203	0.13392882	0.372991523	0.151600349	0.239084574	0.176148839	0.277148442	0.156578719
Mlu_04204	1.545298311	1.274906616	1.454312425	1.220762893	1.315671435	1.03432154	0.763148603
Mlu_04205	0	0	0	0	0	0	0
Mlu_04206	7.129444482	6.255413017	7.266231067	5.851590725	7.583862618	8.475612432	3.808309747
Mlu_04207	14.31373812	15.81844655	16.13255744	11.0506503	17.04080551	17.15942575	11.61313971
Mlu_04208	0.680353181	0.452163979	0.399323482	0.393601026	0.379624522	0.492766146	0.115997843
Mlu_04209	2.270699137	1.58853772	2.525218279	0.829676982	2.100566265	1.835051673	1.100310479
Mlu_04210	1.85312666	0.586472093	1.048820739	1.470280166	1.107868377	0.690265246	4.062235233
Mlu_04211	0	0	0	0	0	0	0
Mlu_04212	0	0	0	0	0	0	0
Mlu_04213	0.255568567	0.135881073	0.225003424	0.425815756	0.470588398	0.414631124	0.104576517
Mlu_04214	14.73489958	16.43575616	15.78201979	11.2555995	15.32750765	12.77943991	10.46503708
Mlu_04215	3.256383594	5.77119611	2.737790001	2.60690735	3.854990652	3.875643808	2.52091737
Mlu_04216	0	0	0	0	0	0	0.349484505
Mlu_04217	5.954106397	6.312190156	7.091016984	4.449166472	8.263420201	8.580970895	5.094229174
Mlu_04218	25.01042946	33.04724528	24.62509629	25.68487762	38.27401491	24.26706817	16.95583621
Mlu_04219	1.706962059	2.586765518	2.243332719	2.301349735	2.174078264	1.591087948	2.125792198
Mlu_04220	6.671468614	5.320644411	7.048300014	5.372574965	7.817368428	7.421968485	5.186827263
Mlu_04221	0.035743856	0.03167391	0	0	0.059833236	0.062132536	0.146260863
Mlu_04222	2.634621514	2.901372901	3.286000293	1.683239508	2.892203318	4.137206323	1.7967751
Mlu_04223	2.912781475	2.281525642	2.44993943	1.841590647	2.133177796	1.883633147	1.968739915
Mlu_04224	3.19883136	2.846764621	3.033827153	2.611494012	2.757768225	2.704648123	2.556074792
Mlu_04225	36.47040863	32.67919058	32.93287505	26.34941212	27.78790761	26.3469798	26.96552382
Mlu_04226	0.882256269	1.244706075	0.991367285	0.644724531	0.660695229	0.477568792	3.443863296
Mlu_04227	11.24608627	12.52778007	11.96942898	9.380418219	12.62390521	11.46183676	10.26731372
Mlu_04228	12.71147266	17.20175121	27.47199487	8.254609272	12.34361426	11.15267249	12.83556562
Mlu_04229	0	0	0	0	0	0	0
Mlu_04230	0.268229762	0.32411999	0.193213949	0.101570731	0.326546745	0.282579534	0.349228003
Mlu_04231	5.428550184	6.676775326	5.536691386	2.677189834	7.29946777	7.837797523	3.702195456
Mlu_04232	0.033678574	0.05968758	0	0.140283954	0.028188035	0.234170065	0.482334672
Mlu_04233	5.382645236	8.552663418	4.902309228	7.731291656	7.379084205	6.130120968	7.784816161
Mlu_04234	0.090528375	0.180495975	0.179328342	0.188542399	0.265194106	0.209817229	0
Mlu_04235	2.15563944	2.329916947	2.144635483	1.476376032	1.73948551	1.377852711	2.195285343
Mlu_04236	0	0	0	0	0	0.020710845	0
Mlu_04237	6.728528371	6.320644999	6.737390648	5.132242631	5.607422107	5.940034262	6.440022816
Mlu_04238	3.800877467	3.436481251	3.736990658	2.089514017	3.358861338	3.610909428	2.368457709
Mlu_04239	0.92566627	1.174975641	1.189400627	0.798938949	1.130726505	0.927746061	1.43320227
Mlu_04240	16.61563613	15.70181284	18.38599404	15.75471141	13.26630054	15.64788082	18.78903008
Mlu_04241	0	0	0	0	0	0.018204001	0
Mlu_04242	0.086633413	0.115153451	0	0.060143468	0.181274422	0.125493682	0.088624167
Mlu_04243	2.919677264	1.605867222	2.836406794	3.914064018	2.022363365	1.283382051	2.47180859
Mlu_04244	19.30680829	20.19917027	17.10658391	17.7885214	13.65377374	10.47869907	21.91374014
Mlu_04245	4.429855159	4.388568476	4.206805582	2.660683967	3.707666169	3.547325668	3.360548758
Mlu_04246	2.001702724	1.889461761	2.183726743	0.845868452	2.549475755	1.588468943	2.136730412
Mlu_04247	0.201296054	0.053512691	0.088610861	0.139745653	0.117935458	0.163290052	0.164737319
Mlu_04248	12.75327396	13.47442723	16.20866198	8.49047	15.21748811	16.29490989	4.817107292
Mlu_04249	0	0	0	0	0	0	0
Mlu_04250	13.73797291	10.6739085	14.12691028	11.65840249	14.18430673	17.04100414	3.77762345
Mlu_04251	4.18983449	3.619476819	4.856537773	3.507987849	5.691901961	5.928932287	2.713820268
Mlu_04252	0	0	0.02859281	0	0.027182303	0.018817919	0
Mlu_04253	0.101061334	0	0	0	0.04229277	0	0
Mlu_04254	1.017577755	0.991883277	0.447939434	2.2605839	0.851684419	0.766491577	1.040960739
Mlu_04255	0	0	0	0	0	0	0
Mlu_04256	0	0	0	0	0	0	0
Mlu_04257	4.924946436	4.678637081	4.450243563	3.677424073	4.498750861	4.57885038	3.931325113
Mlu_04258	3.287783126	3.986788416	4.265689905	3.724039705	3.186275614	3.70977624	2.655263134
Mlu_04259	6.412987992	6.572851886	7.754769155	4.183887368	5.238156274	4.387375847	4.110100331
Mlu_04260	1.557171522	1.402486164	1.775478417	1.630412485	1.4742353	1.745360146	1.201243898
Mlu_04261	1.463803941	1.061287417	1.132527245	1.170187936	0.965280244	0.796759217	0.635277909
Mlu_04262	0.51236879	0.822926336	0.676636801	0.400164204	0.482443309	0.630867321	0.131035636
Mlu_04263	4.305683755	4.286989308	4.919441433	4.399734451	5.041184252	5.452154543	3.414821114
Mlu_04264	1.149616391	1.086630646	1.237043044	0.78036208	0.940814945	1.006574157	1.463508354
Mlu_04265	0.170458512	0.631661081	0.272858629	0.451833416	0.93383383	0.763205277	0.443864882
Mlu_04266	4.473869932	4.71115969	4.940721012	4.197477839	5.533142805	5.567082813	3.074814844
Mlu_04267	0.060242817	0.080074975	0.053037978	0.083644679	0.050421571	0.10471839	0.123254281
Mlu_04268	1.815083171	1.643375601	3.022314395	0.657435252	1.71732756	0.845934725	2.018252264
Mlu_04269	1.272778728	1.133410721	1.286158464	1.035945421	1.08627132	0.799237737	1.064710909
Mlu_04270	3.585339617	3.630082402	3.98883717	2.965467861	3.868257464	3.13237731	2.965701423
Mlu_04271	4.454481562	5.102575706	3.405218588	4.404830524	4.928601366	4.784354276	4.756897827
Mlu_04272	1.381810811	2.617308938	1.505481706	1.055223171	1.575782216	1.060866889	0.671442677
Mlu_04273	3.640287439	3.508231346	3.308305829	2.632009363	3.510161104	4.549023981	2.024998454
Mlu_04274	0	0	0.193711557	0	0.184155604	0.254976566	0
Mlu_04275	13.72536259	14.90955606	18.59054656	10.10556662	14.25157686	13.22430186	8.456627091
Mlu_04276	4.141200081	4.186305907	5.102787319	3.416599107	4.190858792	3.865049943	3.73641776
Mlu_04277	0.183811417	0.244322814	0.080914094	0	0	0	0
Mlu_04278	1.21775064	2.158184856	1.132797319	1.754600423	1.519220059	2.343104159	1.645308277
Mlu_04279	36.88808953	40.34139878	41.81539528	30.03369161	46.1052927	52.32844607	34.42835343
Mlu_04280	0.174977821	0.167975285	0.141213472	0.161966347	0.158655893	0.135181783	1.163491206
Mlu_04281	0.03654996	0.064776456	0.032178707	0.050748119	0	0.12706753	1.71993282
Mlu_04282	15.26321881	12.07116701	11.91391605	13.45199414	15.42770429	21.84267624	11.03784621
Mlu_04283	2.264602737	1.838437849	1.993763845	1.927156473	1.993237419	2.649726793	1.554391506
Mlu_04284	31.81143677	30.4204484	24.33031475	35.04518767	38.11323194	44.83534335	18.2815603
Mlu_04285	0.591603481	0.619557569	0.946999435	0.37337143	0.540169899	0.46743984	0.330107987
Mlu_04286	5.28121484	4.653433531	1.497328575	3.562805082	6.11839837	3.526851437	2.930208657
Mlu_04287	1.028604139	0.903557005	0.818965214	1.080445147	0.958233819	0.891405489	1.665284964
Mlu_04288	8.591019982	5.216184832	8.030449402	7.43676626	5.992038302	5.131479707	4.882463098
Mlu_04289	0.604071158	0.615582435	1.409339626	0.293554801	0.758386262	0.997537867	0.865133007
Mlu_04290	4.225848672	4.272921556	4.746782751	3.788990544	4.5680576	3.845540714	2.520594286
Mlu_04291	0.692589249	0.50542316	0.753230345	0.339399438	0.511480618	0.613757204	0.416767236
Mlu_04292	0.648482375	0.498024317	0.494802584	0.600260771	0.578945921	0.425845703	0.176902371
Mlu_04293	3.425028823	3.426982961	3.474707247	2.834411073	2.581887348	2.490536596	2.552388116
Mlu_04294	3.205903569	2.832043333	3.462369134	2.654170729	2.983243531	3.190187027	2.831431926
Mlu_04295	10.75380298	12.85567834	12.17933991	8.759483538	11.65175838	10.84469663	8.18131537
Mlu_04296	0	0	0	0	0.073857892	0.051130759	0
Mlu_04297	0	0	0	0.077011753	0	0	0
Mlu_04298	0	0	0	0	0	0	0
Mlu_04299	12.82326494	11.89441837	14.4859347	11.60765924	14.78884889	14.81196577	12.57277076
Mlu_04300	0.779420383	0.785937443	0.859727251	0.472682089	0.73483474	0.633298949	0.659859918
Mlu_04301	0.178463279	0.527142329	0.157119669	0.082596312	0.149368825	0.413623579	0
Mlu_04302	0.020687368	0.018331818	0.036426457	0.057447124	0.017314755	0.035960269	0
Mlu_04303	0	0	0.036540219	0	0	0	0
Mlu_04304	1.018915206	1.41883851	0.832980911	0.505257834	1.157376624	0.548213581	0.595616528
Mlu_04305	0	0	0	0	0	0	0
Mlu_04306	0.073995353	0.065569931	0.065145757	0.10273951	0	0	0
Mlu_04307	0.128608698	0.189941284	0.07548502	0.119045265	0.107641921	0.049679305	0.526256022
Mlu_04308	8.405095112	9.977583934	8.563376119	6.752527764	7.433030028	9.740226541	4.542464474
Mlu_04309	1.764101612	1.382860474	1.533209169	0.816460889	1.154702023	1.074581295	3.563005235
Mlu_04310	1.293118687	1.375054502	1.93539225	0.820773582	1.66984131	1.659084386	1.058266675
Mlu_04311	0	0	0	0	0	0	0.027027728
Mlu_04312	3.896103281	3.482828009	4.22171372	3.210080118	3.504604555	3.383762468	2.978274526
Mlu_04313	0	0	0	0	0	0	0
Mlu_04314	3.636448265	5.077700669	4.365738069	2.448028668	6.087213113	5.044138408	2.930917317
Mlu_04315	0	0	0	0	0	0	0
Mlu_04316	0	0	0	0	0	0	0
Mlu_04317	0	0	0.07069594	0	0	0	0
Mlu_04318	1.360043251	0.688676002	1.026331406	1.079065268	1.626169372	0.900618983	0.795026155
Mlu_04319	0.753503293	0.605881585	1.019650122	0.464981506	0.689055976	0.452768132	0.028548818
Mlu_04320	0	0	0	0	0	0	0
Mlu_04321	0.042350432	0.1125847	0.037285462	0	0.035446139	0.19631083	0
Mlu_04322	9.500698378	8.444190889	8.272345705	7.315311945	5.826559974	5.174305476	8.249975144
Mlu_04323	0	0.011095119	0.022046689	0.017384602	0	0.036274224	0
Mlu_04324	3.687919693	3.239077305	4.08012102	2.945434788	3.714950385	3.895530978	0.734501079
Mlu_04325	0.008318456	0.014742563	0.007323597	0.011549835	0	0	0
Mlu_04326	1.080308494	0.643431163	0.779596084	1.032762094	0.681846923	0.60543343	0.507274151
Mlu_04327	0.025794964	0.045715682	0	0	0.043179342	0.059784878	0
Mlu_04328	0	0	0	0	0	0	0
Mlu_04329	3.809606329	4.363315775	4.015661724	3.274441232	3.318679352	4.384721826	3.976681137
Mlu_04330	0.007476128	0	0.006582008	0	0	0	0
Mlu_04331	0	0	0	0	0	0.00929987	0
Mlu_04332	1.113756198	0.93675588	1.113511261	1.231881756	1.153379107	1.334425655	0
Mlu_04333	7.985966604	10.42874861	7.804604087	6.790851233	10.32986923	27.25434107	3.439779637
Mlu_04334	1.182345683	1.047718828	0.832752884	1.96996613	1.781263106	4.110476318	0
Mlu_04335	0.252333522	0.670805295	1.295905794	0.233569824	0.175996812	0	0
Mlu_04336	14.37307414	14.79392932	15.42827135	10.13172264	17.6283795	18.7382321	6.861565167
Mlu_04337	3.238100606	3.904746222	5.319598649	3.035938341	3.450616216	3.413970338	16.56254563
Mlu_04338	0.064669418	0.057305886	0.028467586	0.089790833	0.027063257	0.056206513	0.132310922
Mlu_04339	0.606368007	0.582101427	0.222436845	0.350798785	0.38063493	0.175672068	2.584590731
Mlu_04340	9.954811222	8.297370358	7.921896947	7.836360172	8.061969473	7.362680393	11.01936349
Mlu_04341	4.389294027	4.005040554	4.285218897	3.680748794	4.40118646	4.507365344	2.845247298
Mlu_04342	0.31807054	0.538084317	0.152743838	0.802959795	0.435626573	0.301578028	0.414119368
Mlu_04343	0.07722002	0.102641136	0.13596953	0	0.06463102	0.022371564	0.236983392
Mlu_04344	0.184950937	0.119193923	0.473691418	0.093380648	0.112580957	0.058453636	0.172000851
Mlu_04345	1.47443404	1.524306905	2.066137207	1.313614311	1.902509915	1.744241507	6.561170916
Mlu_04346	0.016198885	0.014354412	0.014261553	0.022491487	0.013558019	0.009386022	0
Mlu_04347	0.041387622	0.183375267	0.163970106	0.028732507	0.12124103	0.083933426	0.846773419
Mlu_04348	0	0	0	0	0	0	0
Mlu_04349	0	0	0	0.015252121	0	0	0.22474702
Mlu_04350	0	0	0	0	0.041784367	0.028926718	0
Mlu_04351	1.307170375	1.737495683	0.383612394	0.604984134	0.911721189	0.3787029	5.348831704
Mlu_04352	2.609622878	2.37731613	3.607322276	1.710087745	2.725124428	3.05948483	2.095752558
Mlu_04353	0.042055587	0.335402648	0.666465837	0	0.035199362	0.073104041	0
Mlu_04354	0.69538424	0.650438468	0.44215789	0.750954143	0.905360344	0.738690831	0
Mlu_04355	10.64791402	10.27863724	11.11075224	9.379734811	10.88843384	9.938609501	9.609550059
Mlu_04356	5.742404836	4.973771123	5.815877965	4.616001425	4.950782311	6.154229716	3.710122056
Mlu_04357	0	0	0	0	0	0	0
Mlu_04358	14.43313927	13.02068692	15.17380283	15.78757934	10.75759478	11.96858377	2.0330762
Mlu_04359	7.276013007	7.216115944	3.224124474	9.433409239	8.025658821	13.98784062	5.915132958
Mlu_04360	4.308489265	3.979226541	3.12539002	4.423428514	4.748860093	3.340309447	5.649042007
Mlu_04361	1.295279286	1.549521004	1.501484834	1.288883515	1.806854858	1.613609011	1.369211711
Mlu_04362	0.011791984	0	0.010381702	0.016372685	0	0.015942634	0
Mlu_04363	0.278958133	0.098877915	0.245595676	0.23239315	0.046696047	0.096981011	0.228294664
Mlu_04364	0	0	0	0	0	0	0
Mlu_04365	15.7812182	15.47156927	15.79791795	14.1228772	16.33849501	14.86147277	13.45897473
Mlu_04366	0.688988181	0.500440236	0.934741403	0.470474658	0.595571057	0.425394356	0.670157182
Mlu_04367	6.006794054	5.008754868	5.255554418	4.610413901	5.698897326	6.744781579	4.160160724
Mlu_04368	7.040202166	6.602258873	6.913931069	5.939537189	6.031178071	6.187489896	6.16851152
Mlu_04369	2.163836984	2.663129722	3.069246157	2.253299115	2.515377319	2.385662699	2.828437691
Mlu_04370	1.414898533	1.439539229	0.461363487	0.800363474	0.964928893	0.030363929	0.536078361
Mlu_04371	34.27380292	31.17153976	31.14879199	23.6057902	34.20425976	30.45579423	16.16796309
Mlu_04372	2.252468725	2.50182704	3.083283505	1.992149403	2.440500021	1.921944329	1.704497681
Mlu_04373	3.628885038	3.389505724	2.806315762	2.383101708	3.611896194	3.949596421	3.912936846
Mlu_04374	3.329629695	4.028079437	5.072626202	2.452228717	3.901531067	3.539785786	3.731946303
Mlu_04375	46.98539998	34.46218253	22.13875054	41.371161	22.45934639	35.62732442	37.00024523
Mlu_04376	1.914254303	2.184614947	1.532105372	1.731638349	1.942033786	2.050274249	1.127472709
Mlu_04377	1.170214418	0.90171207	1.56778802	0.353216234	1.320110849	0.795972022	1.561441108
Mlu_04378	6.607482435	5.977895465	7.684399199	4.853457318	7.126925266	6.051552893	4.927759548
Mlu_04379	0.042350432	0.037528233	0.074570924	0.117603672	0	0.024538854	0
Mlu_04380	0	0.077629266	0	0	0	0	0
Mlu_04381	9.712078379	10.2636569	11.81305142	7.864114164	9.855914496	9.957362255	9.863388448
Mlu_04382	2.400297055	2.337582115	2.531690881	2.309801727	2.764836896	2.864200284	2.236650835
Mlu_04383	0.234136108	0.290466939	0.288587901	0.195053024	0.176368898	0.217062503	0.287419604
Mlu_04384	9.891807953	9.850735607	11.97111787	7.324996934	12.24791423	11.11738799	7.774048284
Mlu_04385	0	0	0.030139562	0	0	0	0.560327553
Mlu_04386	0	0	0	0	0	0	0.421082437
Mlu_04387	0	0	0	0	0	0.08226808	0
Mlu_04388	4.893235579	4.684322571	5.6784466	4.001538917	5.269331891	4.491762761	4.256796656
Mlu_04389	2.333425944	2.747724731	2.619648627	2.26138307	2.306914609	2.640566887	2.819597826
Mlu_04390	0	0.011525112	0.080153891	0	0	0	0.026609801
Mlu_04391	0.041699296	0.147804953	0.055068299	0.02894888	0.122154047	0.108727064	0.127972519
Mlu_04392	0	0.031253608	0	0.073455478	0	0.04087204	0.216480052
Mlu_04393	0	0	0	0	0	0	0
Mlu_04394	0	0	0	0	0	0	0
Mlu_04395	0.210477755	0.33572137	0.407671708	0.321463695	0.387560924	0.268302868	0.086125735
Mlu_04396	5.265328306	6.603056141	5.909728474	3.46295946	6.674829966	7.778793893	3.527882511
Mlu_04397	8.305240049	8.244184557	9.069744188	7.201026813	8.627270155	7.878954966	5.933966662
Mlu_04398	0.139261914	0.123404966	0.122606656	0.220982229	0.21646554	0.103746453	0.162813739
Mlu_04399	3.110721944	3.378293945	4.674305546	1.948470548	3.230015406	2.764624481	1.148464393
Mlu_04400	1.005515673	1.410787093	1.051245503	1.105259476	0.981853588	1.068136385	0.642888426
Mlu_04401	1.586394187	2.277688172	2.45742633	0.836446785	1.260539269	0.593404212	0.493017126
Mlu_04402	15.66444073	14.91302475	15.09206637	10.18674881	13.95467761	13.38787084	8.287866846
Mlu_04403	0.321993877	0.155634709	0.051542634	0.365788865	0.07349999	0.186570959	1.377461615
Mlu_04404	0.582771352	0.379406611	0.565428328	0.478887119	0.477809136	0.282541601	0.291998151
Mlu_04405	6.694003352	8.068987153	7.800118683	6.150672029	7.085762012	6.35987105	4.733055708
Mlu_04406	0	0.046546876	0	0	0	0	0
Mlu_04407	1.001874116	0.783349864	1.297137253	0.69553054	0.838540907	0.563436022	1.929216461
Mlu_04408	0	0	0	0	0	0	0
Mlu_04409	0	0	0	0	0	0	0
Mlu_04410	23.10538784	21.95892623	25.31502472	18.70500702	25.48303063	22.94421462	13.5047552
Mlu_04411	0	0	0	0	0	0	0
Mlu_04412	2.179609828	3.031272524	2.63853673	2.143628292	2.888432414	2.71878202	3.220670874
Mlu_04413	0.174289383	0	0.268528676	0.18149524	0.109406543	0.10098744	0.624030365
Mlu_04414	0.164801159	0.146036206	0.261164688	0.183055715	0.110347207	0.019097947	0
Mlu_04415	0.030094125	0.053334962	0.052989937	0.041784457	0.050375899	0.017437256	0
Mlu_04416	0	0.020353197	0	0	0	0.01330849	0
Mlu_04417	6.750255481	6.215300915	7.552495867	5.882190313	6.841526859	6.376167965	5.898336901
Mlu_04418	3.181496524	4.027482773	4.801714647	2.650426387	1.749856126	2.686148478	2.417706077
Mlu_04419	41.98264615	31.45420139	42.70159125	22.31066365	39.65806455	26.36720506	21.35578928
Mlu_04420	0.897943613	2.130422514	2.60117297	0.844577894	2.181930832	2.836419789	1.48157664
Mlu_04421	0.749975478	0.694117008	1.100468211	0.532225194	0.739301381	0.946361482	1.500320238
Mlu_04422	3.093724757	10.52879656	4.065851338	4.482271114	5.704101798	13.58722292	7.613904329
Mlu_04423	0	0	0	0.133323816	0	0.1112759	0
Mlu_04424	3.511470553	3.829710449	2.932971456	1.250136591	3.617235287	3.182370125	1.289493641
Mlu_04425	4.317105999	5.067857376	4.251404272	3.893091137	3.464296253	2.398282599	2.868324436
Mlu_04426	0.588033871	0.52107786	0.517706992	0.27215363	0	0.454294531	0.401030892
Mlu_04427	2.556298249	2.709804709	2.839508689	2.111897814	2.506140603	1.98413572	1.140515709
Mlu_04428	2.273215148	2.102921362	2.100313912	2.098396566	1.777170814	1.461897599	1.993244145
Mlu_04429	2.104444256	2.121236592	2.130673749	1.460967228	1.82741266	2.408246603	1.991342233
Mlu_04430	1.846913053	1.272923369	1.409224654	1.196702711	1.236652088	1.379298807	2.68708037
Mlu_04431	0.740821923	0.829223774	0.755204543	0.617160496	0.789744642	0.537692046	0.749867997
Mlu_04432	0.858776444	0.665868477	0.472543539	0.894281878	0.898465146	1.057390704	0.549068952
Mlu_04433	2.403881314	2.389239426	2.559682066	1.443325629	2.01198213	1.985775698	1.528642321
Mlu_04434	0	0.086463727	0.085904391	0.135477357	0	0	0
Mlu_04435	3.339533462	3.263084552	3.912729131	2.433000401	3.432761817	3.281416365	1.636693439
Mlu_04436	5.127552965	6.267987219	8.449871347	3.504933803	5.656134975	3.412871935	4.250102226
Mlu_04437	11.10009684	12.94948358	14.25538932	8.837172455	11.4426249	9.190195603	11.04263914
Mlu_04438	14.53802898	17.06771528	18.94590014	11.8033601	17.18633885	19.17934362	8.822431774
Mlu_04439	4.552226849	3.123012498	4.072437655	3.97584877	5.284960616	3.36090106	0
Mlu_04440	0.959535414	0.425139337	1.16157002	1.33227553	0.702716512	0.764469452	1.226980799
Mlu_04441	0	0	0	0	0	0	0
Mlu_04442	5.911813938	4.173899615	5.522145505	6.439853715	5.229619551	4.219147501	3.048414934
Mlu_04443	0	0	0	0	0	0	0
Mlu_04444	0	0	0	0	0	0	0
Mlu_04445	0	0.14610868	0.145163499	0	0.345006157	0.334379939	0
Mlu_04446	0	0	0	0	0	0	0
Mlu_04447	0	0	0	0	0	0	0
Mlu_04448	0	0	0.025647036	0	0.048763694	0	0.059600821
Mlu_04449	3.591055524	4.030739585	4.660399173	2.843885586	4.029749259	4.176899948	2.612319727
Mlu_04450	4.124347907	3.074616061	3.112362627	3.363175346	3.451965054	5.917466006	0.535761468
Mlu_04451	5.698543164	7.605695473	7.060986208	4.737547804	7.713672866	7.724750616	5.109800183
Mlu_04452	9.949934124	9.078883628	8.066097526	6.702363145	11.23431095	10.63142655	3.37606177
Mlu_04453	0	0	0	0	0.018045098	0	0
Mlu_04454	0	0	0.075387745	0	0	0	0.175192619
Mlu_04455	6.836987199	5.693529242	6.575306658	5.299236025	6.388829721	5.632031974	4.325665033
Mlu_04456	0	0	0	0	0.055009884	0.152330214	0
Mlu_04457	0	0	0	0	0	0	0
Mlu_04458	1.112382488	1.066189034	1.538971144	1.008651375	0.988035399	0.920772909	0
Mlu_04459	6.023599084	6.71385942	8.161951384	4.965840023	6.183819991	4.308237195	3.369852363
Mlu_04460	0	0	0.025680812	0	0	0	0
Mlu_04461	0.306525088	0.271622852	0.389806034	0.37830889	0.313564796	0.335481725	0
Mlu_04462	3.121865597	3.389520884	3.299561776	3.068540877	3.53778357	3.899845677	3.335892394
Mlu_04463	30.89174024	26.19980278	32.49301454	22.3660801	27.58350032	23.82157937	15.59221031
Mlu_04464	1.55226482	1.375517416	1.774207323	1.39902581	2.005786616	1.577928751	1.225773932
Mlu_04465	12.15620501	10.20509844	13.19689956	9.390984803	11.32189669	9.585645852	14.77305134
Mlu_04466	5.491204185	6.035290009	6.33353647	5.378390339	4.738497122	4.834264226	5.83511509
Mlu_04467	0.512615833	0.908494475	0.733376636	0.35587302	0.58993724	0.594043765	0.393296449
Mlu_04468	0.059169926	0	0	0.082155014	0	0	0.242118384
Mlu_04469	4.561910462	6.010517787	6.130174574	4.500491728	5.777528583	5.495240216	3.684267547
Mlu_04470	1.272405205	1.044003513	1.493639748	0.785192174	1.025524685	0.928404037	1.253434853
Mlu_04471	2.3671324	2.073764372	2.474787174	1.839412594	2.099422347	2.178151704	1.871179866
Mlu_04472	5.631171813	5.821646709	6.74798403	3.865888493	6.179443615	5.438059536	4.480444008
Mlu_04473	57.63247107	61.31371221	66.73787402	45.43722359	66.71710932	63.07686248	42.28215758
Mlu_04474	0	0	0	0	0	0	0
Mlu_04475	1.238894317	1.121694436	1.479594497	0.8226823	1.388571474	1.092372854	0.67225339
Mlu_04476	0.706891781	0.481847775	0.43085762	0.150998495	0.409603055	0.472603865	0.333754842
Mlu_04477	0.002944208	0	0	0	0.004928441	0	0
Mlu_04478	0.01265914	0	0	0	0	0	0
Mlu_04479	0.021908285	0.03882743	0.077152509	0	0.055009884	0.025388369	0
Mlu_04480	5.108145277	5.455597051	6.077535038	3.563694094	4.45088428	4.602484733	5.3542332
Mlu_04481	0	0	0	0	0	0	0
Mlu_04482	0.85320785	0.725815694	1.442240743	0.710786444	0.742675812	0.573468097	0.698251014
Mlu_04483	0.303969933	0.323230365	0.214092919	0.337639819	0.203531537	0.228965691	0.062190976
Mlu_04484	0	0	0	0	0	0.006519042	0
Mlu_04485	0	0	0	0	0	0	0
Mlu_04486	2.732460215	2.719340741	3.947761459	1.459195705	2.627110571	1.177290578	1.834830502
Mlu_04487	2.966182273	2.77051813	2.710247946	2.226174224	2.379729432	1.77132116	3.761491075
Mlu_04488	0	0	0	0	0	0	0
Mlu_04489	0	0	0	0	0	0	0
Mlu_04490	0	0	0	0	0	0	0
Mlu_04491	0	0	0	0.107780468	0	0.022489171	0.158819477
Mlu_04492	0	0	0	0	0	0	0
Mlu_04493	6.827036223	12.17878918	13.17848289	5.662545404	10.05270998	5.643649485	11.88946601
Mlu_04494	2.151643935	1.458025478	1.225732936	1.581601379	1.906799744	3.006780804	1.294756881
Mlu_04495	0.426693579	0.171867479	0.239057928	0.215435097	0.032466429	0.044952086	1.349177485
Mlu_04496	0	0	0	0	0	0	0
Mlu_04497	3.191817036	13.56338363	6.131097655	3.424500802	10.20012964	7.439692891	3.413578457
Mlu_04498	8.172727433	9.918591666	13.71277549	4.933694141	11.00403596	6.554170365	7.027691091
Mlu_04499	2.771890116	2.885689057	2.508643771	1.937784653	2.563351465	1.999200744	0.991463481
Mlu_04500	0.104807299	0.092873499	0.276818092	0.145520632	0.175441617	0.242911429	0
Mlu_04501	0	0	0	0	0	0	0
Mlu_04502	1.225581419	0.566625163	0.70369956	0.443913779	0.891980634	0.957133366	0.763148603
Mlu_04503	5.626017422	9.86977509	5.990651791	9.922708879	11.54933769	11.07908189	13.9215993
Mlu_04504	9.476985218	8.623126723	9.078826663	7.663132363	9.026039772	9.383416304	2.748705181
Mlu_04505	9.947107897	9.500341892	10.46100904	8.597142956	10.7247203	8.844705892	8.562822684
Mlu_04506	6.021747438	5.508615272	5.864781575	4.711481713	6.273855374	6.647908278	4.18262295
Mlu_04507	5.658574109	5.630303326	6.305570395	5.073182038	5.629157395	5.199102467	5.292436885
Mlu_04508	0	0.047143153	0.046838183	0	0	0	0
Mlu_04509	0	0.165305441	0.032847215	0	0	0.086471559	1.373998037
Mlu_04510	0	0	0	0	0	0	0
Mlu_04511	0.134633653	0.130149489	0.053878145	0.169939363	0.092196525	0.205662624	1.051736571
Mlu_04512	0.065081124	0.028835357	0	0.045181234	0.054471099	0.01885478	0.066576627
Mlu_04513	4.648114447	4.477022365	4.163384516	3.36715622	4.97287342	3.700262116	5.044353906
Mlu_04514	0.317932188	0.187820728	0.466514275	0	0.088700148	0.429840878	0.650475945
Mlu_04515	0.560741159	0	0.617097997	0.58392456	0.351993624	0.731040409	7.45714406
Mlu_04516	41.17012281	46.68406218	74.14519595	34.40206389	39.79980633	47.05734185	0
Mlu_04517	0	0	0	0	0	0	0
Mlu_04518	0.050036015	0.088677407	0.044051875	0	0.083757519	0.028992064	0.102371591
Mlu_04519	0	0	0	0	0	0	0
Mlu_04520	0	0.046400156	0	0	0.043825841	0	0
Mlu_04521	4.045053508	3.49203059	3.336785465	4.586450885	4.336281469	5.164420706	7.374897251
Mlu_04522	0.960796715	1.025545613	1.153484524	1.273389214	1.005200325	1.024849945	0.31273293
Mlu_04523	1.058086423	1.000115467	1.428365682	0.097940637	1.475981755	0.858312836	1.587520379
Mlu_04524	0	0	0.125808366	0	0.119602134	0	0
Mlu_04525	0.093985612	0.333136057	0.330980991	0.260990327	0.786633558	0.816862691	0
Mlu_04526	3.689216915	1.37452778	1.144181447	4.249202442	4.772011978	5.732709727	0
Mlu_04527	0	0	0	0	0	0	0
Mlu_04528	6.104641652	4.932228982	6.085884088	5.54682312	5.635385418	7.13503779	7.530639547
Mlu_04529	0.052778258	0.140306112	0.139398467	0	0.088347883	0.061161972	0.32394632
Mlu_04530	1.165751358	0.413205601	0.923698265	0.16185979	0.487850812	0.54037139	0.715523539
Mlu_04531	0	0	0	0	0	0	0
Mlu_04532	0.057831007	0.358722878	0.814633805	0.080295979	0.096805905	0	0
Mlu_04533	2.662048316	3.526953292	3.845449409	2.583712871	3.223117031	3.025007867	5.446439387
Mlu_04534	0.037716945	0.050133502	0.041507656	0.026184215	0.015784019	0.027317626	0.038583645
Mlu_04535	1.149148592	0.778701298	0.416588231	0.563133756	0.396037587	0.861680726	0
Mlu_04536	6.853957432	6.672858552	7.74077885	5.266472587	6.886221531	6.835726431	2.867349839
Mlu_04537	5.525202278	5.121556841	5.920494897	4.189051792	5.232920523	5.686758539	3.941642254
Mlu_04538	0.559011447	0.776064081	0.754638515	0.310465778	0.670623858	0.723386966	0.304990404
Mlu_04539	1.649144246	1.93349929	1.496586345	1.761360833	1.762521718	2.131619672	1.245814181
Mlu_04540	4.347731345	5.779020538	3.763961305	6.036646484	4.912556592	6.213976341	4.151128931
Mlu_04541	0.167515531	0.131948007	0.16386804	0	0.093470576	0.021569446	0.342729763
Mlu_04542	0.139645171	0.144368682	0.040981359	0.436256072	0.097399286	0.276455328	0.142854087
Mlu_04543	0.673993476	0.737779094	0.279240526	0.605525588	0.829579244	0.712139205	0.973385244
Mlu_04544	118.4106746	202.6745848	82.51280329	127.8856301	148.7047552	177.4998497	94.08496717
Mlu_04545	0.889737115	0.90106046	0.982267868	1.03927402	0.709224134	0.695563067	0.780156378
Mlu_04546	9.904096687	10.68682111	11.30564099	8.104455918	11.27586488	10.55544461	9.207119275
Mlu_04547	4.031655133	4.241124599	5.317878137	3.202548352	4.307467241	2.817723391	3.519663809
Mlu_04548	150.9563095	139.9485564	159.2284255	118.2939566	166.2567528	174.712579	229.4401694
Mlu_04549	0	0	0	0	0	0.055557665	0
Mlu_04550	0	0.258253501	0.256582851	0	0.121962703	0.08443303	0.298134808
Mlu_04551	0	0	0	0	0	0	0
Mlu_04552	2.905513365	2.686621969	2.558023712	2.455591494	2.431834274	1.317540508	0.904606756
Mlu_04553	0	0	0	0	0	0	0
Mlu_04554	0.055861982	0.247506508	0.221314843	0.038781034	0.163642265	0.129471077	0.057145638
Mlu_04555	0.012894979	0	0.011352783	0	0.010792741	0.037358298	3.931005511
Mlu_04556	0	0	0	0	0	0	0
Mlu_04557	15.31007935	14.67430393	17.81159546	15.61769387	14.66649294	13.47249417	19.97690132
Mlu_04558	5.200679645	7.004368999	6.665012852	5.675165311	7.134905696	7.363012865	4.262656988
Mlu_04559	1.272522923	1.764983125	0.82807255	1.382748916	2.037518461	2.708887176	1.697953445
Mlu_04560	3.729214803	3.154382044	3.320522462	2.94196685	2.624687148	2.774658897	3.121288909
Mlu_04561	0.531740172	0.558452146	0.728226848	0.328133066	0.60988581	0.262458096	0.523812431
Mlu_04562	2.664307434	3.116438394	1.923445465	3.699281493	1.962357395	2.09951835	2.289445808
Mlu_04563	5.320402882	14.62539713	13.97675162	5.361649099	5.051555499	8.983121886	4.096626377
Mlu_04564	8.821521912	9.644432455	13.51572289	5.249280438	13.52019646	17.32565768	4.21912156
Mlu_04565	39.39244921	33.55056724	40.47143491	39.98986421	42.99247716	51.60904099	23.33876609
Mlu_04566	2.825340692	3.338180682	1.934675106	3.05112077	2.715062628	1.879598909	0.214093657
Mlu_04567	7.482373454	7.256947526	8.017194016	6.213962386	8.987361983	9.166157115	7.217149264
Mlu_04568	21.92526289	19.77614544	27.33985973	19.16739134	35.76421349	20.76775	17.41619875
Mlu_04569	3.661037322	4.217429068	4.875074177	3.558240017	4.596280375	2.598583491	0.749032906
Mlu_04570	0.013866408	0.024575041	0.024416064	0	0.0116058	0.008034529	0
Mlu_04571	0	0.025141673	0	0	0.023746794	0.016439565	0.058048451
Mlu_04572	0.803378123	0.655699311	0.614231427	0.704499501	0.69010013	0.673744952	3.373865368
Mlu_04573	4.650887434	4.393351998	4.270335246	4.241107878	4.650641556	5.354095595	3.328862112
Mlu_04574	2.986419209	1.808354849	0.709898442	2.363516667	1.749685158	1.926515078	0.896146335
Mlu_04575	3.46539569	2.453966992	4.090132832	2.584374833	3.635049614	3.182881013	3.498585832
Mlu_04576	0.21212395	0.070488984	0	0	0.088770938	0	0
Mlu_04577	1.891432566	1.935457276	2.656428084	2.46985644	2.694999638	1.604771185	10.59585858
Mlu_04578	25.50522668	24.89004078	28.20290846	18.35600009	29.36512462	29.8807639	14.14839934
Mlu_04579	0	0	0.03774251	0.059522633	0	0.024839653	0.087709337
Mlu_04580	0.034286805	0	0.030186218	0.142817462	0.114788426	0	0
Mlu_04581	7.360823215	8.476266528	7.747718653	6.450869347	8.417733995	11.91887854	5.106958522
Mlu_04582	0.971678016	1.457142361	1.316105515	1.141575798	1.126062841	0.801211516	1.299854349
Mlu_04583	1.382594553	1.461343198	1.349230858	1.063916696	1.087482932	1.534653392	1.669973465
Mlu_04584	0.567048954	0.685203237	0.635385928	1.073623899	0.302020906	0.65712347	1.054689468
Mlu_04585	17.04455989	14.50960976	16.98658658	14.35557241	15.08049765	14.42551504	12.92228059
Mlu_04586	0	0	0	0	0	0	0
Mlu_04587	0	0	0	0	0	0	0
Mlu_04588	0.861094955	0.572285295	0.821286794	0.498164581	1.321306518	1.288925817	0.734068426
Mlu_04589	190.7631321	136.7425142	77.29847343	16.90049521	16.75686962	5.202900205	32.79661949
Mlu_04590	1.96155948	2.638351525	1.81947945	1.410407134	2.491973835	1.948413445	1.86330326
Mlu_04591	0.04264944	0.07558639	0	0.177650989	0	0.074136319	0
Mlu_04592	3.26461065	3.200097725	3.586358916	2.487010864	3.481982141	4.603435616	2.06879632
Mlu_04593	0.655098455	0.778406025	0.367023286	0.537477502	0.573221971	0.612503645	1.340304008
Mlu_04594	0	0.183147117	0	0	0	0	0
Mlu_04595	0	0.059416547	0.05903218	0.093097962	0.16836022	0.038851122	0
Mlu_04596	3.538257541	2.948404646	3.358013966	2.70425248	3.586311194	3.554849158	2.324490248
Mlu_04597	8.441760416	9.460690594	9.353948957	6.090343158	8.52884441	7.097264586	7.196453471
Mlu_04598	4.730452474	4.892797036	6.37938278	3.756303275	4.647824376	4.125156591	4.661124771
Mlu_04599	4.786554323	4.22934878	5.824659107	4.31603771	5.341617995	5.259980253	2.391990304
Mlu_04600	0.447394622	0.620534173	0.976156539	0.378115084	0.423299124	0.473378625	0.557169969
Mlu_04601	0.144451799	0.448013682	0.31793962	0.300848088	0.181353237	0.62774122	1.329940492
Mlu_04602	8.671006003	8.239819864	9.099887881	7.717978972	9.594336607	9.350779011	5.765012325
Mlu_04603	7.842069964	11.0671471	9.944298952	8.872023276	10.6151977	11.94872944	7.593098268
Mlu_04604	2.295384351	2.390500352	2.979211997	2.398499242	3.03030408	2.618867218	1.694526901
Mlu_04605	9.253856039	8.131838274	11.83596346	7.280872885	10.84330996	11.78129828	4.943617181
Mlu_04606	0.026243218	0.116275273	0.023104617	0.109312892	0.065894541	0.045617845	0
Mlu_04607	6.88115841	7.540593913	8.509220381	6.636891161	8.045489039	8.704678256	4.19132761
Mlu_04608	3.269116872	3.025631756	2.259874035	2.420818437	2.330803259	2.834291263	4.161718545
Mlu_04609	3.821870278	3.433409095	4.084155756	2.854536404	3.904741642	4.490055409	3.127754623
Mlu_04610	0.233971223	0.207330275	1.029945249	0	0.195827438	0.271137053	0.957390651
Mlu_04611	13.61913895	14.83855672	11.35028211	14.13174098	14.9077387	16.48457907	10.75894804
Mlu_04612	0.435723458	0.193055076	0.460334873	0.241993654	0.401157323	0.2524686	0.624030365
Mlu_04613	0.44662468	0.483719029	0.611659792	0.482315581	0.373812496	0.230031137	0.203061199
Mlu_04614	1.367570297	1.283138458	1.841432377	0.893560101	1.548601487	1.305134289	0.822938695
Mlu_04615	0.126086959	0.167595251	0.138759227	0.262599849	0.131914119	0.310495657	0.128984319
Mlu_04616	0	0	0	0	0	0	0
Mlu_04617	0.201357053	0.089214846	0.797739411	0	0.08426514	0.700026573	0.617952148
Mlu_04618	1.133921969	1.808655916	0.998308705	0.314880821	0.949061306	0.788425833	0.463991374
Mlu_04619	0.128112778	0.264892408	0.037596973	0.059293111	0.285938265	0.148463219	0.174742253
Mlu_04620	0	0.040082912	0	0	0	0	0
Mlu_04621	0	0	0	0	0	0	0
Mlu_04622	0	0	0	0	0	0	0
Mlu_04623	0	0	0	0	0	0	0
Mlu_04624	0	0	0	0	0	0	0
Mlu_04625	0.10129242	0.62831187	0.445890931	0	0.339115808	0.410838766	0
Mlu_04626	11.87275058	8.662182336	8.46677564	10.55028913	7.618492128	6.306076186	1.052616523
Mlu_04627	2.662728156	2.338204738	2.471450648	2.373357141	2.474464161	2.028301632	2.019539265
Mlu_04628	1.797946258	1.957775907	1.985354675	1.227031567	1.849157055	1.368430758	1.963957066
Mlu_04629	0.339275972	0.311779567	0.38720332	0.174470651	0.241895769	0.196584618	0.282799583
Mlu_04630	0.099175862	0.060842271	0.053732161	0.06355459	0.031925943	0.066305617	0.031216871
Mlu_04631	0	0	0	0	0	0	0
Mlu_04632	0	0	0	0	0	0	0
Mlu_04633	0	0	0	0	0	0	0
Mlu_04634	0	0	0	0	0.127265429	0	0
Mlu_04635	0	0	0	0	0.121962703	0	0
Mlu_04636	0	0.132916023	0	0	0.125541744	0	0
Mlu_04637	0.862097561	0.881464044	1.226066559	0.920759286	0.388527892	0.768492246	0.542712465
Mlu_04638	1.14860165	1.310168734	1.376997781	0.967051229	0.87953096	0.615966744	0.299998836
Mlu_04639	1.066526412	1.83289644	1.508048238	0.58335654	1.082003746	1.647922477	1.322465686
Mlu_04640	5.205308785	4.247389069	5.967010157	4.768784309	5.340470223	4.440095033	3.466664701
Mlu_04641	0	0	0.037072807	0	0.035243975	0.048797797	0.086153024
Mlu_04642	3.749555974	2.355271926	3.217548957	2.701902355	3.456074536	3.300125273	6.020619495
Mlu_04643	0.09431913	0.120726027	0.101491963	0.080030036	0.114028058	0.072867682	0.117927939
Mlu_04644	0	0	0	0	0	0	0
Mlu_04645	4.841295077	5.25996803	5.26300456	4.909938391	5.172504374	5.005385139	3.255759034
Mlu_04646	1.963397766	1.622982308	2.076878348	1.851304811	1.876316176	2.046053412	1.049224154
Mlu_04647	2.277927692	2.214412883	2.223915448	1.903948439	2.257671953	2.127499129	2.168768314
Mlu_04648	4.794417402	4.192158643	4.959979775	4.078866714	4.747231899	4.745443295	3.824798556
Mlu_04649	0	0	0.029545904	0.093192	0	0	0.137322699
Mlu_04650	0.13080281	0	0	0	0	0	0.535234144
Mlu_04651	0	0	0	0	0	0	0
Mlu_04652	0	0	0	0.047778395	0	0.019938613	0.140807325
Mlu_04653	0	0	0.11164292	0	0	0.073476072	0
Mlu_04654	0	0	0	0	0	0	0.254587027
Mlu_04655	2.102692366	2.27733118	2.153703918	1.641027284	2.070465079	1.935026918	1.687066877
Mlu_04656	0	0	0	0	0	0	0
Mlu_04657	0	0	0	0	0	0	0
Mlu_04658	19.29990386	20.17319696	20.99711007	14.08946401	19.72331642	14.21022115	5.49033708
Mlu_04659	0	0.045340194	0.015015629	0	0	0	0
Mlu_04660	0.203359839	0.540613296	0.358077369	0.494124379	0.638274589	0.412410452	0.312049286
Mlu_04661	16.61195685	21.01225458	16.27645733	15.25267459	20.5192412	13.27368935	16.17140902
Mlu_04662	20.74468758	27.71752937	35.52858937	10.80118015	24.95892348	22.25572288	9.615938297
Mlu_04663	0.281558591	0.698597605	0.545347281	0.469119053	0.801232943	0.358911929	0
Mlu_04664	0	0	0	0	0	0	0
Mlu_04665	8.332279812	8.054761494	10.96660131	5.258649296	9.985339065	10.15570533	6.973975472
Mlu_04666	2.830785492	3.542482165	4.01420742	2.400262255	3.183167052	1.602662463	0.574745737
Mlu_04667	0	0	0	0	0	0	0
Mlu_04668	0.744197626	0.889272024	1.201189157	0.516643926	0.868246956	1.032280828	0.484462739
Mlu_04669	0.753458086	0.572285295	0.821286794	0.547981039	0.42041571	1.226558439	0.29362737
Mlu_04670	0	0.042300142	0.042026502	0	0.039953299	0.027659096	0
Mlu_04671	0	0.134740957	0	0	0	0	0
Mlu_04672	2.768659475	1.226704128	2.437537088	0.961042504	0.868984258	1.203170672	1.416140338
Mlu_04673	0	0.845193275	0.55981713	0.882871583	0	0.368435038	1.30095189
Mlu_04674	5.681338904	5.456908049	5.019358883	3.06154527	5.370296738	6.319073953	2.804338894
Mlu_04675	0.824585242	0.426238456	0.544475709	0.477042815	0.460103351	0.477784424	0
Mlu_04676	2.361957034	2.193882843	2.718349712	1.600228376	2.619978235	1.970417409	2.852901135
Mlu_04677	0.981418823	0.665042029	1.626436563	0.601173417	1.377087131	2.207729331	0
Mlu_04678	0.622115192	0.551278538	0.808527683	0.329059582	0.867821997	0.892588497	0.060610554
Mlu_04679	0.294306322	0.188352209	0.446242026	0.15891254	0.301065412	0.378951393	0.802851215
Mlu_04680	0.255389973	0.205736541	0.408811252	0.193417359	0.194322126	0.107621136	0
Mlu_04681	0	0	0	0.259157529	0	0.324450518	0
Mlu_04682	0	0.027527722	0	0	0	0.035999497	0.063557491
Mlu_04683	0.016015384	0.078054926	0.331349944	0	0	0	0
Mlu_04684	0	0	0	0	0	0	0
Mlu_04685	3.624032389	3.903659381	4.050355554	2.681628726	3.596266663	3.583578227	3.507514149
Mlu_04686	1.342118638	1.276545261	1.432525891	0.913751089	1.413903733	1.330121458	0.678528132
Mlu_04687	0.919285303	2.046972763	4.025956965	0.589103032	1.163988847	0.532655906	1.253879491
Mlu_04688	16.84620301	16.24265818	19.38572387	16.01812795	17.54715099	21.67121042	14.45761135
Mlu_04689	0.278203464	0.237044276	0.329715162	0.326847306	0.188070023	0.179797485	0.262704295
Mlu_04690	0.850720658	0.753854024	0.725931865	0.745058755	0.635349531	0.750767124	0.856880662
Mlu_04691	4.442732645	4.621536482	3.401214542	4.55936444	5.011816188	3.469608451	3.161615639
Mlu_04692	0	0	0	0	0	0	0
Mlu_04693	0.104313701	0.221846649	0.055102879	0.086901175	0.087307681	0.096706968	0.256105757
Mlu_04694	0.739850549	0.307316274	0.508880394	0.096304886	0.270915065	0.241136502	0.851458074
Mlu_04695	0.027055304	0.023974674	0	0	0.022644541	0	0
Mlu_04696	0	0.021450564	0.0213118	0	0.020260471	0	0
Mlu_04697	0	0.031088595	0	0	0	0	0
Mlu_04698	0.188095379	0.177789917	0.198719763	0.147992203	0.157430626	0.134417256	0.205245476
Mlu_04699	0	0	0	0	0	0	0
Mlu_04700	0.224485903	0.278494991	0.118582885	0.062337892	0.150310791	0.104058004	0.091857752
Mlu_04701	4.934052278	5.496858568	5.985766383	3.092717567	5.820551742	6.235570945	2.941023474
Mlu_04702	0.365520764	0.528470105	0.609737129	0.213688663	0.257625906	0.144909959	0.157440038
Mlu_04703	0	0	0	0	0	0	0
Mlu_04704	5.58661259	9.580668442	6.01789572	3.924019247	8.719066584	9.749133678	9.412920943
Mlu_04705	0.069871532	0.309578329	0.430605921	0.097013754	0.233922156	0.080970476	0.14295423
Mlu_04706	2.131303518	2.203395053	2.443237977	1.417963147	2.211220886	2.830043947	1.953166494
Mlu_04707	16.23004165	13.85397599	16.1871858	12.54604713	13.11255164	12.14117505	12.74595576
Mlu_04708	3.772269427	3.218937661	3.591728325	3.258976769	3.133897813	3.448617032	6.746020922
Mlu_04709	0.042002419	0	0.036979071	0	0.017577431	0	0.085935191
Mlu_04710	0	0	0	0	0	0.03588207	0
Mlu_04711	4.8242064	5.317560972	5.735196729	3.876349162	5.532850191	6.730938056	3.042011699
Mlu_04712	0.731200301	1.268887901	0.831511964	0.634526	0.790492787	0.582553063	0.8726697
Mlu_04713	0.117491247	0.161953865	0.114932986	0.14500602	0.109263247	0.060513103	0.106836521
Mlu_04714	5.673388011	7.774064978	7.139009082	4.457379979	5.327550305	6.590629189	5.095981892
Mlu_04715	7.95782364	7.689724423	9.27473479	5.708707571	9.625976752	11.53836215	3.954047959
Mlu_04716	1.149426998	2.37661294	1.349279179	1.063954799	2.2447567	1.268581928	3.919465846
Mlu_04717	0	0	0	0	0	0	0
Mlu_04718	0	0	0	0	0	0	0
Mlu_04719	1.315798562	0.823042024	1.19250504	1.020932748	1.392804123	1.076336723	1.346034381
Mlu_04720	2.51853136	2.415193174	2.369194927	1.820292345	2.945342284	1.679191468	2.399938766
Mlu_04721	1.839810634	2.0650746	1.808749256	0.979225588	1.000915879	0.835057079	1.38019769
Mlu_04722	3.804704981	4.325036648	4.669243977	2.988180743	4.824898138	5.27752827	3.145158415
Mlu_04723	7.356167398	7.40815538	10.05745962	6.176306504	8.547237717	8.695172476	6.693006069
Mlu_04724	0.036670986	0.129981894	0.032285259	0.050916159	0.030692601	0.021248047	0.075027303
Mlu_04725	9.154502839	14.00031244	15.1828749	6.488074001	14.46389914	10.15164435	1.858302142
Mlu_04726	1.167214032	0.923491188	1.211122568	0.810314383	0.802474798	1.135237573	1.023459015
Mlu_04727	3.629045734	3.312302135	4.31328245	2.343033173	3.918259987	4.352704825	2.078965172
Mlu_04728	58.37564688	74.98487954	69.40372268	45.97969045	76.97114967	78.06385219	46.4040866
Mlu_04729	7.424306858	6.847878918	8.104919058	6.032059729	7.159436576	6.753956795	5.243420405
Mlu_04730	10.91625474	9.684080113	9.621433524	5.785285571	8.687930627	5.590971309	4.736046896
Mlu_04731	3.092261277	3.031940053	2.84847596	2.653607829	2.743904619	2.612939864	2.592163808
Mlu_04732	12.28221724	12.91411913	12.97596631	8.827618755	12.33585109	11.72147632	8.869024299
Mlu_04733	0.093522628	0.041436874	0.082337636	0.194778495	0	0.243851621	0.382686763
Mlu_04734	3.071797373	2.471316346	0.889612076	2.076413002	1.962086111	3.021100082	2.48082979
Mlu_04735	0.674254971	0.866348121	0.66781838	0.538300824	0.606657706	0.400446454	1.069110514
Mlu_04736	10.42759242	15.60893635	11.21431839	12.82998704	13.34652404	10.80123087	11.42211888
Mlu_04737	0	0	0	0	0	0	0
Mlu_04738	0.038122678	0	0.067126667	0	0.031907626	0	0.077997402
Mlu_04739	13.29447119	11.97632735	13.54007313	13.5376087	13.77543743	17.73710741	6.72470628
Mlu_04740	0.964343037	1.281808322	1.111799916	1.083912486	1.095388588	1.689594199	2.207887079
Mlu_04741	2.924533023	3.433781737	3.390112099	1.725752467	3.528844199	3.657391723	1.819972766
Mlu_04742	1.040603743	1.055756254	1.248089803	0.774766903	0.934069325	0.926272111	0.617110633
Mlu_04743	5.832607784	6.085471352	6.101319828	3.13483992	5.091698231	4.269864774	2.75876702
Mlu_04744	4.067682743	4.514630446	4.045211031	3.733934514	3.404537879	2.952013624	5.004444685
Mlu_04745	3.75690172	2.690202086	3.541458797	2.05490756	3.620850456	3.166310941	2.096308256
Mlu_04746	0.150140346	0.095031953	0.151067502	0.268024766	0.071807608	0.161561975	0.263297881
Mlu_04747	6.686573826	5.355480431	8.603904498	4.017129772	7.372282513	8.586924895	6.577139452
Mlu_04748	7.487257576	7.90329569	8.822536527	5.963044283	8.058607116	9.873110722	5.909719681
Mlu_04749	0	0	0	0	0	0	0
Mlu_04750	2.634495359	2.645790049	4.071868123	1.788301118	4.017999461	3.663575193	1.197792709
Mlu_04751	0	0	0	0	0	0	0
Mlu_04752	0	0	0.012971373	0	0.036994452	0	0
Mlu_04753	0	0.03485505	0.023086381	0.018204436	0	0.015193947	2.038705586
Mlu_04754	5.662467692	6.064890658	6.589207335	4.922360719	5.913858043	5.720298654	7.857768694
Mlu_04755	1.697744348	2.089488934	1.494699819	2.55368569	1.578850036	0.956388327	1.833243419
Mlu_04756	2.984446673	2.839082738	3.438955892	2.803146433	2.534633081	1.983562747	3.232616254
Mlu_04757	2.834579938	2.648123197	3.269394984	2.837363585	2.648332978	1.744279176	4.270899433
Mlu_04758	0.477061325	0.060391588	0	0.189251447	0.28520509	0	0.139435356
Mlu_04759	2.814522447	2.922961976	2.818825602	2.618507652	2.592745565	2.22910852	2.640792645
Mlu_04760	1.099367671	0.917550144	1.147958983	1.153694734	1.080629905	1.036976647	0.941550791
Mlu_04761	0.13236619	0.997002558	0.757481645	0.183785021	0.387753932	0.460176831	0.270815682
Mlu_04762	0.740189038	0.824570057	0.81923589	0.440452325	0.584116726	0.735228419	0.432684508
Mlu_04763	0.688163916	0.893437689	0.648131249	0.866604802	0.642947891	0.639836427	0.851321359
Mlu_04764	18.4889674	27.84355811	22.36370513	16.25687828	27.21231342	25.46960794	17.62809237
Mlu_04765	0.042513005	0	0	0	0.035582209	0	0
Mlu_04766	0	0.088080476	0	0	0.041596853	0	0
Mlu_04767	3.749772243	3.880048388	4.059998683	2.409174901	3.421111528	3.731389453	2.334919086
Mlu_04768	0.708068757	0.843129311	1.013002426	0.36867165	0.611153764	0.371808986	1.765577565
Mlu_04769	3.005178123	2.975322575	2.629436993	2.962007049	2.6239346	2.654902567	3.719443971
Mlu_04770	6.370734388	4.888419236	5.514813423	5.163994861	4.781042475	3.78415543	5.38846329
Mlu_04771	2.25200885	2.476449657	2.747081406	1.84595506	1.839450549	1.7607855	1.998440592
Mlu_04772	0.248635463	0.275405978	0.23714112	0.287683444	0.433543752	0.132059893	0.635872182
Mlu_04773	0.203984121	0.497083484	0.448970761	0.354029472	0.469504925	0.325031525	1.356364652
Mlu_04774	4.326979541	4.603898326	4.096222905	5.006527879	4.367941414	4.344837587	7.90090294
Mlu_04775	22.1309403	23.90042083	21.4535549	22.60677467	22.71252454	29.64102584	15.19302879
Mlu_04776	0	0.333607922	0.331449802	0	0.472648662	0.327207888	0.770251969
Mlu_04777	0.421444994	0.373457494	0	0	0.117579265	0.162796877	0
Mlu_04778	10.89846428	8.866184087	10.01222036	6.958727953	9.167474085	10.40151936	5.369370279
Mlu_04779	4.355834443	4.200436757	4.56803223	4.269103979	4.074620276	3.29712066	4.346713532
Mlu_04780	5.608440477	4.807779849	5.259713057	3.301048749	4.949224106	3.673533943	9.104872927
Mlu_04781	15.4253885	17.18047075	21.48449132	13.30435122	17.61391273	18.56320466	10.48936294
Mlu_04782	0	0	0	0	0	0	0
Mlu_04783	0	0	0	0	0	0	0
Mlu_04784	0.039694043	0	0.174733841	0.055113549	0.099668445	0.022999678	0.081212349
Mlu_04785	5.648984931	6.030203922	4.857725158	4.341221657	5.805598272	5.328395228	4.730547085
Mlu_04786	0	0	0	0	0	0.065091228	0.2298385
Mlu_04787	0.6967837	0.673576337	0.557682461	0.61565354	0.530171521	0.440436166	1.55518939
Mlu_04788	1.509071538	1.078421211	2.400036518	1.08143684	1.588999787	0.902598365	0.697176782
Mlu_04789	0.018670365	0.008272239	0.032874903	0.038884552	0.015626578	0	0.057298176
Mlu_04790	2.899178026	3.336832092	4.078046001	2.267173491	3.430613882	2.085334927	3.068067333
Mlu_04791	4.234420373	4.789005792	4.120110709	3.701109669	4.317450401	4.356257801	2.638475156
Mlu_04792	0.985682057	0.911424157	1.207370838	0.952055006	1.14781023	0.682870166	0.920651055
Mlu_04793	8.76558325	8.653721551	7.147519112	9.352615502	6.327159399	4.17567865	3.911782077
Mlu_04794	0.051952953	0.092074743	0.091479109	0.072134543	0.260899105	0.481644554	0
Mlu_04795	9.71642759	11.88554188	11.82768484	7.773376978	11.15375501	9.512641516	7.275110027
Mlu_04796	6.880325411	7.140516566	7.421754717	4.991683456	8.041346868	8.188743681	6.467745426
Mlu_04797	11.16936883	10.46157939	11.66577493	10.27167161	10.80783202	10.11679676	9.66049223
Mlu_04798	0.044328104	0.471368631	0.156106445	0.061547752	0.259709772	0.025684764	0.181386888
Mlu_04799	2.141385062	2.031728712	1.790066299	1.952117587	1.484514775	1.153038561	1.239122796
Mlu_04800	4.079771877	4.059388943	5.105550888	3.172173628	4.200027065	3.812661175	3.720396054
Mlu_04801	4.477174894	3.709343625	4.246161567	3.739932047	4.524144832	3.596000651	4.393875035
Mlu_04802	0.291437839	13.65054218	14.58856784	0	0.278771892	0.120618614	0.085181374
Mlu_04803	1.615581626	1.559829901	1.854026033	1.372685363	1.533835527	1.085138567	0.888021231
Mlu_04804	3.110794201	3.162377942	3.850937872	2.43366657	3.317339146	2.82722234	2.778435036
Mlu_04805	0.234590741	0	0	0.081429903	0	0.067963745	0
Mlu_04806	212.3110932	207.0769025	143.2996232	223.7586338	202.9236134	192.8700401	68.98109169
Mlu_04807	1.016587067	1.146516237	0.949249492	0.342179251	1.134473654	0.678282586	0.504216866
Mlu_04808	10.19957784	9.711145822	9.648324144	6.126432927	9.194281524	11.08386902	6.321985321
Mlu_04809	0	0	0	0	0	0	0
Mlu_04810	0.615257661	1.035883486	0.704177381	1.366816006	1.029907269	0.962536538	0.251758282
Mlu_04811	2.572746321	2.924436437	2.905518174	2.291104801	2.405775378	1.891660592	3.557556289
Mlu_04812	0	0	0	0	0	0	0
Mlu_04813	11.88745536	9.993699685	14.31214437	7.194593428	12.5856558	10.714474	8.522826256
Mlu_04814	6.46639931	7.310827287	7.656156761	5.159959756	8.087191308	9.474632588	1.216550089
Mlu_04815	8.129074085	8.121366822	9.558748212	5.954172499	9.429716786	9.780971748	4.046738211
Mlu_04816	3.920763743	3.534927848	4.194403443	3.006760769	3.853937733	4.834145768	4.104135018
Mlu_04817	0	0	0	0	0	0.039448219	0
Mlu_04818	0.874903872	1.232502189	1.362782383	0.591810104	0.957584274	1.182860566	0.872059412
Mlu_04819	0	0	0	0	0	0	0
Mlu_04820	0	0	0	0	0	0	0
Mlu_04821	0	0	0	0	0	0	0
Mlu_04822	0	0	0	0	0	0	0
Mlu_04823	0	0	0	0	0	0	0
Mlu_04824	0	0	0.046318995	0	0	0	0.215280241
Mlu_04825	8.053394682	8.84913758	9.836090604	7.034373695	10.19649048	9.493859726	7.189923621
Mlu_04826	1.230515322	0.966494161	1.428052032	1.397880006	1.193756153	1.037076404	1.258791412
Mlu_04827	5.364277732	5.980182624	6.246188789	4.084430644	4.851828776	5.013211135	4.956491184
Mlu_04828	2.440340564	2.553281513	2.597163411	2.517421074	2.665910409	2.339616835	2.265824541
Mlu_04829	28.05835821	28.40058462	31.00753893	21.35348151	27.41445745	27.07346587	25.70069533
Mlu_04830	0	0	0	0	0	0	0
Mlu_04831	0	0	0.016437452	0.025923035	0.015626578	0	0
Mlu_04832	4.06780641	4.849526449	4.938147083	3.610050481	5.01043874	5.321438985	2.80993703
Mlu_04833	0.159730354	0.141542784	0.14062714	0	0.133689886	0.09255159	0
Mlu_04834	2.673276755	2.709243429	2.732295909	2.026521998	2.623227394	2.554894672	1.005868929
Mlu_04835	0.099274643	0.058647209	0.029133909	0.045946255	0	0	0
Mlu_04836	0	0	0	0	0	0	0
Mlu_04837	13.6589587	14.61577924	15.50443759	11.3312316	15.92594809	16.50062636	14.76374362
Mlu_04838	1.29533301	3.443522828	1.140415527	2.028114584	1.799240737	2.219702676	2.142712548
Mlu_04839	0.698225857	1.113701261	1.106496696	0.355467911	1.14931158	0.512453778	1.666631011
Mlu_04840	0	0	0.026221824	0	0.02492828	0	0
Mlu_04841	2.013015977	2.270297918	2.545618463	1.245041019	1.975856248	2.067690718	3.444602442
Mlu_04842	0.753961613	1.125241888	0.768599333	0.909102017	1.11263198	1.000187265	1.136633392
Mlu_04843	2.723022231	3.113941248	3.361658292	1.731988689	2.877515639	3.420001618	1.244958539
Mlu_04844	1.039849183	1.193988413	1.057322678	0.976081962	1.054196464	1.323832488	1.108690871
Mlu_04845	0.509308846	0.571667943	1.106046466	0.612867167	0.738880841	0.688580048	0.694683048
Mlu_04846	3.662716239	3.491628604	4.005600359	3.225583996	3.611035204	3.017323037	3.962929592
Mlu_04847	10.26613292	11.30650487	13.07082706	7.581303723	12.27495591	11.21706417	5.931920955
Mlu_04848	7.18471167	7.52939795	8.295043662	5.167042381	6.301472123	5.895497344	5.589376175
Mlu_04849	7.491555531	8.509395496	8.794120824	4.728053319	8.683311099	7.62926125	5.109136308
Mlu_04850	2.213508664	2.640439379	2.623358301	2.364127621	1.745762097	2.811765927	1.21927778
Mlu_04851	0.617162484	0.364593177	1.267821148	1.142539696	1.205278476	0.238399143	0
Mlu_04852	5.40003005	5.839517172	6.124060123	5.210280024	7.532792836	11.45498029	4.057261575
Mlu_04853	0.132103037	0.234122458	0.038767986	0.061139881	0.442266342	0.331689198	0.090092427
Mlu_04854	0.692530127	0.908861528	0.818086326	0.657261787	0.755718236	0.528252242	0.878829044
Mlu_04855	108.856509	123.0890832	118.4992433	100.7618626	141.0305101	150.8521427	86.18639765
Mlu_04856	7.115439408	6.141046432	6.786494782	5.917406162	7.506318011	6.678167614	5.00427506
Mlu_04857	0.626866296	0.518456084	0.515102177	0.754327702	0.734537637	0.823301693	2.052067509
Mlu_04858	9.294402368	8.426166509	9.1899397	7.7032303	8.365586353	9.320883195	4.651595895
Mlu_04859	7.8279365	7.783834827	9.259133688	7.384125142	8.802372919	8.309667953	3.789958315
Mlu_04860	0	0	0	0	0	0	0
Mlu_04861	1.777411021	2.301963302	2.226885735	1.328848895	2.860853525	3.327286798	0.979059987
Mlu_04862	1.568711922	1.950278022	2.143795832	1.462897681	2.136023321	1.288808613	1.628711087
Mlu_04863	6.767182929	8.652121091	7.171716151	6.211879224	8.807964094	6.195450085	25.18648918
Mlu_04864	0.05948776	0.105428466	0.209492892	0	0.29873765	0.034468632	0.121709465
Mlu_04865	4.701497221	4.721653625	4.760096012	2.502337087	3.541520751	4.631072022	4.809533224
Mlu_04866	2.954604645	2.468180978	2.885754886	2.350303114	3.387388383	3.316939251	1.889061683
Mlu_04867	1.123670577	1.416992866	1.921492651	1.410154075	1.374549409	1.427371256	1.149491475
Mlu_04868	3.554822042	4.167765136	2.648188442	3.83467824	4.646026125	5.022618642	3.468669668
Mlu_04869	0.133697842	0.118474443	0	0.371267929	0	0.387338647	0.820620558
Mlu_04870	0	0	0	0	0	0	0
Mlu_04871	12.40077288	11.70135097	14.75563853	10.40129569	14.87789609	12.55589063	11.08377865
Mlu_04872	14.70341772	13.45828809	15.31794014	10.46525566	11.13110368	10.81070914	6.241061525
Mlu_04873	13.87285602	13.56446643	15.62799579	10.06871578	14.57996839	17.41015081	8.708507134
Mlu_04874	0	0	0	0	0	0	0
Mlu_04875	2.555685669	3.901990262	3.572689495	2.01399344	3.598787199	3.672046875	3.391670831
Mlu_04876	0.827838381	0.863990947	0.971775583	0.689651764	0.877645231	0.82076759	0.865680473
Mlu_04877	4.37700081	6.615603471	4.042567103	3.783970487	5.543527717	3.799423371	5.373096228
Mlu_04878	0.077130386	0.068347996	0.06790585	0.107092374	0.032277999	0.044691192	0.15780554
Mlu_04879	19.47348687	19.84012165	19.80030127	20.08081952	16.94398764	11.54558329	6.103154124
Mlu_04880	1.771496404	2.39910747	2.03046349	2.134790593	1.510668811	1.994794032	2.872171954
Mlu_04881	7.217542113	7.904632774	8.432714214	6.555462908	5.765561253	8.285550396	7.00729663
Mlu_04882	3.75746643	3.425212825	4.463541941	3.195154301	4.092878238	4.385583143	2.538017749
Mlu_04883	0.718880004	1.101881603	0.65000989	0.701392424	1.39850566	0.968165407	1.431047079
Mlu_04884	4.115069898	4.347762785	3.808712179	3.44281364	3.841607265	3.57655498	4.911235409
Mlu_04885	0.024031764	0.085181625	0.084630582	0	0.020113921	0.083547475	2.851743003
Mlu_04886	0.048608506	0.215368684	0.128385275	0.033745457	0.040683974	0.042247397	0
Mlu_04887	0	0	0	0	0	0	0
Mlu_04888	8.096080052	6.536517303	6.811024211	6.217285805	7.211209922	8.826147315	4.212634075
Mlu_04889	0.786830401	0.662376652	1.039092187	0.655489026	0.856121851	0.341931275	0.080491103
Mlu_04890	0.029375697	0.156185141	0.10344985	0	0.049173291	0.034041964	0
Mlu_04891	0.230521517	0.102136684	0.177582928	0	0.241175163	0.166962105	1.532821459
Mlu_04892	3.117650165	3.092531415	4.670239127	2.455100179	3.583038735	2.642257163	1.523243389
Mlu_04893	0.272486697	0.068988633	0.171355859	0.108096169	0.162902731	0.180440359	0.159284678
Mlu_04894	0.965460623	1.005246826	1.232492418	1.306989879	1.212095733	1.468453854	0.790116803
Mlu_04895	0	0.060975283	0.080774443	0.031846766	0.038394886	0.039870343	0.093855349
Mlu_04896	6.178308073	6.310334603	7.318072513	4.513095794	7.808527705	6.944064941	3.553570976
Mlu_04897	1.964353609	2.090765748	2.579642884	1.676070825	2.02069337	1.589655719	1.324693456
Mlu_04898	5.470197005	5.391635829	6.01997474	5.0285646	5.810304444	5.187473449	4.540738463
Mlu_04899	1.261667609	0.86956242	1.110776395	0.58392456	0.703987247	1.137173969	0.860439699
Mlu_04900	3.762380916	3.766163035	3.55164259	3.937281402	4.181183773	5.466182121	3.948621566
Mlu_04901	0.222680387	0.236790073	0.156838848	0.185509545	0.111826392	0.077415807	0.091118949
Mlu_04902	7.961001684	7.587537354	8.92465656	6.361917154	6.529875321	5.996633383	7.492423004
Mlu_04903	0.958782955	1.440646253	0.697312994	1.215471574	1.290937719	1.666625373	0.852882512
Mlu_04904	2.703717247	3.100525513	2.912442591	2.605717925	2.60903268	2.211668445	2.407913108
Mlu_04905	0.84623479	0.978102959	0.745027947	0.408682527	0.400329404	0.575603245	0.150553126
Mlu_04906	21.22557042	31.50463557	21.59393992	19.23790497	24.92064883	14.99746371	13.51050658
Mlu_04907	2.220791054	2.182250626	2.574658632	1.770709684	2.558068816	2.306010766	2.474262404
Mlu_04908	0	0	0	0.033994134	0	0	0
Mlu_04909	0.209709104	0.194679826	0.325298006	0.194114987	0.175520716	0.231448521	0.163449922
Mlu_04910	3.822292643	3.498359772	4.018961635	2.8355058	3.285987315	2.875982293	3.116928492
Mlu_04911	0.980170156	0.775851985	0.925969173	0.657526056	0.585323946	0.398830089	0.901297572
Mlu_04912	2.795452953	3.474342659	4.387566759	1.736076782	3.214307364	2.442565838	2.247551763
Mlu_04913	1.860624713	2.065695526	1.807558884	1.811350147	1.628890995	1.313535539	0.568826245
Mlu_04914	2.073614586	1.755837254	1.785047965	1.055680532	1.427014372	1.735502773	0.848505723
Mlu_04915	9.970773666	13.5562103	20.34537999	5.347686135	13.40664771	7.091276769	8.100997818
Mlu_04916	0	0	0	0	0	0	0
Mlu_04917	0.074912996	0.066383087	0	0	0.062700104	0	0
Mlu_04918	3.229998392	2.649214974	2.989193119	1.835606393	2.28847584	2.245846048	3.258115325
Mlu_04919	4.319512473	6.868350695	5.686599283	4.315933289	7.467140553	6.455895127	3.964504665
Mlu_04920	107.8370239	101.5076704	113.2465968	89.49090714	92.25643041	73.54751698	128.1116723
Mlu_04921	6.08370597	6.7625488	10.99612331	3.93993226	6.045499027	3.898724508	7.389036356
Mlu_04922	0	0.049661342	0.049340082	0.02593761	0.015635365	0.021648277	0
Mlu_04923	9.386128085	8.548422489	10.06713748	7.240140841	9.788737475	10.07857765	6.172593761
Mlu_04924	0.265313745	0.211593605	0.256941422	0.239445208	0.244266288	0.169102047	0
Mlu_04925	0	0	0.049119135	0	0	0	0
Mlu_04926	0	0	0	0	0	0	0
Mlu_04927	10.38718876	12.94864675	12.46631383	10.30156084	14.46158209	13.93164164	6.89524198
Mlu_04928	0	0.053046665	0	0	0	0	0
Mlu_04929	0	0	0	0	0	0	0
Mlu_04930	3.055735229	2.758886855	2.918699507	2.121381459	3.088381364	2.889697545	1.061644471
Mlu_04931	0.645124538	0.142916986	0.141992452	0.223932234	0.134987846	0.093450149	0
Mlu_04932	2.994603671	3.478400987	3.402457373	3.202694631	3.471703249	2.778576851	3.684379735
Mlu_04933	15.30130132	16.16841258	17.5296724	11.52056917	18.64582168	21.2718781	8.079829903
Mlu_04934	2.441898957	3.495456568	2.645976656	1.760439697	3.57665323	4.407941177	2.594088874
Mlu_04935	0	0	0	0	0	0	0
Mlu_04936	4.730434876	5.960226509	4.034544146	8.92839488	5.815138263	5.653162314	18.75165138
Mlu_04937	0.174678831	0.030957833	0.123030263	0.048506877	0.116961078	0.101213095	0.14295423
Mlu_04938	0	0	0	0	0	0	0
Mlu_04939	17.69013674	14.28402595	14.44943861	13.1219265	14.2156912	17.22230841	9.395546475
Mlu_04940	3.217213244	3.712419835	4.668865931	2.159852907	3.713584231	3.175167084	2.857145072
Mlu_04941	2.591529099	2.884699045	2.461420737	1.772527962	2.350681721	2.115546204	2.011164146
Mlu_04942	0	0	0	0	0.006660478	0.009221907	0
Mlu_04943	0.473950267	0.34532042	0.324541315	0.482577691	0.978485366	1.074062011	0.043096996
Mlu_04944	0	0	0	0	0	0	0
Mlu_04945	0.372658221	0.558843641	0.429040178	0.398015878	0.623809235	1.013196356	0.05864947
Mlu_04946	0.335595088	0.198255213	0.492431735	0.07766	0.093627934	0.194451826	0.286088957
Mlu_04947	6.477828399	5.829002128	6.702614546	6.676106322	5.98070774	7.11986826	3.825713798
Mlu_04948	12.48884526	13.60847313	12.67870011	6.056641971	13.75370769	13.60708127	16.6269139
Mlu_04949	6.916177028	7.079004059	6.089025454	5.834629592	6.796166742	7.329988391	5.283938654
Mlu_04950	13.34431137	13.13874658	18.01417729	8.963131741	15.12086306	16.97077809	11.99416904
Mlu_04951	0.260693307	0.744364493	0.17851187	0.24130797	0.703066601	0.386021628	0.414841459
Mlu_04952	0.859748697	0.761854092	0.785310348	0.567019741	0.773554805	0.69742256	0.637641064
Mlu_04953	1.138982811	1.161639614	1.400085986	1.014502825	1.097190991	0.622598019	0.74745829
Mlu_04954	0	0	0	0	0	0	0
Mlu_04955	10.75676655	8.247507892	6.940404109	9.533188563	9.875758337	15.57445267	0.988534243
Mlu_04956	5.524875536	5.40301144	6.332118818	4.492063841	6.457171418	7.671452257	4.531649083
Mlu_04957	2.42638349	1.916961312	1.878823132	1.582993021	1.443591975	1.609167991	2.093370672
Mlu_04958	2.398749258	2.10370399	1.948578216	1.562275273	2.225013657	2.063345909	1.138393424
Mlu_04959	0.148819322	0.098905596	0.163776288	0.10331476	0.124557654	0.172458954	0
Mlu_04960	4.08909707	4.355162585	3.738518422	3.439281105	3.784452155	3.645108783	4.907051965
Mlu_04961	4.358930194	4.281598398	4.904344135	3.569769623	4.637674494	4.854420431	3.174270538
Mlu_04962	1.292041088	0.981363302	1.002098581	1.324103006	0.901168861	0.748639529	2.706401535
Mlu_04963	0.345083928	0.509652032	0.135028021	0.479134867	0.288825697	0.288816503	0.313789896
Mlu_04964	12.04733096	10.07325295	10.35888777	10.77181186	9.337825907	9.859633531	14.5780034
Mlu_04965	4.207069449	4.759193384	4.886019561	2.402822032	4.09558095	4.028217572	1.831380411
Mlu_04966	32.61719504	34.91044034	36.80698809	26.55257245	33.47461932	42.69190546	24.49540045
Mlu_04967	4.427272584	4.538611159	4.504378522	3.703619453	4.416498324	3.623440619	5.004552914
Mlu_04968	0	0.03271211	0.032500495	0.0512556	0	0.064169103	0
Mlu_04969	0	0	0	0	0	0	0
Mlu_04970	2.974208758	3.003009718	2.530380657	2.719955029	3.446765193	2.742410967	2.077127727
Mlu_04971	8.278745708	4.24721167	4.411542534	5.444857206	3.646884756	8.331463803	0.445735975
Mlu_04972	6.862726289	7.216484775	8.605226076	4.75853194	6.91358132	7.032252423	4.033553452
Mlu_04973	0.042878787	0.037996428	0.088084799	0.039690291	0.107665075	0.008281665	0
Mlu_04974	0.100404695	0.409272093	0.212151913	0.167289357	0.268915044	0.395602808	0.493017126
Mlu_04975	1.397920632	2.147162345	3.117859502	1.035176218	1.794032017	2.105970546	2.097397191
Mlu_04976	4.27871642	4.470602646	4.319863903	4.004882556	3.34064107	3.120573366	4.877892333
Mlu_04977	1.856084564	1.151320075	1.491119057	1.159693748	1.805933766	1.398097765	0.949367825
Mlu_04978	0	0.037055883	0	0	0.069999991	0	0
Mlu_04979	1.560769146	1.541764449	2.094949088	1.52760241	1.477641311	1.675265749	1.570459828
Mlu_04980	0.730195905	0	0.321433462	1.013847038	0	0.211546492	0
Mlu_04981	3.838930375	3.383375594	4.130875441	3.091225491	4.170906752	3.622886859	2.894806366
Mlu_04982	4.924804148	5.857008063	6.275520395	4.472904429	5.423585229	5.685643523	3.40915367
Mlu_04983	3.467658129	3.875623761	4.290615354	3.383303373	4.654193075	4.887350545	3.643215764
Mlu_04984	2.319295895	2.260732215	3.777544388	2.737210065	1.747067828	2.956482211	3.558886714
Mlu_04985	0.023278272	0	0.040988537	0	0	0.03371997	0.166692294
Mlu_04986	16.25134997	14.7133485	13.96909822	18.82586301	15.39942389	28.76930241	8.394371672
Mlu_04987	13.30212947	13.20700223	8.206163622	14.82790231	16.58854185	20.34726257	16.69244882
Mlu_04988	17.97111695	18.73511759	19.94348527	15.51646807	18.58046341	17.23815436	9.269282214
Mlu_04989	63.23675326	130.7388379	66.52968496	91.24949965	145.5593426	115.8268839	181.8499387
Mlu_04990	5.949046762	5.709479365	5.486122928	5.432004735	6.0256608	5.573656189	6.518973187
Mlu_04991	4.76618225	5.063241871	4.809636939	3.560372231	4.29243231	5.442530424	1.311593065
Mlu_04992	3.800897175	4.751442343	9.441410254	1.602064727	1.533814912	2.005694114	4.027103883
Mlu_04993	13.12103838	9.680295619	11.84325085	9.067227107	11.56126883	15.32734813	13.11469096
Mlu_04994	15.06820452	15.79388383	16.6151372	13.85542115	17.08757663	16.90537717	11.12258912
Mlu_04995	11.54733586	12.17129852	12.93083699	8.213397404	14.98891872	15.41232286	4.35204104
Mlu_04996	0	0.395179853	0.098155856	0	0.093313746	0.129199535	0
Mlu_04997	0.721655602	0.836249431	0.781966785	0.873529027	0.882777659	0.857732365	0.45430066
Mlu_04998	1.295640088	2.788274564	1.629551257	2.05593494	1.394247724	2.144928218	4.165582722
Mlu_04999	3.012952958	2.766097544	2.700408735	3.203475015	2.680788039	2.201880969	2.610141016
Mlu_05000	0	0.018357536	0.036477562	0.01438193	0.017339047	0.012003573	0
Mlu_05001	0.237829371	0.09032105	0.059824507	0.04717376	0.04976415	0.024607862	1.87684303
Mlu_05002	0.284505446	0.23343561	0.213371467	0.190196804	0.194026298	0.128216094	0
Mlu_05003	0	0	0	0	0	0	0
Mlu_05004	0	0	0	0	0	0	0
Mlu_05005	0.407978342	0.594765638	0.49822505	0.43855059	0.528722448	0.29739691	0.242334176
Mlu_05006	0.663113041	0.708586359	0.738344078	0.56867088	0.53868352	0.587636043	0
Mlu_05007	27.09523059	22.64684544	27.56838063	27.9743037	29.78039555	29.27146215	31.88060818
Mlu_05008	9.142017944	9.047947541	9.477213885	6.648880126	9.705296493	8.690919544	8.178020679
Mlu_05009	0	0	0	0	0	0	0
Mlu_05010	0.788750259	1.258091704	0.879596607	0.827444668	1.10027023	0.802325365	1.326861114
Mlu_05011	0.265437393	0.784045248	0.467383942	0.737097846	0.148109168	0.307601557	0.724098389
Mlu_05012	0.779566978	0.92712927	1.390728169	0.313325373	0.703987247	0.427926093	0.671562692
Mlu_05013	0.181551441	0.16087923	0.159838498	0.252076722	0.303907063	0.2103905	0
Mlu_05014	0	0	0	0	0	0.025787985	0
Mlu_05015	0	0	0.062769195	0	0	0.165242324	0
Mlu_05016	0.24328724	0.161689148	0.187417039	0.168897172	0.279983944	0.475761767	0.062219438
Mlu_05017	0	0	0.030911963	0	0	0.040688467	0.071835917
Mlu_05018	15.87129635	28.31576917	14.90468538	10.87141075	12.92960018	15.57224717	0.432960103
Mlu_05019	8.39794993	7.014555564	8.354079002	7.327261065	12.52876884	10.79040579	13.75586491
Mlu_05020	0.332904947	0.058999798	0.136775628	0.308149901	0.018575482	0.32148849	0.726516887
Mlu_05021	21.61257387	20.19431661	23.47123318	18.07082346	25.80335239	31.75563228	10.47389536
Mlu_05022	0	0	0	0	0	0	0
Mlu_05023	0	0	0	0	0	0	0
Mlu_05024	0	0	0	0	0	0	0
Mlu_05025	1.665290662	1.693396003	1.754546006	1.478283951	1.439500628	1.233818405	0.837815155
Mlu_05026	0.275907934	0.366737843	0.24291027	0.446934646	0.230927305	0.373024541	0.09408268
Mlu_05027	0	0	0	0	0	0	0
Mlu_05028	0	0	0	0	0	0	0
Mlu_05029	2.58690015	2.202448938	2.50080141	1.197268219	1.613259325	1.351959717	6.019136949
Mlu_05030	11.22916773	11.44771703	14.58440796	8.954234163	12.91647424	15.03049304	7.840806785
Mlu_05031	0.476084741	3.314737869	1.197561722	0.944320168	0.910788005	1.970392094	0.139149921
Mlu_05032	3.252340949	3.50275757	3.391994382	2.709445133	2.763998123	1.91347625	5.323322717
Mlu_05033	1.292107555	1.081372598	1.263973139	0.996687941	1.241674302	1.233932328	1.762398635
Mlu_05034	10.32430413	11.04752955	10.86172878	7.573140152	13.11571811	13.70752359	9.565174611
Mlu_05035	1.986409714	1.674363928	2.068751856	1.446293641	2.2911025	1.670314955	1.833806227
Mlu_05036	6.425271678	6.139430433	6.522466758	6.825849034	6.066742131	4.372154955	8.327256057
Mlu_05037	1.472841869	1.16291133	1.413064979	1.350211464	1.114196355	1.061279275	4.964338509
Mlu_05038	4.618388493	5.066070202	5.87516594	4.039556492	5.619396061	6.259729352	2.913797634
Mlu_05039	0.046467012	0	0	0	0	0	0
Mlu_05040	0	0	0	0	0.055614993	0	0
Mlu_05041	13.86531685	12.77949449	14.71092915	11.04494893	15.59733989	16.68020622	9.773680158
Mlu_05042	1.757879032	2.425591836	2.166699634	1.359842455	1.996758991	2.080766817	1.541377239
Mlu_05043	0.045008689	0.013294603	0.0396258	0.020830905	0.012557009	0.026079111	0
Mlu_05044	3.712862638	2.870087647	2.305062247	2.757774143	2.994217499	3.092933304	1.962585795
Mlu_05045	3.583229391	3.579913712	3.695932524	3.146061426	3.70472591	3.582478047	4.384307598
Mlu_05046	0.398107898	0.801767404	0.477948449	1.206014123	0.726993366	0.524257374	0.296186215
Mlu_05047	0.476898283	0.140865546	0.363881135	0.397292212	0.292710487	0.202639271	0.130095189
Mlu_05048	3.124203981	2.780664867	3.174654766	2.044703522	3.513374632	3.556680165	2.280842434
Mlu_05049	1.09708595	1.050991489	1.644603337	1.02922892	1.315303259	1.597784882	2.911903025
Mlu_05050	5.093749494	5.289928327	5.101476932	3.873014936	4.297163284	3.482387312	6.506606267
Mlu_05051	8.270847397	6.955523588	7.970967204	5.769739169	7.644961209	9.759131786	5.709056397
Mlu_05052	6.995918898	7.149423656	7.834729939	5.321981243	8.457786279	9.256503051	5.75824712
Mlu_05053	3.442117185	3.547495722	3.4257278	2.23377447	3.507251781	3.078382621	2.296443792
Mlu_05054	3.15039959	2.456285431	2.940235724	2.519415833	3.000172155	2.941307832	1.434883023
Mlu_05055	0	0.025556336	0	0	0.072415355	0.050132111	0
Mlu_05056	0.059889885	0	0.105454511	0.166309293	0.150378529	0.034701633	0.061266098
Mlu_05057	14.00487925	12.35680917	13.51517389	10.54560339	15.3878797	16.32266376	8.098592706
Mlu_05058	3.08684161	2.785859804	2.951803061	2.532009068	3.219564319	3.450602683	2.07927295
Mlu_05059	6.476801523	5.278951932	6.784700574	5.145597397	6.522477623	5.207781737	5.668990252
Mlu_05060	0	0	0	0	0	0	0
Mlu_05061	9.45163062	9.390631601	8.069088292	5.965091407	6.832014169	5.14459184	7.910852924
Mlu_05062	0.195090509	0.518630048	0.652681687	0.054175033	0.391884856	0.180864176	0.159658805
Mlu_05063	0.088156322	0.273414651	1.183600099	0	0.036892201	0.051079883	0
Mlu_05064	0.982525378	0.999636223	0.736867729	0.909464101	0.944175667	1.096427163	0.521164462
Mlu_05065	0.108574881	0.032070696	0.03186323	0.050250588	0.121165561	0.08388118	0
Mlu_05066	1.386392822	0.877523072	1.656508066	0.68748197	1.326139911	1.434480682	0.810429046
Mlu_05067	0	0	0	0	0	0	0
Mlu_05068	0	0.095898694	0	0	0	0	0
Mlu_05069	0	0	0	0	0	0	0
Mlu_05070	4.204417238	4.145198682	4.356554837	3.677882765	3.679363374	2.749637879	5.903827812
Mlu_05071	4.021842184	5.578275614	5.080340458	1.699527797	1.317197192	0.709237449	2.504332388
Mlu_05072	3.405221071	3.071857429	4.024299459	2.513086217	3.671719267	4.106111547	2.573374133
Mlu_05073	0.655465622	0.689737463	1.142125886	0.644645034	0.697187535	0.545951674	20.22758283
Mlu_05074	2.40595127	2.736345858	2.735323159	1.985926179	2.703451526	1.915468292	3.100772002
Mlu_05075	9.616803927	8.543505741	9.847218414	7.263099989	10.09969905	9.589873619	6.742331876
Mlu_05076	0.014594295	0.012932528	0	0	0	0	0
Mlu_05077	0	0	0.20598905	0	0	0	0
Mlu_05078	3.459764367	2.389536985	2.284491115	2.119297406	1.320110849	2.18155295	0.728672517
Mlu_05079	1.972974347	1.726738949	2.294573036	1.318967425	1.61055147	1.467797653	5.531668418
Mlu_05080	1.898509354	7.86606261	1.219709678	3.06346213	3.306837394	5.411016213	2.834467766
Mlu_05081	5.814652313	6.627101648	6.666533624	5.062103456	5.148377193	4.864140749	4.246030232
Mlu_05082	0.680768082	0.861789947	1.070268754	0.506367072	0.813977205	0.732556165	0.248718391
Mlu_05083	0	0	0	0	0	0	0
Mlu_05084	0.180845564	0.091573559	0.113726458	0.125548321	0.194609227	0.127240444	0.317144959
Mlu_05085	1.667779023	1.127854786	1.197838569	1.889076944	1.653021575	1.144363123	1.706103023
Mlu_05086	0.056551342	0	0.049787992	0	0	0	0
Mlu_05087	0.060443748	0.999812218	1.099774162	0	0.050589745	0.02334837	0.082443585
Mlu_05088	0.469893974	0.448419859	0.551594975	0.184018293	0.272276482	0.363023753	0.295810276
Mlu_05089	0.074409661	0.065937064	0.065510515	0	0	0	0.304478102
Mlu_05090	0	0	0	0	0	0	0
Mlu_05091	3.720052113	2.50077135	3.162210277	2.849732214	2.576756411	1.560870061	1.837155033
Mlu_05092	2.329406983	2.249417008	2.418913209	2.944029533	1.974644679	1.505450405	3.177246098
Mlu_05093	4.625040348	3.872813033	4.296042378	4.359671744	3.338320114	2.729030797	3.21208843
Mlu_05094	2.971607614	1.821494764	2.478517873	2.202577576	1.645635287	1.359332031	1.554230687
Mlu_05095	0.124201547	0.220118872	0.328042375	0.086224374	0.103953257	0.25187872	0
Mlu_05096	0.148501849	0.16748175	0.154512713	0.187444292	0.214686074	0.164268731	0.220966229
Mlu_05097	2.583199031	2.007334028	2.396717089	2.151999484	2.261853763	1.934283952	2.114046821
Mlu_05098	0	0	0	0	0.027076433	0.018744626	0
Mlu_05099	2.968965036	3.119619407	2.662441949	2.909848988	2.954233937	2.529837352	1.730163434
Mlu_05100	6.838858452	5.957789729	7.749944067	4.651499187	8.044449546	8.179552499	3.59254517
Mlu_05101	0.039528749	0.350278395	1.009236058	0	0	0	0.242622497
Mlu_05102	0	0	0	0	0	0	0
Mlu_05103	0.139303621	0	0	0	0	0	0
Mlu_05104	0.520695353	0.482379825	0.343816451	0.36148206	0.267427391	0.287989561	0.14527103
Mlu_05105	0	0	0	0	0	0	0
Mlu_05106	6.409758269	9.277196493	5.17290829	4.672335263	4.738898078	3.683017621	1.092841419
Mlu_05107	14.5700839	14.61200109	17.19413521	10.83939681	14.1463494	14.52575496	8.803242305
Mlu_05108	0.01296543	0	0.011414808	0	0.021703412	0.015024961	0.848855243
Mlu_05109	2.164966807	1.893859005	1.734988805	1.96544031	2.346330094	1.543918256	2.2715033
Mlu_05110	0	0	0	0	0	0	0.058498052
Mlu_05111	1.943460133	1.804177659	3.177624951	3.08390241	2.633579034	2.305797834	10.41395681
Mlu_05112	1.626345426	3.29408661	1.840937102	1.612938469	3.500244285	4.980958308	0
Mlu_05113	0	0	0	0	0	0	0
Mlu_05114	0	0	0	0	0	0	0
Mlu_05115	0	0	0	0	0	0.009541874	0
Mlu_05116	0	0	0	0	0	0	0
Mlu_05117	0	0.145029059	0	0.113620789	0.13698274	0.094831186	0.167425459
Mlu_05118	0.690315808	0.559280956	0.642485288	0.602470101	0.742853863	0.502838916	0.161412256
Mlu_05119	0.223354042	0.098961005	0	0.310117917	0.093470576	0.323541693	0
Mlu_05120	0	0	0	0	0	0	0
Mlu_05121	2.824451101	2.521386822	2.965567793	2.004390916	2.836784884	3.539806915	2.268678225
Mlu_05122	0.189850935	0.056077903	0	0.087866743	0	0.036668059	0.129475688
Mlu_05123	0.248713016	0.293858007	0.273709717	0.345327812	0.190818752	0.216165411	0.339237611
Mlu_05124	1.424297263	1.236363216	1.944911483	1.1502241	1.398889795	1.002115906	0.951527366
Mlu_05125	9.373041174	8.457414212	9.60787151	7.20658139	10.15232196	9.198489375	7.196180946
Mlu_05126	8.994005672	9.754969121	10.87836791	7.287837267	7.907682542	7.669057129	9.25872795
Mlu_05127	3.360231818	4.935877384	4.37090933	2.774107202	3.673883334	2.788944137	2.477439134
Mlu_05128	3.785664702	4.133031472	4.916505402	3.397680016	4.989069207	2.738851213	2.909840771
Mlu_05129	0	0	0	0	0	0	0
Mlu_05130	15.22493909	16.46403676	19.31097344	15.38094545	19.14513335	13.47818153	21.19378739
Mlu_05131	1.630748171	2.030406833	1.762841361	1.776988191	1.779541544	1.243911773	2.280606248
Mlu_05132	0.339937727	0.726498262	0.651379156	0.527517764	0.518827797	0.382349753	0.368205011
Mlu_05133	0.848012382	0.912480008	0.959905216	0.841021699	0.785808919	0.350970479	1.425176785
Mlu_05134	2.531695246	2.958720945	3.068793242	1.324551127	2.794568924	1.870860637	2.477268135
Mlu_05135	7.711623985	7.164011119	8.208182619	6.324503409	6.866874203	6.605983375	3.515229896
Mlu_05136	0.005199361	0.00230367	0.004577534	0.003609549	0.00217586	0.003012634	0.015956511
Mlu_05137	0	0	0	0	0	0	0
Mlu_05138	0	0	0	0	0	0	0
Mlu_05139	0	0	0	0	0	0	0
Mlu_05140	0	0	0	0	0	0	0
Mlu_05141	0	0	0	0	0.030760505	0	0
Mlu_05142	0	0	0	0	0	0	0
Mlu_05143	0	0.024513655	0.024355075	0	0.023153619	0	0.113196896
Mlu_05144	0.692966914	0.545833587	0.79085792	0.213812469	0.32221896	0.401521615	0.420083345
Mlu_05145	3.289654516	3.820736722	3.824138936	2.039876808	2.953836422	2.266969015	2.221716926
Mlu_05146	2.259448737	1.735878806	1.989226247	1.71538843	1.658202457	1.857356937	3.02869009
Mlu_05147	11.01253713	12.56511892	12.50205938	10.28944199	14.91729239	15.35260771	7.411575602
Mlu_05148	0	0.131874128	0	0.10331476	0.062278827	0.043114739	0
Mlu_05149	7.259229396	5.727069243	6.274211703	5.601570691	7.57527959	9.312017155	4.045630397
Mlu_05150	7.183548907	6.474599796	6.367738503	7.54886256	9.080418996	13.59881314	1.660989482
Mlu_05151	8.454085027	8.286016896	10.45967722	8.625761736	9.354039708	10.7618543	7.141442169
Mlu_05152	7.121045596	5.863831724	7.438603878	3.878611238	8.087362801	10.99852226	2.904502858
Mlu_05153	9.988128224	8.221582537	8.83457731	8.501892485	8.447476967	7.972797392	4.35857629
Mlu_05154	2.859031149	3.843915606	3.037880051	1.642612708	3.135563377	4.512782581	0.806821795
Mlu_05155	0.243398635	0.91665803	0.267861218	0.168974506	0.254647402	0.141030995	0.124495854
Mlu_05156	1.108861514	1.345916856	1.267478267	1.15794099	1.555909551	1.689939343	0.97229324
Mlu_05157	17.18698612	20.09907533	19.43467071	11.53251005	19.97326895	16.88141005	14.83679339
Mlu_05158	3.736022424	3.817351228	4.027600008	3.837553546	3.94059184	3.258155808	4.718842848
Mlu_05159	0.509653734	1.171777078	0.921655814	0.229502688	0.265162692	0.007981232	0
Mlu_05160	0.593587024	0.691312587	0.851084925	0.753527967	0.695542275	0.756664762	0.312288222
Mlu_05161	2.428939394	2.731370286	2.926295059	1.518603291	2.342059326	1.983508385	1.685564216
Mlu_05162	2.568106266	2.302944663	3.140987389	1.985694858	2.355367654	2.013730688	1.919212641
Mlu_05163	0.780951632	0.652484667	0.844707278	0.681572119	0.44820679	0.504216588	0.319558867
Mlu_05164	8.763356091	7.700675694	9.052175178	5.791657031	8.069686417	7.844460771	6.737583988
Mlu_05165	10.09650956	8.774349159	9.990943143	7.916834026	9.684318499	8.332045041	2.7884153
Mlu_05166	3.58984173	3.928832851	3.953783792	4.070881724	3.327801964	2.577260984	5.471922375
Mlu_05167	0.038881116	0	0	0	0	0	0
Mlu_05168	0	0	0	0	0.016473635	0.011404461	0
Mlu_05169	4.717491074	3.657795477	4.09272608	5.540244439	4.071797264	4.424735335	5.610102473
Mlu_05170	2.765951298	2.329417946	2.753057866	1.975354401	2.115557808	2.004369097	1.270693906
Mlu_05171	0.619463897	0.622119682	0.618095172	0.401380089	0.345649425	0.550362719	4.055671025
Mlu_05172	7.8757302	6.324149816	8.52602964	5.454063871	7.633430348	6.050712565	8.633607119
Mlu_05173	3.911763779	4.822083417	3.903120612	4.055388151	4.190768668	3.30415473	6.118081964
Mlu_05174	0.289155037	0.307476753	0.203658451	0.080295979	0.19361181	0.234560688	1.064878374
Mlu_05175	2.573557597	5.574608109	2.580458843	2.332557171	5.594407533	6.668892204	2.267043382
Mlu_05176	0.252130425	0.28435501	0.221976472	0.254598359	0.383683977	0.252337968	6.565341893
Mlu_05177	0	0	0	0	0	0	0.891247172
Mlu_05178	2.076494606	0.990799488	2.109407096	1.108895197	0.802139315	0.740412721	1.960809699
Mlu_05179	0.017978308	0.095587335	0.094968977	0.074886429	0.150473465	0.05208531	1.287400308
Mlu_05180	3.066054248	2.949346717	3.524017533	2.418998444	2.649826258	2.326514402	5.250938181
Mlu_05181	0.041503952	0	0.255781531	0.057626534	0	0.216435449	0.424576741
Mlu_05182	6.603933665	6.596048426	4.855094364	5.356630353	7.749630107	10.65101907	3.528743138
Mlu_05183	3.518830962	4.0768203	4.351223018	2.79863483	3.497978108	4.229552156	2.236700832
Mlu_05184	5.400540553	8.82054028	5.547096354	4.631382524	10.14807433	9.38760735	3.899745824
Mlu_05185	0	0	0	0	0	0	1.765577565
Mlu_05186	12.3194118	14.23715938	16.11090562	11.51023792	16.08946675	20.65605641	8.769239824
Mlu_05187	0.167585946	0	0.073771614	0	0	0.048551654	0.685747654
Mlu_05188	5.80612084	5.594179158	6.004252245	5.758257447	6.402280694	5.313308489	8.107943573
Mlu_05189	2.063597124	1.933120259	0.93435317	3.192673591	0.88826075	1.161534775	3.860144738
Mlu_05190	2.622509221	2.265801803	1.61620614	2.002685515	1.646225729	1.82345353	3.286395733
Mlu_05191	6.719443219	6.037038293	5.587163663	6.997253291	5.702098954	7.462361923	5.91914838
Mlu_05192	0	0	0	0	0	0	0
Mlu_05193	4.329461841	5.004118823	4.723159684	3.332340015	5.553621776	5.889741988	1.73306693
Mlu_05194	0.546053024	0.498998289	0.916423805	0.355393222	0.428466815	0.128535953	0.628425913
Mlu_05195	0	0	0.030969238	0	0	0	0
Mlu_05196	0.007965455	0.01411695	0	0	0.006666866	0	0
Mlu_05197	2.09362997	1.766895668	1.492145735	1.661096722	1.376815269	1.386399214	1.121863614
Mlu_05198	8.263139567	10.05545894	7.610144445	10.20412351	9.943769439	8.979997041	6.933812636
Mlu_05199	0.216020245	0.421131196	0.152147959	0.179961145	0.253124153	0.20026768	0.441968376
Mlu_05200	4.931001202	4.125087052	5.009157691	3.686573011	4.213694297	3.529800139	3.057158177
Mlu_05201	1.649739163	1.570181284	1.855890307	1.569481828	2.096749144	1.894094888	1.125099083
Mlu_05202	1.26439788	1.489510452	2.422803822	0.536996215	0.846612826	1.241148524	0.882591158
Mlu_05203	0	0	0	0	0	0	0
Mlu_05204	0	0	0	0	0	0	0
Mlu_05205	0.144924378	0.513690714	0.318979772	0.905496973	0.667137315	0.629794899	0.148254605
Mlu_05206	7.930303599	7.173121002	7.677155438	7.06647034	7.151548231	7.124486358	7.5851637
Mlu_05207	18.89710182	18.99412843	21.43080439	17.34366362	17.96094123	18.04443728	15.52556082
Mlu_05208	2.09434413	1.917224477	2.407694879	1.87452104	2.173026538	1.694906746	2.160176562
Mlu_05209	64.90078823	75.11132869	80.77648253	47.87962116	79.77817179	73.1281984	43.90407297
Mlu_05210	43.89094087	52.0899772	50.5418469	30.37942839	52.47145697	47.90224558	32.12213957
Mlu_05211	0.815727804	0.783082737	1.196949158	0.849453426	0.711189163	0.649896793	0.764933093
Mlu_05212	0.280666642	0.155442973	0.092662445	0.194847055	0.176182659	0.101640606	0.071779025
Mlu_05213	3.077492332	3.264809421	3.472655578	2.587856137	3.138093186	2.461280645	2.305731431
Mlu_05214	0	0	0	0	0.057158266	0	0
Mlu_05215	5.630739975	6.073314303	5.742418662	4.492726309	5.970934781	8.754358389	2.450009665
Mlu_05216	0.17703684	0	0.051954609	0	0	0.307738147	0.120736654
Mlu_05217	5.161270124	5.023447125	4.767474916	4.22923968	4.744742572	5.817708107	3.866135253
Mlu_05218	0.826538946	1.04632249	0.805654195	1.188601658	1.087098921	1.094666165	1.691064073
Mlu_05219	0.017086096	0.045421804	0.105298594	0	0.014300589	0.009900093	0
Mlu_05220	0.516656973	0.406958432	0.101081452	0.816989913	0.492486975	0.357572969	0
Mlu_05221	0.143515826	0.699459805	0.821286794	0.597797497	0.42041571	0.332626017	0
Mlu_05222	6.040711581	5.010305733	4.424794598	4.025894419	3.154886849	3.472131802	10.48046842
Mlu_05223	2.820898333	2.890598407	3.32159142	2.562780012	3.254895615	2.939402286	2.137570322
Mlu_05224	14.99205283	18.35130611	12.91941264	12.52479103	15.41907059	11.92588292	23.65468833
Mlu_05225	7.731745688	10.09910705	8.420415238	5.78586073	8.572314678	6.370850073	7.344455823
Mlu_05226	0.486995478	0.498673209	0.495447278	0.390677865	0.42571737	0.363694588	0.575681805
Mlu_05227	5.748197931	6.489620628	4.795154928	5.724080652	4.544579466	3.757898009	8.777569976
Mlu_05228	4.490841901	5.114388975	5.623114344	3.787397545	4.106739123	3.748953324	4.560007337
Mlu_05229	1.323542058	1.452719782	1.999464556	0.814428053	1.535769373	0.73203322	1.230868922
Mlu_05230	1.123853317	1.384282443	1.97394124	0.639773919	1.152276801	0.569789071	0.781781322
Mlu_05231	6.314539577	9.293740942	9.393370669	5.996149411	10.02345578	7.401700958	4.900417905
Mlu_05232	2.4595373	3.21563218	3.052837713	1.623508697	3.138467418	4.041718958	0.659948896
Mlu_05233	3.106454872	10.80954333	5.069632439	3.681987246	8.814690949	8.385152964	0.465049507
Mlu_05234	0	0	0	0	0	0	0
Mlu_05235	0	0	0	0	0	0	0
Mlu_05236	7.538935562	1.24288756	0.463067732	4.625175536	2.347862482	0.507934848	0.358705732
Mlu_05237	0	0	0	0	0	0	0
Mlu_05238	0.826572328	0.799042172	0.860029241	0.7303302	0.916434449	0.88945218	0.636919984
Mlu_05239	4.969263882	4.81788424	5.929352931	3.117004301	5.509632377	6.890020475	2.65535658
Mlu_05240	4.09978752	3.956241078	4.114180246	4.486372538	3.489568159	2.758013191	7.108469149
Mlu_05241	3.254865065	3.211421364	3.105106465	2.50919359	2.919400836	2.38698928	2.16676305
Mlu_05242	0	0.064001955	0.063587924	0	0	0.209247073	0
Mlu_05243	0	0	0	0	0	0	0
Mlu_05244	0.70273848	0.691913022	0.618693315	0.867309804	0.522820141	0.452426105	0.95851567
Mlu_05245	8.681931635	8.610532329	8.758516993	6.086426416	8.876792834	8.614675556	6.27804051
Mlu_05246	3.656555009	3.937855906	4.343667987	3.668054804	4.187964156	3.608878436	3.722681711
Mlu_05247	7.244040581	6.355224863	7.246397835	5.58038154	6.74792557	6.763204938	5.514792074
Mlu_05248	3.569968105	2.850067076	3.240318764	2.440012107	2.201658054	1.716299349	1.582911356
Mlu_05249	5.897736159	10.80080321	7.788580046	2.456629361	3.455369359	1.025186845	0.201108687
Mlu_05250	0	0	0	0	0	0	0
Mlu_05251	0	0	0	0	0	0	0
Mlu_05252	0.046305106	0	0.081534342	0	0	0.08049086	0
Mlu_05253	2.572648184	1.671791467	2.200254717	2.313305851	2.583882396	2.668980371	0.200515446
Mlu_05254	0.144138454	0.085150829	0	0.133420218	0.040213299	0	0
Mlu_05255	1.402744766	1.873047367	2.385374641	0.773725371	1.592216385	1.224742848	0.864918564
Mlu_05256	0.818594415	1.15782735	0.789990698	0.721294161	1.159469164	1.331725511	1.288315304
Mlu_05257	8.013393191	9.760762229	7.968210755	6.933206762	8.635343502	7.38755768	7.324256702
Mlu_05258	0.839131382	1.008249968	0.876511624	0.947877539	0.84517647	0.609826231	1.833222767
Mlu_05259	19.08110666	18.69979824	19.7067795	15.06926798	18.34349892	16.50801503	11.99964921
Mlu_05260	2.787309355	3.01079617	5.248242745	1.793789071	2.230729952	1.66218802	8.366761778
Mlu_05261	0.780007719	1.095475314	0.881076529	0.694760296	1.182511469	0.912437737	0.782876253
Mlu_05262	5.512487923	13.33421886	5.115548688	10.34305834	8.604113195	5.265894961	16.15543059
Mlu_05263	7.880030813	7.643310336	7.068857556	5.529690718	5.775403071	4.973105446	10.15263689
Mlu_05264	8.937538995	10.24326212	10.10960083	9.858436014	8.153234793	7.596054475	9.084181341
Mlu_05265	3.164947291	2.932700778	2.913729053	3.01139044	2.769992375	3.583912641	2.498104427
Mlu_05266	4.39341211	3.911100547	4.046222443	3.654421224	3.931346212	4.985716375	1.574064581
Mlu_05267	1.630351203	1.015203416	0.814667568	1.407149768	1.106399056	0.561692409	1.171978211
Mlu_05268	1.080149661	0.858142798	0.360711766	0.465437625	0.374091878	0.280559977	0
Mlu_05269	11.637136	11.3607691	12.44494529	10.95436311	11.90439649	11.37774061	8.564099354
Mlu_05270	1.612037401	1.663948441	1.263282351	0.737883874	1.719898463	0.892995775	0.978575248
Mlu_05271	1.837903174	1.905434815	2.954784217	0.958205711	1.787559616	0.900766674	1.426822932
Mlu_05272	0.133340122	0.236314909	0.07826206	0.185137285	0.037200664	0.386302289	0.181872204
Mlu_05273	0	0	0	0	0	0	0
Mlu_05274	0	0.054621334	0	0	0	0.107146924	0
Mlu_05275	0.020398412	0.018075763	0.026938246	0	0.008536453	0	0
Mlu_05276	6.90550062	5.33869962	7.32036589	4.549410117	5.632271248	7.083778974	3.82042526
Mlu_05277	0.026368185	0	0	0.036611143	0	0	1.294756881
Mlu_05278	0.112528073	0	0.099070093	0	0.047091442	0	0.460455453
Mlu_05279	0.703896477	7.859223058	1.983081021	1.172797633	2.827880976	2.120843219	2.880285434
Mlu_05280	0	0	0	0	0	0	0.039938153
Mlu_05281	0.858816085	1.000207797	1.015340412	0.647319619	1.170625766	0.696666032	0.7028407
Mlu_05282	0.390678064	0.663538147	0.745234269	0.81366068	0.572226773	0.377280368	0.39965548
Mlu_05283	28.70355184	25.67320431	24.7715938	33.68093641	32.71470149	37.03194008	16.60451572
Mlu_05284	6.736826591	8.520767135	7.138039643	7.423224862	7.752988939	12.3004964	12.90177723
Mlu_05285	0	0	0	0	0	0.023313025	0
Mlu_05286	0.023040162	0.020416712	0	0	0	0	0.094278414
Mlu_05287	16.14723822	21.21711557	17.56248017	14.63834261	19.92386789	16.33297908	15.26948146
Mlu_05288	2.808514603	3.092872399	3.225163927	2.401870394	2.810558581	2.376123888	2.31093284
Mlu_05289	6.601913173	5.789410347	7.910830045	5.476082193	4.707540013	3.964408553	12.27930719
Mlu_05290	0.068298723	0.193670217	0.132286934	0.113795967	0.080029797	0.106849569	0.013973633
Mlu_05291	0	0	0	0	0	0	0
Mlu_05292	0.271386037	0.240484881	0.091895837	0.347823112	0.262087618	0.435454796	0
Mlu_05293	13.79321826	16.33069682	18.08942253	11.5225768	19.16106547	12.27006095	17.09614383
Mlu_05294	0.13054583	0.057840666	0.229865973	0	0	0.075641378	0.801273905
Mlu_05295	2.949693597	7.629555129	5.264027305	1.771039336	4.637362905	2.124855705	5.300969233
Mlu_05296	0	0	0	0	0	0.009147413	0
Mlu_05297	0.053115769	0.02896479	0.053957656	0.051057045	0.023938077	0.049715962	0.100313206
Mlu_05298	15.85224895	14.25306562	17.90982683	11.9322679	18.95413378	19.44699513	8.434965813
Mlu_05299	1.249703217	1.366736179	1.434493913	1.197041872	1.641770997	1.677363994	1.359332899
Mlu_05300	6.786161095	4.246346921	3.301729969	10.29015007	8.519743537	26.61041663	5.967770796
Mlu_05301	3.856680057	4.15391874	7.269230374	1.74550096	3.522193691	1.703768379	2.702859482
Mlu_05302	0	0.054520183	0.054167491	0.085426	0.051495363	0	0
Mlu_05303	1.274341895	1.935839939	2.484284375	1.39022039	0.761849213	1.213059746	0.186232154
Mlu_05304	5.234559064	5.951721323	6.460350096	4.048823673	4.861310498	4.18253287	4.254533851
Mlu_05305	3.084338405	2.036099562	2.970605947	1.667004568	2.321622741	1.607226119	3.59990815
Mlu_05306	14.76930964	13.0876139	15.62830723	12.96797066	15.65790433	17.11538298	8.230641221
Mlu_05307	0.922755716	0.784311893	0.83726653	0.941295989	0.89841422	1.669469636	0.635728014
Mlu_05308	6.712046316	6.822831661	7.15668869	5.702916882	6.336491719	6.949003823	5.036250111
Mlu_05309	0.634614082	0.744292392	0.706611875	0.259157529	0.749865068	0.302820484	0.305504433
Mlu_05310	0	0	0	0	0	0	0
Mlu_05311	0.072959459	0.113140979	0.112409067	0.101301214	0.061065048	0.147960599	0.186589998
Mlu_05312	3.401372389	3.197987649	3.228055363	2.849608592	2.788952428	4.128735592	1.273862834
Mlu_05313	0.208020927	0.368669577	0.444774209	0.12378365	0.074617611	0.034437801	0.121600601
Mlu_05314	2.07562976	2.072266532	1.766478356	1.86364594	2.119438491	1.932289093	1.726971641
Mlu_05315	5.282463265	12.07200046	4.650698378	8.492559705	13.26382667	11.27657869	2.275304979
Mlu_05316	4.489718067	3.677902106	3.829788002	4.405211047	3.457148185	2.381772094	5.307336763
Mlu_05317	2.091929852	2.033958047	1.969640813	1.492620453	1.70225163	2.609412564	1.664444788
Mlu_05318	29.57909616	18.07447601	17.95755171	32.16451116	24.05289761	39.37464867	13.69533188
Mlu_05319	31.35197381	26.0269962	28.19781181	28.6740708	31.09264214	36.45812695	17.34578875
Mlu_05320	0.06486934	0.019161015	0.057111185	0.030022805	0.07239179	0	0
Mlu_05321	8.25957631	8.031828146	9.6684432	5.884371983	7.845131628	6.990488823	6.202536454
Mlu_05322	6.873913178	6.63266232	7.531149073	1.484644972	5.881125647	6.195637485	3.437802752
Mlu_05323	0.354748792	0.501472032	0.40899313	0.363551861	0.31812313	0.308324911	0.345619607
Mlu_05324	4.032756589	4.590121582	4.125361574	4.031018122	3.78890985	3.599605433	3.448386354
Mlu_05325	6.571457158	6.209771979	9.45460677	3.428018074	5.997314462	3.232208181	3.228301484
Mlu_05326	16.69378915	15.79498302	15.79759818	11.56866212	19.7753265	25.74235649	10.28905546
Mlu_05327	0.090899901	0	0	0	0	0	0.743909562
Mlu_05328	1.376681507	1.179262532	0.848424511	1.911465755	1.497917617	1.302880949	1.220540844
Mlu_05329	0	0	0	0	0	0	0
Mlu_05330	0	0	0	0	0	0	0
Mlu_05331	0.075637823	0.033512691	0.066591793	0.052510006	0.094960147	0	0
Mlu_05332	0	0	0	0	0	0	0
Mlu_05333	0	0	0	0	0	0	0
Mlu_05334	0	0	0	0	0	0	0
Mlu_05335	1.99676276	4.816708029	3.125256233	2.464376105	1.392695973	1.864010658	0.453921444
Mlu_05336	1.685334592	1.64900148	2.102013489	1.389385623	1.542820136	1.63771078	1.472636294
Mlu_05337	0	0	0	0	0	0	0
Mlu_05338	3.290231215	3.090965577	3.441228831	2.93679705	3.468172468	3.325517152	3.011538947
Mlu_05339	11.75001993	10.81590708	12.33633759	12.45047865	13.70283676	11.87199119	6.992257952
Mlu_05340	4.138209891	3.483665104	4.085693838	5.417406858	5.937543687	9.0430479	2.902835711
Mlu_05341	48.17688684	49.35564838	50.71115775	29.79103795	57.57743901	61.03327554	37.29106702
Mlu_05342	8.293412647	8.625901342	10.29592065	7.164928082	9.030775389	9.737006026	11.65477071
Mlu_05343	6.238426517	9.306468527	10.30442035	5.602356305	9.843997387	6.49981607	6.557425029
Mlu_05344	0.113199025	0.033436569	0.066440534	0.104781466	0.157907418	0.174907264	0
Mlu_05345	8.237976261	6.714591017	8.073807058	5.719045921	6.960004914	7.047343541	3.577617697
Mlu_05346	0.051630014	0.045751203	0.090910474	0.071686154	0	0.239325324	0
Mlu_05347	1.901705498	1.024318599	1.657853508	1.035466671	2.044209883	2.74393132	1.983550103
Mlu_05348	7.774438758	5.13835989	3.592491636	0.834932855	0.467352878	0.049775645	0
Mlu_05349	0	0	0	0	0	0.107246411	0
Mlu_05350	0.242510319	0.107448537	0.106753449	0.168357811	0.202974425	0.632323273	0.248082979
Mlu_05351	3.057534848	3.330652709	2.983339649	3.055506767	2.950267775	2.403520311	2.868804812
Mlu_05352	31.13289815	31.95264011	32.48231242	26.09089268	30.50657353	28.74416805	27.72228404
Mlu_05353	5.327320826	4.818670108	6.227639667	4.358260619	4.69933736	4.367597597	5.291446533
Mlu_05354	6.559365935	7.897558665	8.74037068	4.743909059	7.135661181	6.256604224	6.561713564
Mlu_05355	2.119349091	1.546613835	4.390310703	1.038575014	3.130299767	2.311532399	1.785452734
Mlu_05356	0	0	0	0	0	0	0
Mlu_05357	0.48267187	2.281135037	1.699783732	1.563730177	1.346609989	2.796716333	1.316701913
Mlu_05358	5.717196738	5.642254331	5.473681679	4.975772555	5.98490701	5.336023451	4.467422775
Mlu_05359	0.864830725	0.808932874	0.571049904	0.900586468	0.864585929	1.155322236	0.638952691
Mlu_05360	58.18121379	69.18378732	37.03670097	41.68464929	57.41610999	63.75854192	101.3714866
Mlu_05361	12.71975629	14.79002627	16.57064376	6.541059045	9.068886359	5.654333477	8.123921887
Mlu_05362	0.343272909	0.695283225	0.733959507	1.021329304	0.738796949	0.795602157	0
Mlu_05363	3.670360624	3.294677371	4.700214988	3.772471007	3.790117856	5.302927268	3.60841498
Mlu_05364	8.02445993	8.184083593	7.564626635	5.675926338	11.15151089	12.0077187	8.286296528
Mlu_05365	19.85184183	25.07201944	15.44905396	14.0541552	15.13327401	18.41703769	29.80842461
Mlu_05366	0	0.123701257	0	0	0	0	0
Mlu_05367	3.967034471	4.833580445	4.802311876	2.754032252	2.490223546	1.436621698	11.16003132
Mlu_05368	0.069945081	0	0	0.097115874	0.058542097	0.081055708	2.00346591
Mlu_05369	0	0	0	0	0	0	0
Mlu_05370	7.351913335	5.951172729	6.340890399	5.66235854	6.169005366	6.015853362	7.233797944
Mlu_05371	18.93590936	18.1526787	24.70374376	10.27767735	20.4594014	23.53975367	7.044014118
Mlu_05372	23.93031252	22.74177234	24.72150532	22.13768397	23.45439805	23.03829968	12.44362152
Mlu_05373	0.165705305	0.205572363	0.43766252	0	0.138690754	0.211229963	0.678052232
Mlu_05374	2.11398935	1.721393927	1.559353047	2.062564137	1.817170865	1.721475493	0.935164041
Mlu_05375	1.683528202	1.202601358	1.323378461	1.371498093	1.2580951	1.169576455	1.54647797
Mlu_05376	0.729264058	0.450856035	0.328488918	0.635789222	0.667152795	0.393072604	0.208192148
Mlu_05377	1.497007739	3.081024322	2.63594127	1.542137972	2.546325966	3.161820604	2.272411241
Mlu_05378	0.014832104	0.026286517	0.013058234	0	0.012414061	0	0
Mlu_05379	12.55796984	13.54469478	25.39016268	5.985908389	12.31484598	4.257964532	9.388498836
Mlu_05380	0	0.013294603	0	0.020830905	0.037671027	0.034772149	0.061390595
Mlu_05381	15.00434812	14.78981012	17.28098059	11.70388842	16.89212169	18.75533319	10.54483041
Mlu_05382	0.085445127	0.100954647	0.150452354	0.079091368	0.071515207	0.033005968	0.116544769
Mlu_05383	2.200614639	2.251269611	2.252457536	1.850666664	2.081444255	1.311371804	2.342694195
Mlu_05384	1.886014023	1.81659188	2.165808355	1.935526163	1.098115854	1.615445938	1.398081782
Mlu_05385	5.507688216	5.738998017	5.947835394	4.96715296	6.34680214	6.384675037	5.032966165
Mlu_05386	3.495232539	3.420590008	3.860607874	2.693141076	3.814824151	4.61053147	1.335919672
Mlu_05387	0	0.022069639	0	0.03458024	0.041690399	0.043292498	0
Mlu_05388	15.17766729	15.25170377	14.75216599	12.05408086	17.20025123	15.07343651	9.253755778
Mlu_05389	1.737496949	1.630822209	2.445504266	1.079250898	1.731689945	1.291550834	2.081455883
Mlu_05390	0	0	0	0	0	0	0
Mlu_05391	0	0	0	0	0.106644281	0	0
Mlu_05392	0.742894965	0.438870545	0.872062958	1.03147916	0.345434736	1.004385953	0.168881332
Mlu_05393	0.141378356	0.250560843	0.248939958	0	0	0	0
Mlu_05394	0	0	0	0	0	0	0
Mlu_05395	10.46927184	12.1171546	12.60308565	7.713061386	11.80253861	11.14190205	8.742731349
Mlu_05396	2.551068351	2.400217833	2.642316627	1.875204887	1.971895625	1.795517571	1.857484888
Mlu_05397	3.409414897	2.753592043	3.169585364	2.868989464	3.113002811	2.371516886	2.975571518
Mlu_05398	25.74616674	20.03733239	24.00036518	23.42278712	25.95014213	23.03506245	9.855153275
Mlu_05399	11.84402958	11.14440032	12.64726986	10.56877604	12.45044281	9.575799399	5.121594545
Mlu_05400	13.09454041	13.14656499	17.51756214	10.7991359	15.8566855	14.89207474	16.38803913
Mlu_05401	6.463010567	8.59065748	10.49104109	7.851921739	10.48063689	15.79847205	8.677625903
Mlu_05402	1.068149938	1.104280206	1.488971081	0.803336266	1.67627238	1.392551187	1.183752942
Mlu_05403	0	0	0	0	0	0	0
Mlu_05404	0.052013955	0	0.091586521	0.036109621	0.087068481	0	0
Mlu_05405	0	0	0	0	0.031474246	0.021789169	0.076938015
Mlu_05406	28.60714954	30.11034852	35.08870974	21.21189318	31.50298465	34.16299465	21.43316595
Mlu_05407	0	0	0	0	0	0	0
Mlu_05408	0.040234833	0.142614104	0.106268647	0.027932207	0.033675442	0.058282564	1.234781766
Mlu_05409	0.2747197	0.395588308	0.317446691	0.309917583	0.344899179	0.387999225	0.140516251
Mlu_05410	8.245536605	9.009298491	14.57481004	3.074158176	8.019549862	3.907655037	4.1394037
Mlu_05411	2.665597702	2.532321641	2.51593998	2.367352985	2.733516077	1.55842562	2.84968175
Mlu_05412	0	0.042792004	0.042515182	0	0	0	0
Mlu_05413	0.579746145	0.395179853	0.431885766	0.928792756	0.298603987	0.465118327	0.729930054
Mlu_05414	0	0	0	0	0	0	0
Mlu_05415	12.36622098	10.89321383	10.80661604	9.462572352	10.85619375	9.999552453	0.899582944
Mlu_05416	2.050669938	2.712197059	3.718619455	1.699863297	1.998143444	1.649302589	1.31503405
Mlu_05417	0.811045844	0.924038681	0.408027132	0.40217995	0.630335574	0.604207766	0.237052262
Mlu_05418	1.258409357	1.165808916	1.141480783	0.847151384	0.957503458	0.994298863	1.63841545
Mlu_05419	8.816540816	8.717507597	10.10828724	9.198343851	11.65246658	11.89100611	6.72613582
Mlu_05420	0.515926906	0.551770531	0.657841335	0.370522411	0.714730828	0.546339347	0.436785454
Mlu_05421	0.875746725	0.768308821	0.836220185	0.816675028	0.864255015	0.838140792	0.846842822
Mlu_05422	5.740551999	5.918102806	6.755184658	5.365775429	6.280631568	6.413286927	3.492773008
Mlu_05423	1.31005736	1.522477004	2.09877143	0.536742549	1.312183082	0.945737258	0.527276558
Mlu_05424	0.336677154	0.325463647	0.282938437	0.446214115	0.409875578	0.523165875	0.532275687
Mlu_05425	0.420324541	0.510114588	0.370055136	0.469420101	0.451221749	0.502975639	0.261728907
Mlu_05426	0.531909948	0.507601708	0.612386165	0.852155915	0.239719795	0.40303254	0.167425459
Mlu_05427	46.56072714	41.9823034	62.28246026	36.97559784	51.80426906	67.96864344	15.20314075
Mlu_05428	0.642628892	0.683347754	0.565772632	0	0.215145039	0.335119104	0.394437541
Mlu_05429	1.296056648	1.943585235	2.896518191	0.830548361	2.086083741	2.079598822	0.917888411
Mlu_05430	38.90978237	35.73215503	38.5315761	37.8513836	43.03602336	41.42201641	21.81982745
Mlu_05431	20.13415279	17.54650346	22.95832928	16.21842586	22.91920857	20.09675362	10.37702219
Mlu_05432	7.390540197	7.350943274	8.365701059	5.724080652	8.780576375	6.933176172	6.343165803
Mlu_05433	1.636111653	1.537927526	1.050485308	1.380575275	1.70226817	1.65507575	1.553496897
Mlu_05434	4.247351763	3.454986907	4.557372713	2.994709227	4.76303182	4.518273886	2.953209514
Mlu_05435	1.013461558	1.171388557	1.551747749	0.795345521	1.032639119	1.046790399	1.352282551
Mlu_05436	60.11459865	108.4402678	63.76192328	64.31967175	78.69884801	83.98704672	37.20062429
Mlu_05437	7.592134626	6.801430455	8.472441616	7.397450698	7.12083718	7.216009324	4.428321579
Mlu_05438	5.527052557	6.103540512	6.764134607	4.867251841	5.9805099	5.197989326	5.384818141
Mlu_05439	0	0	0	0	0	0	0
Mlu_05440	2.704004074	3.158514953	3.530342733	2.581149071	3.317611115	3.712164035	1.854570838
Mlu_05441	0.03348341	0.059341696	0.073697266	0.02324517	0.084074063	0.029101634	0.034252828
Mlu_05442	0.281558591	2.744490592	0.247885128	0	0.706970244	2.283985005	3.456342521
Mlu_05443	0.437568007	0.27696048	0.385236341	0.173584347	0.235435058	0.108658875	1.087084211
Mlu_05444	4.138248043	3.667049707	3.567818081	2.500757262	2.83548526	3.528368851	1.798621611
Mlu_05445	337.1400916	254.3128091	335.0505525	196.5472039	403.518728	442.0733849	138.7477464
Mlu_05446	1.842717068	2.412788914	2.421394459	1.603859014	2.209867253	2.071684601	1.969466696
Mlu_05447	3.27924343	3.945845174	3.388493116	2.875638871	2.917981426	2.260085793	2.789612552
Mlu_05448	8.703621972	9.347570024	7.998781223	8.171253772	6.603082223	6.772039908	6.508496384
Mlu_05449	1.592298168	1.193916644	1.563618261	0.97787182	1.5121127	1.525864373	1.096366714
Mlu_05450	0.12366221	0.07305434	0.108872624	0	0.172503079	0.023884281	0.084335901
Mlu_05451	0	0	0	0	0	0	0
Mlu_05452	21.58263713	23.37641977	22.00573562	18.20025464	24.30323532	23.68310481	13.7572519
Mlu_05453	0.015824679	0.014022815	0	0	0	0.009169198	0
Mlu_05454	2.242429068	2.380766751	2.179116251	2.012039322	2.027353278	1.752852275	1.969341292
Mlu_05455	0.129150296	0.1144447	0.056852177	0	0.108095224	0.112249159	0.132118049
Mlu_05456	1.829689217	1.785540759	2.24297592	0.964727227	2.316483656	2.42898729	1.397877113
Mlu_05457	7.48529225	7.813431926	6.743658694	4.712090027	5.388946771	2.030745345	3.536633055
Mlu_05458	0.13505656	0.039892817	0	0.06250683	0.150718137	0.026085001	0
Mlu_05459	1.27963253	0.783441292	1.188043287	0.419951346	0.837340574	0.889739657	1.094831186
Mlu_05460	0	0	0	0	0	0.056536654	0
Mlu_05461	1.881232727	1.309807441	2.336486511	0.932862289	1.799473975	1.92701956	1.44334627
Mlu_05462	0.808695668	1.433228352	2.373261262	0.561420368	2.25618631	1.405732875	0
Mlu_05463	0	0	0	0	0.023575664	0.016321094	0
Mlu_05464	0	0	0	0	0.029425922	0	0
Mlu_05465	1.973360977	2.3617038	2.306486707	1.653406459	1.993368908	1.603406146	1.786671681
Mlu_05466	9.255830868	8.676537006	9.371931012	7.134469696	7.144495263	4.335051208	9.280178096
Mlu_05467	2.776429333	3.341592536	3.256129993	2.056936623	3.398983017	3.39153816	1.695659152
Mlu_05468	8.482934859	7.273919903	9.265458898	7.648977766	9.901397515	12.72360438	3.70465119
Mlu_05469	1.051798434	1.177308933	0.990989808	1.10168938	0.772215947	0.855350436	0.792818362
Mlu_05470	1.442459141	1.407327266	1.391809358	1.325081738	1.317052778	1.194596383	1.639561668
Mlu_05471	3.577959936	2.755366195	3.225049071	2.306502011	4.242425713	3.998228696	0.78432388
Mlu_05472	0	0.039517985	0.039262342	0	0	0.077519721	0
Mlu_05473	0	0.138139116	0.102934118	0	0	0	0
Mlu_05474	0	0.09056416	0.164960213	0	0	0.019739278	0
Mlu_05475	104.8406611	86.66532829	74.32367437	83.24182282	101.6951731	135.9274986	44.70191201
Mlu_05476	2.255842368	2.145966682	2.161290998	1.704255105	2.943179835	3.094725564	1.696823171
Mlu_05477	2.542953539	2.573411921	3.126406265	2.110115064	2.669922649	3.347953175	1.446925998
Mlu_05478	0	0	0	0.218625783	0.131789082	0	0
Mlu_05479	1.301022823	1.28003909	1.625492628	0.956338294	1.433211008	1.014363296	1.996378663
Mlu_05480	0	0	0	0	0	0	0
Mlu_05481	1.117552808	2.228182971	0.368961465	1.099103971	1.519961254	3.23768422	0.381077708
Mlu_05482	22.90976595	18.86913131	16.40368307	21.77813057	22.91433169	27.2099027	3.111862031
Mlu_05483	2.69812038	1.781455676	2.235702807	2.130208863	2.523928801	3.004094927	3.571920853
Mlu_05484	0.644555645	0.597125819	0.541674909	0.691543813	0.490432033	0.458350732	1.738330997
Mlu_05485	0.208736631	0	0	0.096607414	0.116471189	0.080631333	0
Mlu_05486	3.620826695	3.283744384	4.009639553	2.238750355	3.551404376	4.13042499	2.08351682
Mlu_05487	2.384213177	3.074632984	2.935283868	1.83012995	3.050063768	2.369839084	2.895073364
Mlu_05488	8.853788053	10.20722793	9.958707676	7.852796507	9.120462234	6.451225281	6.845940459
Mlu_05489	2.714868376	2.557152377	2.172890204	2.240601953	2.82841962	2.58509813	4.195012294
Mlu_05490	0	0	0	0	0.060715057	0	0
Mlu_05491	0.116269164	0.180302969	0.281500346	0.161434961	0.072985555	0.033684568	0.178411381
Mlu_05492	0.669437067	0.615182966	0.589374639	0.413104838	0.601804024	0.861973019	0.10145483
Mlu_05493	0.617898252	1.052964917	1.067076322	0.692940518	0.855309256	1.363249174	0.437605598
Mlu_05494	0.225859373	0.480340977	0.517003108	0.878070106	0.264653262	0.366431313	0.184839527
Mlu_05495	12.61047153	11.30094597	13.7150692	11.13654404	12.55365242	11.49466917	10.73957072
Mlu_05496	0	0	0	0.031585101	0.01903971	0	0
Mlu_05497	0.84167248	1.269229871	1.313019978	0.512556002	1.408913144	1.052373281	0.876118823
Mlu_05498	1.741596072	1.595902794	1.76853026	1.209067324	1.664722785	1.634090325	0.627614839
Mlu_05499	3.977596719	4.584260451	3.759697309	4.201340423	3.921439062	5.005331391	2.646096967
Mlu_05500	1.691088666	1.801268375	1.940003811	0.901255284	1.687035763	1.296578781	1.677525624
Mlu_05501	4.503313464	3.396210419	3.564041251	3.558698128	3.969635372	3.761317978	3.234558466
Mlu_05502	1.960755562	1.930550759	2.216427167	1.613291024	1.539795786	1.472733501	1.584839023
Mlu_05503	1.011625577	0.975072512	1.000015216	0.76390558	1.114082382	1.172320142	0.871470977
Mlu_05504	2.35661834	1.717467099	1.745137591	2.385245699	1.437842034	1.595188164	2.748729805
Mlu_05505	0.234590741	4.105615228	12.9084047	0.48857942	0.343605426	0.40778247	0
Mlu_05506	4.499677745	5.2075846	6.386261794	3.716255429	5.145928965	5.484154472	4.444349363
Mlu_05507	8.032453669	8.045211937	9.764108476	6.548220067	9.464445447	12.04893355	5.72828622
Mlu_05508	0	0	0.040909713	0	0	0	0
Mlu_05509	11.18920312	10.11819405	11.86828403	11.0994886	10.05757719	9.964650289	10.1571445
Mlu_05510	28.16362084	23.04952539	18.94928901	22.19074298	20.0459277	17.27391554	16.3963871
Mlu_05511	0	0	0	0	0	0	0
Mlu_05512	0	0.147944216	0	0	0.139736162	0.290212021	0
Mlu_05513	0.113845507	0.134510104	0.066819977	0.052689937	0.127047384	0.02198827	0.155282093
Mlu_05514	9.525435629	8.466330439	9.843047125	7.951388482	10.35705794	10.11309502	5.299026645
Mlu_05515	10.11246819	10.16268936	11.42728757	7.101067415	9.987998659	10.25957313	11.5735411
Mlu_05516	0	0	0	0	0	0	0
Mlu_05517	0.585443413	1.815738269	1.288565862	0.812864145	2.449999671	1.865709589	0.598896355
Mlu_05518	10.87552786	9.983987472	20.38282718	3.117281081	10.1024134	5.024524271	6.700547465
Mlu_05519	0.153388337	0.054369158	0.054017442	0.127784045	0	0.071101499	0
Mlu_05520	0.165019439	0	0.242139446	0.152748478	0	0.095616212	0.225081908
Mlu_05521	0.106430049	0.094311476	0.124935163	0.098515836	0	0.102780196	0.871005697
Mlu_05522	0	0	0	0.11663727	0	0	0
Mlu_05523	0	0	0	0	0	0	0
Mlu_05524	0.113683195	0.125923435	0.125108833	0	0.309236485	0.098806146	0.755920933
Mlu_05525	1.062366996	0.925798081	0.924976533	0.871992634	0.918647081	0.663173306	1.320947087
Mlu_05526	0	0	0	0	0	0.041623202	0
Mlu_05527	0	0	0	0	0	0	0.06950382
Mlu_05528	0	0.009302022	0	0	0	0	0
Mlu_05529	0	0	0	0	0	0	0
Mlu_05530	6.693363604	7.36620383	5.465152205	7.11998996	5.240730409	4.253613945	8.835059137
Mlu_05531	0.011458498	0.010153785	0.020176199	0	0.009590445	0.006639328	0.023443606
Mlu_05532	8.414082265	10.13827056	9.343010922	7.154659166	11.18935045	14.34409114	7.999196184
Mlu_05533	2.435370609	2.623170154	2.18107584	2.273708143	2.17891282	1.958526162	2.834965303
Mlu_05534	0	0	0	0.053702026	0	0	0.079132405
Mlu_05535	0	0	0	0	0	0	0.435735489
Mlu_05536	0.237525746	0.684060211	0.784194238	0.49469212	0.298203713	0.206442153	7.532499815
Mlu_05537	8.285931815	9.726786714	9.773680489	6.80384074	12.84111252	15.01236928	6.343579568
Mlu_05538	0.126406774	0.074675711	0.111288948	0	0.070532647	0.09765748	0
Mlu_05539	1.855624612	1.863205965	1.923637733	1.705914564	1.60611349	1.596276759	1.878828966
Mlu_05540	100.2524719	89.64983986	80.35126858	74.01176645	89.43422902	111.0414736	87.54795836
Mlu_05541	0.128525778	0.113891292	0.113154526	0	0	0.148941824	0.525916721
Mlu_05542	0	0	0	0	0	0	1.524310834
Mlu_05543	2.741704515	2.238436462	2.305320195	2.181392722	2.423648261	1.784954173	4.727033118
Mlu_05544	14.55349021	11.38598307	11.01220386	8.883764651	11.45660067	12.91485489	9.496076017
Mlu_05545	28.02311689	20.98274022	24.83325078	18.85979545	25.50300763	32.97086483	3.004408231
Mlu_05546	0.526603819	0.410079766	0.449574564	0.354505592	0.627738869	0.619499981	0.293838917
Mlu_05547	8.939658484	7.052290836	6.814705822	8.098300743	9.900289893	10.64396434	4.795592548
Mlu_05548	0	0	0.020533833	0	0	0	0
Mlu_05549	0	0	0	0	0	0	0
Mlu_05550	0	0	0.040457047	0	0	0	0
Mlu_05551	0	0	0	0	0	0	0
Mlu_05552	30.59298449	23.41821769	20.25259242	32.66568838	27.72280338	22.76863079	10.4549975
Mlu_05553	0	0	0	0	0	0	0
Mlu_05554	6.245096559	5.792257086	7.404247998	5.636189124	5.505744875	5.524332511	5.323835858
Mlu_05555	3.0823707	3.313500428	3.825913726	2.736230522	3.002786669	2.840031762	2.171056214
Mlu_05556	3.497254073	3.190190302	3.667625464	3.141984163	3.551266938	4.291184565	0.999628474
Mlu_05557	0.061697147	0.027336025	0.10863675	0.21415989	0.103277609	0.178744018	1.830331802
Mlu_05558	5.401279266	4.875562904	5.677975383	3.581829025	5.009903786	5.196587921	2.432823438
Mlu_05559	0	0	0	0	0	0	0
Mlu_05560	0.492206129	0.555114595	0.31515631	0.310640001	0.374511734	0.233342191	0.366193865
Mlu_05561	10.81708818	8.091579026	16.44951033	7.607067942	11.96369025	12.55570917	6.682505782
Mlu_05562	2.100452897	2.04741514	2.06190904	1.778999496	1.801971467	1.88034639	2.922258299
Mlu_05563	12.56640447	9.192073752	11.68974076	9.793889002	10.81540444	11.54013476	12.7338935
Mlu_05564	0.182423685	0.242478235	0.120454818	0.189965849	0.229025364	0.105700649	1.306309276
Mlu_05565	2.034710375	1.80302969	1.433092671	1.937219537	1.99493849	1.616859276	0.356822762
Mlu_05566	1.742972116	1.248302584	1.40839369	1.160295658	0.979207558	1.023754277	0.097699944
Mlu_05567	12.1828933	21.46513013	19.23546065	5.110905099	12.6614547	5.476619615	23.90533969
Mlu_05568	7.737647195	8.723229355	8.978950179	6.370752572	8.675659538	6.755278401	5.163178333
Mlu_05569	4.451452503	4.167870147	4.778241717	3.404082659	4.361763288	3.809823205	2.487579128
Mlu_05570	3.809717767	3.629121816	3.382039037	3.195822184	3.075697748	2.423586983	5.488643299
Mlu_05571	0.162067872	0.071807071	0.035671274	0.225024586	0.067823162	0.046953002	0
Mlu_05572	4.492699467	7.980056555	11.83084708	3.091116489	3.155936793	2.765876197	3.487988277
Mlu_05573	2.396357208	2.15642034	2.371436698	1.90865137	2.301095582	2.475632135	1.064183738
Mlu_05574	1.880904826	1.796052896	2.041392701	1.440860212	2.184971644	2.179682546	1.957300848
Mlu_05575	0	0	0	0	0	0	0
Mlu_05576	3.910506987	3.874520545	6.93986463	1.539093093	3.917274729	2.016063555	2.897903491
Mlu_05577	0.017495479	0.023255055	0.038507695	0.036437631	0.058572925	0.045617845	0.107385049
Mlu_05578	0	0	0	0	0	0	0
Mlu_05579	5.962637392	6.022990431	7.561045621	5.451112581	6.777307067	6.497477073	3.66481222
Mlu_05580	0.110378451	0.48905148	0.340121454	0.536395816	0.369534834	0.543625287	0.338744533
Mlu_05581	1.656782126	1.744913291	1.72166936	1.885552431	2.011823764	1.927827115	0.80574999
Mlu_05582	1.010064694	1.278649254	1.07982099	0.601042869	1.20770885	1.337727219	0.442832158
Mlu_05583	0.053457625	0.094741429	0	0.074223717	0.044742552	0.030974627	0
Mlu_05584	6.210440843	4.710543852	5.113833907	4.536495662	5.393297813	5.476598136	4.032062403
Mlu_05585	28.00261267	24.69824089	25.2456751	24.69260516	27.14299326	27.29847791	18.84258924
Mlu_05586	4.760828447	4.087417825	4.175140193	3.755219332	4.728902348	4.926727303	3.790060565
Mlu_05587	0.792710923	0.681789242	0.636325471	0.485579371	0.585420974	0.472824966	0.238507846
Mlu_05588	0	0	0	0	0.028535142	0.01975447	0
Mlu_05589	0.467393862	0.345145358	0.342912603	0.432638126	0.586793591	1.263822887	0.31875609
Mlu_05590	0	0	0	0	0	0	0
Mlu_05591	0.043126936	0.028662242	0.009492275	0.044909986	0.018048026	0.006247195	0
Mlu_05592	0.106238818	0.096831791	0.040085576	0.19808249	0.137189237	0.117838286	0.09936465
Mlu_05593	0	0	0	0	0.010541128	0	0
Mlu_05594	0.034671447	0.06144722	0.076312145	0.02406994	0.029019041	0.020089466	0.035468164
Mlu_05595	4.875048244	5.03723024	5.87924228	6.104695244	9.515521978	12.17294271	4.591870333
Mlu_05596	0.241349216	0.155540494	0.251118234	0.198015692	0.128547118	0.108060896	0.179560142
Mlu_05597	0	0	0	0	0	0	0
Mlu_05598	0	0	0	0	0	0	0
Mlu_05599	29.15721848	29.46660267	31.08402456	23.11737653	31.16265253	34.18542549	21.00843079
Mlu_05600	4.321475303	4.431178987	4.420630904	2.600082787	3.909756366	3.660560138	3.957649555
Mlu_05601	0.009073853	0.008040666	0.007988651	0.113388055	0	1.671919263	0
Mlu_05602	0.453976527	0.402284849	0.126215513	0.265401166	0.179983795	0.429178463	0
Mlu_05603	0.02503686	0.332790871	0.110212679	0.069525306	0.167641274	0.029013912	0.307346208
Mlu_05604	2.011313161	2.046340519	2.623358301	1.172213279	2.140636858	2.719273627	1.270081021
Mlu_05605	1.511552033	2.571725488	2.129240769	1.846880591	1.265127219	1.156094841	0.618514433
Mlu_05606	6.18771673	8.529355745	6.183729549	5.254112684	4.074105487	2.234047225	3.049607403
Mlu_05607	12.99740479	16.41875018	16.70825873	10.67873159	15.11072514	10.5766886	10.49891642
Mlu_05608	216.3563572	200.3299232	215.2808202	114.6232269	141.1091836	175.7007934	95.43567375
Mlu_05609	0.029637746	0	0.026093171	0	0.024805973	0.01717282	0
Mlu_05610	3.925406049	3.50132729	5.297593237	3.083702649	3.80421247	4.309530088	3.540075653
Mlu_05611	18.11764684	18.01231827	19.94941201	14.49703344	20.94858931	20.88833007	12.49906926
Mlu_05612	4.128969254	4.043047982	3.990866003	3.215352054	4.824969692	5.127437704	2.560519502
Mlu_05613	0.899970574	1.329160229	1.452618039	0.83304813	1.63204267	1.738214967	0.306883685
Mlu_05614	0.487440048	0.29371789	0.583635641	0.270716198	0.244784298	0.338921316	0.079782554
Mlu_05615	5.775218578	6.164415411	5.835644348	3.735963751	6.618870716	6.25529918	4.565216853
Mlu_05616	0.195434786	0.259772639	0.307252574	0.135676589	0.233676439	0.266921897	0.028560814
Mlu_05617	0.43739656	0.613688516	0.449266298	0.455480375	0.457611019	0.316797544	4.54904982
Mlu_05618	0.302448008	0.455617009	0.612435354	0.335949314	0.354396857	0.140196492	0.185638788
Mlu_05619	0	0	0	0	0	0	0.465580385
Mlu_05620	0.049147801	0.087103252	0.043269889	0.068239704	0.04113535	0.085432237	0
Mlu_05621	0	0	0	0	0.023057625	0	0
Mlu_05622	0.034954144	0.030974118	0	0.048532394	0	0	0.214544144
Mlu_05623	0.091829502	0.065098727	0.080847001	0	0.107602252	0.010641642	0
Mlu_05624	0	0	0.055137502	0	0	0	0
Mlu_05625	6.852880687	7.201256631	7.739048639	6.87467122	8.453358746	7.671187527	8.845524532
Mlu_05626	1.906732459	1.434586311	2.090448699	1.848198688	1.957214139	1.855240972	2.723405783
Mlu_05627	1.333555013	1.650320294	1.882554596	1.245032227	2.290029104	1.425486637	1.411240199
Mlu_05628	3.448068638	3.426680784	3.659852001	2.818809441	3.695079523	3.267582815	1.714202854
Mlu_05629	5.654292959	4.957913977	5.935377427	4.144978323	5.013788378	4.433223923	4.328055208
Mlu_05630	2.831332192	2.965116575	2.690998456	2.389983926	3.150685935	2.50741875	2.254579074
Mlu_05631	7.109755331	6.515805165	7.996866998	6.343349712	7.851262168	7.231424491	5.217480433
Mlu_05632	8.517865629	7.379000852	8.208033053	7.090140109	7.306561519	9.023780043	2.297615447
Mlu_05633	1.7295225	2.156981037	1.663666059	1.437857937	1.706694019	1.218635591	1.223195768
Mlu_05634	0.922886492	1.226704128	1.015640453	1.04112938	1.062091871	1.002642227	0.708070169
Mlu_05635	2.707551541	2.69916562	2.582382246	1.253108053	2.07730023	1.830290191	1.84651236
Mlu_05636	1.501902948	0.564619982	0.721243851	0.505534687	0.914219055	0.764755057	1.769205464
Mlu_05637	1.052998358	0.933099533	1.34264338	1.159552923	0.850939776	0.7994839	0.742893292
Mlu_05638	7.883356852	10.48600284	10.30028267	7.785170515	7.074451191	8.466442293	7.807677512
Mlu_05639	2.154852893	2.117800523	1.448724873	1.468763073	2.426597552	3.155485348	2.244448838
Mlu_05640	6.432149692	5.370019991	6.006091386	4.600702677	4.330554085	3.757742644	11.56476846
Mlu_05641	11.04329727	13.22454587	14.94504345	8.900831016	16.71168286	18.05715574	9.583266133
Mlu_05642	0.429804834	0.457038537	0.340561456	0.537089731	0.179867376	0.348654891	0.087936269
Mlu_05643	7.857478888	7.329256081	9.538188607	6.615423018	7.38575681	8.116761478	6.196855337
Mlu_05644	1.461753101	0.504952035	2.442990191	2.717578805	0.269573044	2.354302643	4.460683661
Mlu_05645	3.183011071	2.592831338	2.993797412	3.650874947	2.515167767	2.485812898	3.397725584
Mlu_05646	2.031255588	1.64549339	2.095275408	2.22047188	2.080725168	1.897186195	2.667196221
Mlu_05647	4.344319338	4.248585029	5.568682291	2.594033427	4.615742944	4.57791768	2.993467382
Mlu_05648	2.45353607	1.681056285	2.026486868	2.036956477	1.693642711	1.744070773	1.449023688
Mlu_05649	9.621532544	9.088549311	8.458408954	10.61676509	7.993917186	6.400561437	6.350081517
Mlu_05650	1.443092007	1.395027794	1.982754749	1.062554398	1.500634876	1.000860632	1.297313163
Mlu_05651	2.272991538	2.710671014	2.693135607	2.064643744	2.524721528	1.981692872	1.60809798
Mlu_05652	46.56105518	41.79342904	56.29488997	77.28708408	41.65151469	41.55217398	34.13337591
Mlu_05653	0	0.149067843	0.148103519	0	0.140797449	0.097472054	0.34417588
Mlu_05654	0.361129497	0.785478533	0.953818861	0.546996524	0.87928842	0.285336918	1.343374234
Mlu_05655	0	0.535985159	0.076073979	0	0	0	0
Mlu_05656	0.136163581	0	0.119878873	0.094528771	0.056982574	0.157792875	1.114339938
Mlu_05657	0	0	0	0	0	0	0
Mlu_05658	8.150179791	7.513680399	8.550161474	7.256772242	7.884058282	7.914532358	5.924860212
Mlu_05659	0.024393476	0.021615932	0.257713172	0.033869339	0.020416664	0	0
Mlu_05660	0.188772237	0.250916753	1.329565685	0	0.078998569	0	0.193110046
Mlu_05661	0	0	0	0	0.122230753	0	0
Mlu_05662	0	0	0	0	0	0	0
Mlu_05663	7.59638379	5.839968239	7.320519233	5.886515251	6.55557536	6.893742298	5.817704909
Mlu_05664	0.018920224	0.167658879	0.099944573	0.052539909	0.031671408	0.065776984	0.232259919
Mlu_05665	1.592431593	2.309090123	1.529435036	1.3065153	2.362728441	1.845385955	2.517582824
Mlu_05666	7.611273255	7.165449649	7.627603019	6.736393742	7.283555136	6.923867234	6.249946774
Mlu_05667	5.196754914	5.132597135	5.099394219	3.951001166	4.721151226	4.437753879	4.89294229
Mlu_05668	2.273880025	17.01527247	11.56671592	3.507987849	4.652204699	6.88048932	9.82144478
Mlu_05669	0	0	0	0	0	0.008177881	0
Mlu_05670	0.21184217	0.20857881	0.186506557	0.196089438	0.334911397	0.109107932	0
Mlu_05671	11.39252898	11.60277481	12.79848799	8.660566122	12.90060727	12.90351542	9.914081003
Mlu_05672	3.107458802	3.763294971	3.761748585	3.020205283	4.421456928	3.661089871	1.53645156
Mlu_05673	12.6110749	10.52160877	12.40140956	9.010973449	11.11065334	11.62308272	8.449689743
Mlu_05674	1.06485293	0.872388876	0.579304302	0.899656087	0.723091595	0.753789291	1.027662503
Mlu_05675	4.182031095	4.7165331	4.834784307	3.75374771	6.01052049	4.234426473	2.333525592
Mlu_05676	15.96862908	21.2724162	17.41060974	16.0047991	22.09847714	18.28053478	16.94860797
Mlu_05677	21.94730672	18.83978911	23.8745274	17.47987339	19.21450097	15.88429091	18.84284482
Mlu_05678	6.115901436	5.540550608	6.593625505	4.561906455	4.947365443	4.959420874	4.284806943
Mlu_05679	0.016950976	0	0	0	0.014187498	0.029465404	0.034680988
Mlu_05680	1.087610581	0.734301458	3.374174489	0.503367547	0.606866637	0.660196534	0.529810883
Mlu_05681	16.81372151	11.44261664	17.1713139	11.39243908	12.49648618	11.76866536	5.504027226
Mlu_05682	15.90907735	14.56347192	16.74328881	11.23497367	16.12777389	13.90661665	11.92539232
Mlu_05683	50.40869664	48.43970586	53.02543735	40.90348393	52.32740677	50.8295157	37.50330275
Mlu_05684	2.287874296	1.851074493	1.050914194	1.9335945	1.665119537	3.746399698	9.158272846
Mlu_05685	21.19100771	24.60449522	24.38267984	15.7883496	22.57237328	18.99097577	15.89813921
Mlu_05686	0.324588131	0.493078561	0.653185096	0.579442236	0.698583298	0.510486929	0.664093725
Mlu_05687	1.99668524	3.044900813	1.839650633	2.0631185	2.875967469	3.605308066	1.23504063
Mlu_05688	0	0	0.083872244	0	0	0	0
Mlu_05689	5.086454244	4.887421981	6.019656809	4.072085236	5.319694938	4.920476636	3.815182824
Mlu_05690	6.968918483	8.311668458	9.952285575	5.428718147	8.189646766	8.744996594	3.232944772
Mlu_05691	1.433519119	1.120846411	1.855992707	2.927033009	1.552702837	1.172633346	3.623018937
Mlu_05692	0.110838745	0.073663634	0.219561306	0.153895047	0.301499125	0.369280073	0.22677143
Mlu_05693	2.443625901	2.692849797	2.565102679	2.174919388	2.622111859	3.013315706	2.435681261
Mlu_05694	0.959423684	0.740479064	0.899175302	0.730517637	0.777107488	0.62764376	0.633206672
Mlu_05695	0	0.122500274	0.20284636	0	0.347111604	0.106800171	0
Mlu_05696	0.245951243	0.326919299	0.288715065	0.113831068	0.274472511	0.190013382	1.258014859
Mlu_05697	3.987709161	4.401566296	4.249906736	3.555189454	4.520401583	3.794205936	3.921894658
Mlu_05698	0.952657024	0.896944954	1.467764268	0.358238066	1.013295862	0.505992923	0.812123491
Mlu_05699	8.221050219	4.575681656	5.323700635	5.943134015	5.970934781	3.464344185	5.977328544
Mlu_05700	2.469287005	2.302088366	2.528748154	2.21424193	1.994963603	1.569866044	1.684019272
Mlu_05701	10.41000506	6.923644793	3.755814299	7.758087712	13.15665211	7.737907129	5.217879265
Mlu_05702	1.760207348	2.339674099	2.90567335	0.916490865	2.209867253	1.274882832	0.900327632
Mlu_05703	0	0.048263769	0.191806197	0	0.136758178	0.1262343	0
Mlu_05704	2.985837439	2.707033317	2.795886697	2.875638871	3.004654142	2.740104014	2.330562385
Mlu_05705	0	0	0	0	0	0	0
Mlu_05706	0	0	0	0	0	0	0
Mlu_05707	2.843920895	2.894709568	2.199281583	3.254982595	2.573279007	1.937320504	3.302416335
Mlu_05708	0.169827468	0.341111116	0.32893668	0.204358672	0.123188772	0.09184196	0.602263807
Mlu_05709	7.422520995	8.804754863	6.404636836	6.610535358	9.949811748	9.218418467	5.868757824
Mlu_05710	1.139899968	1.502840873	1.884756711	0.579038162	1.628890995	1.079329674	0.568826245
Mlu_05711	33.76704166	38.6678226	28.11649506	33.56870745	44.21145133	46.71966232	28.06616854
Mlu_05712	1.281056186	1.628750494	1.373030112	1.604691256	1.398532922	1.532958443	1.509916605
Mlu_05713	23.75537843	20.29585083	21.99949156	20.78574493	24.92827153	39.03385947	22.78815778
Mlu_05714	0.895964482	0.671800627	0.917750253	0.956930693	0.706634159	0.938451285	1.956487935
Mlu_05715	42.44166465	44.74089387	46.60561881	31.08810028	53.15495002	57.50253018	26.47834793
Mlu_05716	1.327935059	1.968761122	0.854355813	1.205550628	1.816784921	2.619046383	0.940465221
Mlu_05717	4.340557237	4.980687952	4.463323844	3.966783249	5.378433828	5.50161226	2.965981091
Mlu_05718	0.220708018	0.599770309	0.077724832	0.204296015	0.443343607	0.187562479	0.12041583
Mlu_05719	3.537437	3.179752409	2.823099255	2.756141813	3.535844029	4.025621982	1.509971161
Mlu_05720	6.790489601	5.773680662	7.357993627	6.412781759	6.902977973	7.040813401	5.849708373
Mlu_05721	1.545298311	1.530443454	1.040371507	0.694159292	1.141210517	0.658369725	0.371954781
Mlu_05722	6.042874385	6.514312792	5.948533045	5.615543743	5.157280009	5.100444239	2.433753535
Mlu_05723	4.884940157	7.961324794	4.992330343	5.71689043	6.89235945	6.210250689	4.027311455
Mlu_05724	2.66557109	2.427308168	2.943196378	2.351486979	2.317291356	2.141814459	2.289929058
Mlu_05725	0.315702347	0.373006866	0.569126307	0.187859892	0.427807635	0.156793282	0.215304594
Mlu_05726	1.875155766	2.172917298	3.428778654	1.26840921	2.334059021	0.863636257	0.98371543
Mlu_05727	0.588033871	0.400829123	0.677001451	0.816460889	0.265013579	0.340720898	0.185091181
Mlu_05728	6.576581157	6.022002083	7.291166657	7.643247132	6.870327157	7.635370484	6.52836543
Mlu_05729	2.810482125	3.320625072	4.889802497	1.393656804	3.472436593	2.326372297	2.464340891
Mlu_05730	1.48458166	1.04336006	1.712660882	0.497550511	1.499633851	0.860202145	2.408965999
Mlu_05731	3.956564047	3.729843633	3.186915045	3.370142296	3.264562484	2.90224277	4.908648605
Mlu_05732	3.151079178	3.374337618	3.524432467	2.341626407	3.008826072	2.273262889	3.050963315
Mlu_05733	0.630263945	0.718070709	1.268311981	0.750081955	0.904308822	1.043400041	0
Mlu_05734	0	0	0	0	0	0	0
Mlu_05735	0.093897071	0.027735185	0.055111531	0	0.026196417	0.018135403	0
Mlu_05736	0	0.083757892	0.08321606	0.262475336	0.118666414	0	0
Mlu_05737	35.61016164	34.62784691	37.9591411	30.6400881	33.76502616	33.15994506	35.80253143
Mlu_05738	0.027077354	0.047988426	0.047677987	0.07519159	0.022662996	0.047067801	0
Mlu_05739	9.251594967	9.382020614	9.541864209	7.582067429	8.903430572	7.973160163	0.888335332
Mlu_05740	0.492727534	0.249499145	0.433798973	0.586398816	0.294570935	0.570996251	0
Mlu_05741	9.186335584	7.434844559	10.40614912	6.20736025	8.816385913	9.900375818	2.881878218
Mlu_05742	114.7091049	95.92710006	91.3209985	93.46252224	113.2397686	140.3889192	44.77956558
Mlu_05743	1.920409797	1.869727155	2.104348565	1.956893296	1.90396154	1.733568659	0.910601775
Mlu_05744	0.541504377	0.820382571	0.953484539	0.436561895	0.83334768	0.718612978	0.035738557
Mlu_05745	0.062450966	0.036893357	0.05498204	0	0.069692973	0.012061861	0.170362747
Mlu_05746	0	0	0	0	0	0	0
Mlu_05747	0	0	0	0	0	0	0
Mlu_05748	1.211078264	4.078083225	4.051701989	1.233123797	2.567885439	3.087602017	2.64300311
Mlu_05749	2.762265342	2.407746399	2.622645529	2.506726815	2.37238251	2.458319102	1.809950863
Mlu_05750	1.241732417	0.99299295	1.039897318	1.597941229	1.31813109	2.526987447	0.557677873
Mlu_05751	6.851443116	6.714735737	6.687689316	5.402733766	6.607104745	5.480174405	4.30436828
Mlu_05752	3.165895404	2.454736577	2.755591467	2.397663162	2.378767954	2.772438756	2.13456129
Mlu_05753	9.401660684	7.955306771	9.677540866	11.18898848	8.845150408	10.60838142	7.375982017
Mlu_05754	8.226873868	7.227818608	9.131091315	5.76015317	8.386387763	9.737406669	3.668477829
Mlu_05755	0	0	0	0	0	0	0
Mlu_05756	6.774401247	7.151635402	8.957074085	4.957663505	6.427349156	6.37676028	3.652672613
Mlu_05757	5.380039567	5.901636314	7.773379784	4.789210835	6.009977972	5.191349529	3.240062517
Mlu_05758	2.218925644	2.258552727	2.032747536	2.040046905	1.706597244	1.667933351	1.411027918
Mlu_05759	6.963257298	7.342287584	7.164101694	5.977044203	7.759443516	6.880846087	5.60474064
Mlu_05760	6.501152623	10.81844187	7.88663877	5.825295181	15.43806391	5.672285855	5.567896484
Mlu_05761	7.118346368	7.574664307	8.62698021	6.285760746	8.101690979	9.681452223	3.899940044
Mlu_05762	5.252135141	4.675164231	3.91261318	3.464702591	4.853382753	4.489083138	4.327433137
Mlu_05763	7.059381325	5.428114051	6.116450569	5.393506669	7.596651594	8.418813114	6.648456495
Mlu_05764	1.102130898	1.270679075	1.450262837	0.542996728	1.239856263	1.064335034	1.018348108
Mlu_05765	0.594345504	0.316002495	0.784895664	0.660179466	0.447705664	0.482129214	0.608003007
Mlu_05766	3.311621868	3.793438373	3.768898513	2.429864355	3.064683543	2.54284369	2.588989144
Mlu_05767	4.800635988	4.669041263	4.75480803	3.779818273	5.144999309	5.257908841	4.431833023
Mlu_05768	3.353848482	3.076759439	3.385863435	2.843925025	2.925854594	2.776534528	3.822883294
Mlu_05769	7.567751668	9.151793548	7.315877282	8.859275253	8.122421866	6.310869306	3.278817112
Mlu_05770	5.178508439	4.769322529	5.878263696	3.999013994	6.050930668	7.332809001	2.976126806
Mlu_05771	33.36244853	25.3464694	18.52456442	42.65642669	31.06091195	73.62212263	7.302657462
Mlu_05772	0.150523646	0.118563903	0.323941501	0.116108835	0.125984126	0.164743228	0.068436684
Mlu_05773	0	0.022422619	0.089110267	0.035133313	0.021178596	0	0
Mlu_05774	6.250955767	7.350943274	6.801742836	5.584468929	6.999213436	6.234032356	3.840186864
Mlu_05775	1.505403887	2.60593838	1.171250698	1.215227614	2.226943853	2.028528004	6.016731132
Mlu_05776	2.679639906	2.438701177	2.422925149	2.111674865	3.030789784	3.420020832	0.592695248
Mlu_05777	0.529043212	0.56256495	0.372617135	0.146910956	0.531353432	0.551772538	0
Mlu_05778	6.126650031	6.139485166	5.604623365	6.662397308	4.867438569	3.57766147	7.124310551
Mlu_05779	0.258202404	0.397917203	0.247089416	0.171458166	0.206712255	0.110580308	1.19435252
Mlu_05780	0.943380149	1.071747327	0.532407082	0.873229738	0.688354476	0.96709168	0.049490161
Mlu_05781	1.265929423	1.933289684	1.731076197	1.383714218	1.780942201	1.45141302	2.314502572
Mlu_05782	0	0	0	0	0	0	0
Mlu_05783	0	0.089350225	0.059181477	0	0.056262006	0.077898759	0
Mlu_05784	0	0	0	0	0	0	0
Mlu_05785	7.536156033	5.959986886	6.884555971	5.7943831	6.646669839	4.671823684	7.211953723
Mlu_05786	3.979794453	6.400195451	5.761844546	7.531435137	5.872390516	7.054615619	24.30684889
Mlu_05787	0	0	0	0	0	0	0
Mlu_05788	12.84755142	11.47075965	16.91308629	9.913912151	13.23295327	10.37119047	10.58378569
Mlu_05789	0.148321043	0.131432585	0.261164688	0.823750718	0.124140608	1.460992959	0.303458644
Mlu_05790	4.076194871	4.234235558	4.258356545	3.303707019	3.199453636	2.938180215	2.154761231
Mlu_05791	9.101086973	8.950173576	10.04191251	8.46095125	8.69372371	6.58027063	10.07932668
Mlu_05792	0.110869567	0.065496995	0.065073293	0.051312614	0	0.042826987	0.075611497
Mlu_05793	11.42323425	10.40767861	8.640567306	10.94611124	11.8501679	14.07680554	0.658350956
Mlu_05794	0.073967897	0.371425072	0.04341439	0.17116898	0.22699997	0.228580105	0
Mlu_05795	4.846569551	5.498845498	6.500098902	4.276540879	5.307497583	5.275251373	5.513969743
Mlu_05796	26.61052981	27.89320857	17.55372249	26.97503828	19.97277936	18.19324821	18.9510192
Mlu_05797	0	0	0.117236253	0	0	0	0
Mlu_05798	0	0	0	0	0	0	0
Mlu_05799	1.105708697	1.912958577	0.509912671	2.704931043	1.674619427	1.983038826	1.292704968
Mlu_05800	4.466008562	4.918594756	3.98805876	4.296316755	4.458811211	3.364025922	4.568633256
Mlu_05801	3.298384143	2.904317408	2.867150128	2.231864968	2.184063483	3.205431135	2.861644567
Mlu_05802	1.784852105	1.891743164	1.663824473	1.198603573	1.650093704	1.35187716	1.551389696
Mlu_05803	6.630279004	8.207098151	6.712917856	4.574166757	7.179484537	7.479392119	7.376117309
Mlu_05804	2.928389829	2.642131968	3.375051353	1.922085009	2.049911584	2.869099296	3.268016165
Mlu_05805	8.100630279	6.676282313	10.97203395	6.76416617	6.211052022	6.170737225	10.31500686
Mlu_05806	6.714113257	6.272964767	8.159926464	6.941038451	6.535754202	4.249749459	4.031450584
Mlu_05807	6.971575333	11.14893063	7.000926195	7.108563574	8.114318583	15.02188171	3.677321796
Mlu_05808	7.875864466	8.402005719	9.492089191	4.24672407	8.895838852	9.481372571	4.067533124
Mlu_05809	2.389835856	2.117719089	1.64662396	2.019767203	1.935001695	2.754404792	1.488109941
Mlu_05810	14.61187138	13.34677203	17.0663474	12.27599539	14.81647579	13.61208575	11.96611489
Mlu_05811	4.870268916	4.657558779	5.71706812	3.570782019	6.322943031	6.565924134	2.466427295
Mlu_05812	0.028287709	0.025066751	0	0.039276322	0.047352058	0	0
Mlu_05813	0	0.021211022	0.063221423	0	0.060102658	0.027738805	0
Mlu_05814	1.500434812	2.469236696	1.887125488	1.686474588	2.212639488	3.394752521	1.608004513
Mlu_05815	3.990670282	4.995691168	3.624935994	3.781871743	5.248698056	4.147440564	5.572761979
Mlu_05816	2.038375381	2.01013546	2.110177035	1.589666442	2.046380965	1.974672382	1.48865767
Mlu_05817	4.700945818	5.16455078	4.528342337	4.730097112	5.730622503	5.186424572	3.58750807
Mlu_05818	8.331426861	8.229296795	7.886521129	7.827864472	9.34562566	10.01782077	6.696544838
Mlu_05819	1.021488507	0.407329887	0.809389717	0.425488457	0.641218208	0.355124933	0.73147295
Mlu_05820	2.518253436	2.511801349	3.684420762	2.398559396	2.596452416	3.143839589	2.115654552
Mlu_05821	79.39015957	91.18986316	69.20057786	79.54966555	80.84649746	103.341215	29.70867332
Mlu_05822	8.614670794	8.855171026	9.758575448	5.422372921	6.489216934	5.390870152	7.755112518
Mlu_05823	3.667851833	5.593392892	3.078994217	4.026755757	5.283067327	4.695300185	4.013912538
Mlu_05824	0.297438798	0.421713863	0.366612561	0.330385248	0.348527258	0.413623579	0
Mlu_05825	44.55710345	39.01014591	48.22719294	32.59616849	46.68485495	43.93461199	26.73143972
Mlu_05826	0	0	0	0	0	0	0
Mlu_05827	0	0	0.169077717	0	0	0	0
Mlu_05828	0.10983112	0	0	0.152496001	0.091925607	0	0
Mlu_05829	0.105640425	0	0	0	0.088418112	0	0
Mlu_05830	0.028997525	0.006423936	0.031911897	0.040261872	0.012135063	0.050405579	0.504285628
Mlu_05831	0	0	0	0	0	0.002514135	0
Mlu_05832	0.747593028	0.467625134	0.929200108	0.183176864	0.66252142	0.331250165	0.269919535
Mlu_05833	3.273464147	4.129158355	4.102446713	2.264447977	3.412560902	2.929459028	3.122261728
Mlu_05834	1.893774917	2.768933864	2.188312598	2.596560867	2.080361317	1.97513732	4.940094832
Mlu_05835	0.161020583	0.380496272	0.236271769	0	0.044923257	0.124398906	0.219627581
Mlu_05836	0.20694397	0.233393311	0.463766966	0.496302811	0.440888956	1.515204743	0.307926325
Mlu_05837	1.580643653	1.131306277	1.980359501	0.590869683	1.322954992	0.81018629	0.373145853
Mlu_05838	0.257799524	0.199889712	0.085112837	0.402687063	0.134856917	0.112031411	0.197792637
Mlu_05839	0	0	0	0	0	0	0.041933829
Mlu_05840	0.241774994	0.035707579	1.241680506	0.335694653	0	2.007959788	3.215299834
Mlu_05841	3.308086132	3.010640917	3.368996363	2.333812584	3.547027242	3.792124573	2.231678639
Mlu_05842	1.594548539	1.832466909	2.851561948	1.176169004	1.751653308	1.357006893	0.662670844
Mlu_05843	0.056145186	0.174132905	0	0	0.023495983	0	0
Mlu_05844	0	0	0	0	0	0	0
Mlu_05845	2.52512339	2.743540245	3.119632904	1.961415475	3.029783011	2.646570479	2.40852994
Mlu_05846	3.696435431	4.640353629	3.603034954	3.177168333	4.088254418	3.034221139	1.440524212
Mlu_05847	10.85533814	7.518117379	8.857189222	8.011859295	7.525461036	6.90135521	5.9169428
Mlu_05848	1.22726858	1.087526615	1.31202524	1.338866603	0.807077728	0.660315303	0.89676433
Mlu_05849	5.557903778	4.651443162	5.246594699	4.801639874	4.781028633	4.66955458	3.537718615
Mlu_05850	0.895957222	0.911790196	0.665553158	0.719187396	0.820193717	0.673258465	0.630125017
Mlu_05851	4.09886685	3.350788687	3.44347116	3.146140883	3.104485899	3.102528719	2.775684277
Mlu_05852	1.26250872	1.059872367	0.468007121	1.199381046	0.834224888	0.77002923	4.078484174
Mlu_05853	18.36727848	18.48509743	18.93290676	13.11609617	16.94851993	26.09019406	7.737808158
Mlu_05854	0.396440468	0.25371673	0.174513759	0.152900365	0.202772595	0.204184085	7.254844239
Mlu_05855	0	0	0	0	0	0	0.200574613
Mlu_05856	9.482064203	8.250676501	7.393364027	8.026060985	9.287362557	14.78645086	3.169374205
Mlu_05857	4.756643087	4.457187908	5.1651602	4.517554382	4.624457032	4.290035617	2.935292556
Mlu_05858	0.958717342	1.019464501	0.705939388	0.9196965	0.904546049	0.676704596	1.176897322
Mlu_05859	0.043069631	0.030532434	0.022751189	0.023920166	0.007209618	0.034937805	0.017623732
Mlu_05860	0.065746531	0	0.038588978	0.030428786	0.055028027	0.012698371	0
Mlu_05861	2.795841265	3.220743517	3.117859502	2.652639059	2.730048722	2.780961105	1.716052247
Mlu_05862	0.174495345	0.139163914	0.12290103	0.137291786	0.121706479	0.134809039	0.083302373
Mlu_05863	12.05167817	10.84855452	14.09110484	9.805236287	12.71134626	13.16032722	7.307911733
Mlu_05864	2.655189824	2.594177582	2.577395774	2.741334357	3.532919608	3.431995033	1.392924923
Mlu_05865	2.569959255	2.359547063	2.458638359	1.803464292	2.376178123	2.166446382	2.163954183
Mlu_05866	17.70949935	29.21011935	15.65701315	20.66295194	22.79405069	32.98277498	24.2060091
Mlu_05867	1.137722363	0.965275379	0.788536588	0.873865971	0.850939776	0.659223567	0.099052439
Mlu_05868	0.026001889	0.092164818	0.240367578	0.018051278	0	0	0
Mlu_05869	8.089300726	6.72934836	6.819047855	7.583281973	7.875911986	9.581523135	5.573083965
Mlu_05870	0	0	0	0	0	0	0
Mlu_05871	0.856010659	1.042994814	0.753634655	0.891401743	0.358228615	0.123998266	0
Mlu_05872	0	0	0	0	0	0	0
Mlu_05873	0.09873377	0.153110173	0.086925543	0.068543893	0.020659358	0.071510887	0.15150387
Mlu_05874	0.154890041	0.274507217	0.443188562	0.483881541	0.259277354	0.201930742	0.079224634
Mlu_05875	0	0	0	0	0	0	0
Mlu_05876	0	0	0.022535012	0	0	0	0
Mlu_05877	0.423909585	0.281731092	0.093302855	0.147145264	0.177400295	0.307029199	0
Mlu_05878	2.707551541	3.159023466	3.575606187	2.380905301	2.587183014	2.444744755	0.276976854
Mlu_05879	2.626946442	2.905935057	3.499791437	2.403424009	3.108731747	3.145033641	0.071187052
Mlu_05880	29.38724553	29.91108542	50.66723284	10.14407518	27.77333472	13.19644688	2.338197315
Mlu_05881	0.97240723	1.723369702	1.30794673	0.787586052	1.559932717	1.455543057	0
Mlu_05882	6.607294543	5.979533803	6.786598325	4.749637427	7.334276166	6.339979735	0.143811149
Mlu_05883	2.458271641	3.003499793	3.705493601	2.637479878	2.899212055	2.63294748	0
Mlu_05884	3.125445489	3.224840749	2.940122055	2.942573442	3.368433826	3.014128592	0.481779703
Mlu_05885	3.062693874	4.700471413	3.488648948	3.441395255	4.43968579	4.811539263	0.19379825
Mlu_05886	8.638050481	8.690876417	10.1644745	6.611547127	9.495242628	8.65484199	0.136735703
Mlu_05887	3.826520225	3.619562089	3.970467177	2.761899117	3.685637074	2.313958953	0.124268256
Mlu_05888	6.239582744	6.8067623	7.616277502	5.349911136	8.176839531	6.481727528	0.406882073
Mlu_05889	4.996077248	5.074255595	5.075265193	3.788586299	6.047205666	6.413198911	0
Mlu_05890	11.46072619	19.98739937	13.41763535	11.68063404	19.08257542	17.16670669	0.997794293
Mlu_05891	0.926371105	1.043215128	1.444256654	0.589521281	0.839959225	0.559126656	0.394857602
Mlu_05892	1.161385248	1.396696835	1.947595177	1.266992365	1.527502916	1.377913313	0.735473634
Mlu_05893	8.593030075	12.47217575	10.63059653	7.714053548	13.51624122	14.29318471	10.30609156
Mlu_05894	9.931208988	10.12340567	10.12177686	7.628892305	8.954656307	7.071268152	6.777068218
Mlu_05895	2.141769379	2.253335328	2.651862673	1.964992601	2.299344224	1.946998737	2.43098715
Mlu_05896	1.774537086	2.262343382	2.177152355	1.414739345	1.868525766	2.315129233	0.04684682
Mlu_05897	4.646701216	5.411713716	4.246817864	4.362614526	5.685581987	6.307931757	5.975800988
Mlu_05898	1.874598657	2.031941145	1.871439054	1.533794788	2.283436721	2.143280351	1.609477382
Mlu_05899	3.712918859	3.567632849	4.127435899	2.931651943	3.744108828	3.929461132	2.233181048
Mlu_05900	11.11429133	15.93272185	11.61040684	12.88337696	16.94052586	23.73107986	28.85883943
Mlu_05901	3.721078334	4.374076434	3.677198808	3.268642849	2.987319599	3.608136965	6.680945504
Mlu_05902	0.082646551	0.073236067	0	0.114751344	0	0.04788739	0
Mlu_05903	2.021348685	2.274526244	2.55641263	1.826491211	1.893219205	1.942734297	2.560130095
Mlu_05904	16.37604311	17.74044126	16.36031011	15.86381545	17.40018993	13.21516191	14.52464322
Mlu_05905	5.029205958	8.597610178	5.64241673	5.437968572	5.922829078	4.848141169	13.11234028
Mlu_05906	6.39719553	5.998511851	7.28268673	6.239428226	6.98331696	7.347037455	4.6556033
Mlu_05907	23.81173365	21.91530292	21.29729572	19.64770192	17.33101526	12.54337748	3.098815719
Mlu_05908	1.564912895	1.526298331	1.775871951	1.552012364	1.705276954	2.102006692	0.613321523
Mlu_05909	2.8743335	2.14751257	4.16800235	2.191079094	2.028366988	2.612482546	2.306182739
Mlu_05910	0.154890041	0.411760826	0.518189703	0.086023385	0.362988296	0.089746997	0.887315904
Mlu_05911	7.348494501	8.319054424	8.470841165	8.171113028	9.460282235	8.876625617	2.070458227
Mlu_05912	0.071757913	0	0	0	0	0	0.146813685
Mlu_05913	0.192975297	3.040041208	6.305033011	0	0.053838328	0	0
Mlu_05914	23.88414397	24.13395589	24.6682938	22.57006259	26.61404149	23.05130421	16.19140713
Mlu_05915	1.971024543	1.794447323	2.329576283	1.049688034	1.785284198	2.002514049	0.773381802
Mlu_05916	3.64463941	2.98025196	3.270697796	2.364140138	3.8513559	4.663878862	2.159299118
Mlu_05917	0.329237268	0.343234032	0.375115005	0.349571858	0.291772039	0.179546308	1.347211327
Mlu_05918	4.98014059	9.895073962	8.298751788	4.067482799	8.711477046	10.84351328	5.006438042
Mlu_05919	0	0.074158436	0.073678703	0	0.140088142	0	1.198546987
Mlu_05920	5.710986371	5.788741314	5.980639852	4.34034154	5.953957283	6.095677713	4.058805119
Mlu_05921	3.807826162	5.340701995	8.436561004	2.240852048	2.659388637	2.849254268	1.754186742
Mlu_05922	8.594549462	8.047261237	8.791050462	6.314157869	5.971220421	5.576184883	5.975175642
Mlu_05923	1.303881896	1.51092916	1.10379038	2.924470474	2.224599701	2.121212597	0.307810126
Mlu_05924	2.02348044	1.811190346	2.159368445	0.936506507	2.052845003	1.894873529	1.170896718
Mlu_05925	0.137273143	0.060821323	0.067142075	0.063532708	0.076595881	0.066282787	0.202839796
Mlu_05926	4.037373516	3.889893426	4.174942004	3.791510155	4.005852312	3.130476765	5.346665069
Mlu_05927	8.406050453	8.15832143	11.62969502	2.501026277	8.375751888	5.102603333	2.86640454
Mlu_05928	4.64490825	4.285098555	4.588099243	3.762760818	3.887659654	3.323618627	3.470712932
Mlu_05929	0	0	0	0	0	0	0
Mlu_05930	2.04233582	2.051941451	2.241267868	1.677456008	2.118666382	1.833402929	1.559593515
Mlu_05931	9.753316975	7.97671545	9.390393351	9.044618712	9.181791119	8.544358817	6.077999577
Mlu_05932	4.943828989	3.798825687	4.200376086	3.888171964	3.993168038	4.607354916	3.819600163
Mlu_05933	0	0	0.033972642	0	0.016148372	0.022358572	0
Mlu_05934	1.529237304	1.551821703	1.650359187	0.753423077	1.341861364	1.186199445	1.211131158
Mlu_05935	20.93613082	21.64429734	25.25348983	15.94104156	24.57297101	19.51161023	14.93064506
Mlu_05936	0.150675346	0.311543906	0.265310159	0.139471021	0.126111094	0.174609803	0
Mlu_05937	0.202481952	0.299044175	0.29710965	0	0.338943581	0.117322889	0.207134798
Mlu_05938	11.03284681	7.887938997	7.329168121	19.4616547	19.91646336	50.3860636	0.513016877
Mlu_05939	0.372883431	0.198255213	0.196972694	0.207093334	0.156046556	0.302480618	0.076290389
Mlu_05940	2.146263591	1.890950637	2.128489783	1.335861569	1.713771814	1.851100526	1.791797391
Mlu_05941	0	0	0	0	0	0	0.288727642
Mlu_05942	0.928585173	0.841988664	0.760492559	0.989464626	0.795274511	0.475481163	0.618554636
Mlu_05943	11.76736505	12.53211301	13.94009838	11.06721246	14.95415315	18.88062464	6.847170831
Mlu_05944	7.520277762	7.409956017	10.12895479	7.948081253	9.535340781	12.06422485	8.037553271
Mlu_05945	0	0	0	0	0	0	0
Mlu_05946	0.407655383	0.401375584	0.398779074	0.345896689	0.360151622	0.249327801	0.04633588
Mlu_05947	0	0	0	0	0	0	0
Mlu_05948	8.614670794	8.346253151	12.79232947	5.422372921	9.998200905	6.455733392	3.525051145
Mlu_05949	0	0	0	0	0	0	0
Mlu_05950	2.232322299	2.723154714	3.598876748	2.133413727	3.130163192	1.914994159	2.550535478
Mlu_05951	7.405330161	7.220874558	9.099858769	5.220396117	7.562107419	6.162884546	5.381820769
Mlu_05952	0.022763901	0.060515723	0.100207075	0	0.03810551	0	0.186295954
Mlu_05953	1.308702814	1.366775619	2.05747562	1.860343943	1.277906042	0.993003697	2.581924331
Mlu_05954	0	0	0	0	0	0	0
Mlu_05955	0	0	0.079055257	0.249351569	0	0	0
Mlu_05956	1.423882016	1.331850196	1.950029671	0.878667433	1.456583138	0.985454075	0.566456135
Mlu_05957	0.101757775	0.090171207	0.268763661	0.141286494	0.255505326	0.117921781	0
Mlu_05958	1.808924521	2.436488199	2.420726488	1.038135206	1.978319154	0.97825855	1.283007726
Mlu_05959	1.695884226	2.072019966	2.488436935	1.49842358	1.9140504	2.0843792	1.892568062
Mlu_05960	0	0	0	0	0	0	0
Mlu_05961	0.187918064	0.666083689	0.26470991	0.31309982	0.440390212	0.370206361	0.845839478
Mlu_05962	0.638154405	0.353432162	1.193895717	0.775294794	0.600882272	0.785744113	1.958455786
Mlu_05963	1.704740692	1.674830845	1.663996317	1.029114115	1.488856465	1.116606804	0.985690542
Mlu_05964	0.89614952	0.941167603	0.876636715	0.645175388	0.694492914	0.51925048	0.746975123
Mlu_05965	1.957802811	1.977762224	1.60300023	2.337762792	2.130214799	2.427611304	1.161618946
Mlu_05966	1.934121755	2.01858687	1.097364692	1.074179462	1.690753331	1.568947009	2.638088082
Mlu_05967	4.702883684	4.809866732	4.226693624	4.353173951	4.23139725	3.462974274	4.810951547
Mlu_05968	8.309078827	7.846510615	10.59086663	6.990965408	9.383343272	8.306772959	2.740302917
Mlu_05969	4.760038679	5.823286882	5.666849565	3.264422799	6.306688539	5.839983867	3.272565608
Mlu_05970	0	0	0	0	0	0	0
Mlu_05971	4.22902476	3.932297941	3.560036731	3.42657317	3.48139186	2.974044891	2.892037601
Mlu_05972	0.026793479	0	0	0	0	0	0
Mlu_05973	0	0	0	0	0	0	0
Mlu_05974	0	0	0	0	0	0	0
Mlu_05975	0	0.380701281	0.504318018	0	0.719159386	0.414886439	0
Mlu_05976	0.102384942	0.54436177	0.180280093	0.142157289	0.257080089	0.296621429	0
Mlu_05977	0	0.34534779	0	0	0	0.112907512	0
Mlu_05978	7.906835296	11.45298133	12.98532344	10.34495181	17.68989465	14.71337316	7.777429775
Mlu_05979	5.431702512	7.13232581	3.550338885	6.536136488	5.648290052	7.524808803	1.48173812
Mlu_05980	3.523898823	3.755979655	3.015059321	3.15619337	3.564211502	2.363923018	1.766896341
Mlu_05981	5.57915309	6.976037212	5.283562535	5.417745108	4.736441672	3.212862345	10.92451118
Mlu_05982	5.427417963	4.876851221	5.716117508	5.317279445	4.52137153	4.291002581	4.670020047
Mlu_05983	1.602375695	1.306485125	1.601166992	1.697737479	1.119467398	1.263517039	0.975389824
Mlu_05984	5.205188708	4.863393357	6.260419739	4.777808164	6.489327218	7.010017002	3.854352464
Mlu_05985	0.221492758	0.294408991	0.097501484	0	0	0.064169103	0.226582454
Mlu_05986	2.262772267	1.765705764	1.902951445	1.406761074	2.317880248	2.749405511	1.140109934
Mlu_05987	10.31492087	9.161241579	10.03286128	8.743175939	11.54384746	16.90905771	4.086175799
Mlu_05988	37.68006378	48.96157603	42.68983874	31.83310681	48.14159621	56.68729961	24.65565073
Mlu_05989	3.996163046	4.652897336	4.118244479	4.559239406	4.835522661	4.65786912	3.042225957
Mlu_05990	0.416041853	0.368669577	0.470937398	0.082522433	0.472578201	0.172189005	0.182400902
Mlu_05991	0	0	0	0	0	0	0
Mlu_05992	1.259215388	1.394794781	2.558347964	0.537959653	1.114731993	0.701557243	2.526757688
Mlu_05993	22.07419351	47.02559879	47.87157585	18.01417164	25.71486434	26.5986368	18.52599591
Mlu_05994	0.305507252	0.947523189	0.582767488	0.424184278	0.383551673	0.501551606	1.04175841
Mlu_05995	0	0	0.210057056	0.220849983	0.166412306	0.138245822	0
Mlu_05996	0	0.016243255	0.016138177	0	0	0	0
Mlu_05997	0	0	0	0	0	0.075051582	0
Mlu_05998	0.031417412	0.027840094	0.027659995	0	0.026295505	0.054612002	0
Mlu_05999	2.130979887	1.459169925	2.131956637	2.286328524	1.540356936	2.188858599	2.77447903
Mlu_06000	1.721971137	1.256623741	1.070138234	1.406403665	1.186905328	1.819428822	0.20724005
Mlu_06001	6.785875194	5.120156361	6.092610397	4.664311447	6.466859597	10.62780485	5.361000431
Mlu_06002	0.442248435	0.293919126	0.292017754	0.767554746	0.740299401	0.64062332	1.583438115
Mlu_06003	0	0	0	0	0	0	0
Mlu_06004	10.10149521	11.63547084	10.45606875	8.925325438	11.52909808	11.37651477	8.202397009
Mlu_06005	0	0	0	0	0	0	0
Mlu_06006	22.36280957	19.7132751	19.70111045	16.01007531	15.25634765	20.72701379	11.82557857
Mlu_06007	0.169726251	0.300801012	0.508053707	0.047131586	0.22728988	0.039337381	0
Mlu_06008	1.535098323	1.295529112	2.445581765	1.014962381	1.346017421	1.524810357	1.794712508
Mlu_06009	3.4774363	3.984335008	4.7385721	3.598143137	4.282354425	4.787015048	2.537723486
Mlu_06010	23.33049056	18.50616341	23.23248668	16.75866648	23.71240207	27.05733462	16.11961801
Mlu_06011	1.106936677	1.59745954	1.252993839	0.878249219	1.085299712	1.630951963	1.617675779
Mlu_06012	6.594932567	5.880214007	6.410563657	5.196792133	5.8138905	6.217244985	4.848769772
Mlu_06013	0.081933203	0.145207887	0.144268533	0.312842443	0.222871425	0.225501778	0.209539877
Mlu_06014	1.569015995	0.973252862	1.484969466	0.762480004	1.214731242	1.318231858	0.56177468
Mlu_06015	7.036505739	6.331721744	9.132780881	3.877743555	8.378677915	7.460708973	5.417200595
Mlu_06016	1.610282346	1.594802801	1.734595174	1.275727413	1.458753903	1.646534348	1.279068451
Mlu_06017	6.893912661	6.868180383	7.926226533	6.314169361	7.369731207	6.629491886	6.55340643
Mlu_06018	0.158871076	0.070390673	0.069935314	0.055146492	0.066485347	0.138080555	0.081260892
Mlu_06019	5.626152943	4.77561821	4.223326292	4.111411784	4.510663387	2.985407444	1.817506317
Mlu_06020	264.3383687	229.4330123	258.904814	245.7130713	215.5688996	230.8403954	152.9927008
Mlu_06021	0	0	0	0	0	0	0
Mlu_06022	9.00556313	9.490519533	13.21421331	5.192278646	8.857517953	5.291739925	3.695410622
Mlu_06023	0	0.057992579	0.019205808	0	0	0.025280014	0.044632131
Mlu_06024	3.487791806	3.39335038	3.355570537	3.245078587	3.776883963	4.562673199	1.508097503
Mlu_06025	3.112959292	3.018468436	3.558553041	1.629317094	3.614906309	3.220259597	1.834000732
Mlu_06026	3.879766238	3.583267321	5.628786303	3.034871067	3.704617101	3.767823948	3.465817144
Mlu_06027	0.129376611	0.25221954	0.763154135	0.125743879	0.043313857	0.067467514	0.158819477
Mlu_06028	3.603993749	3.834642764	3.036496435	3.640901308	2.843457044	2.948984416	2.061442234
Mlu_06029	0	0	0.008687391	0	0	0	0
Mlu_06030	2.050813979	1.688413168	2.106467424	1.615586393	1.795602802	1.546463432	1.279594466
Mlu_06031	9.451003896	9.969319763	10.84890687	6.384518695	9.233670806	9.804392963	6.098389903
Mlu_06032	0	0	0	0	0	0	0
Mlu_06033	0.6082181	0.404222871	0.401607941	0.211121466	0.636327146	0.704832247	0
Mlu_06034	10.61740084	13.67068021	9.786744084	15.78067864	13.18060413	9.083454728	16.98457216
Mlu_06035	1.375295327	1.646889749	1.690777171	1.565479642	1.66959049	1.801951676	1.749116838
Mlu_06036	0.404954963	0.51486469	0.372024738	0.537817109	0.530508673	0.47948296	0.252158534
Mlu_06037	0.486085058	0.603032315	1.005684651	0.404945488	0.244103844	0.380226577	0.546980321
Mlu_06038	0	0	0	0	0	0.033817709	0
Mlu_06039	2.919095307	3.398709901	3.193153457	3.039782997	3.210146968	2.9186079	3.962854152
Mlu_06040	0	0.078683917	0.078174909	0.082191608	0.024772825	0.034299743	0
Mlu_06041	9.786130691	10.44956801	11.15738626	8.967842869	12.61370965	14.07184001	7.341404994
Mlu_06042	0	0	0.019387205	0	0	0	0
Mlu_06043	0.726714882	0.726528076	0.853069626	0.750292297	0.748603377	0.744980607	0.495609406
Mlu_06044	5.823517457	6.748251024	5.784357675	4.561172516	6.123898054	4.672087465	3.971557623
Mlu_06045	0	0.061335206	0	0	0	0.040105689	0
Mlu_06046	1.014737754	0.868188704	1.109021614	0.777336117	0.995739729	1.034004496	0.930670428
Mlu_06047	0	0	0	0	0	0	0
Mlu_06048	6.903261005	6.843472745	6.729822511	6.039796537	5.988900999	4.584377059	5.223864929
Mlu_06049	17.68111156	15.88329895	20.27537918	15.54290063	20.76428708	20.37446375	11.59854971
Mlu_06050	1.318811841	4.884342543	2.322172738	1.596357626	2.830279518	3.859942961	2.075564465
Mlu_06051	3.786515199	4.576980713	3.268929406	2.654231913	4.246123911	4.728810211	4.249596235
Mlu_06052	0.174200538	2.006749311	0.391937219	0.188121341	0.064800457	0.325238096	2.178042816
Mlu_06053	4.249570356	4.661036794	5.755901532	3.672248282	4.700909476	4.804073239	2.979214737
Mlu_06054	0	0	0	0	0	0	0
Mlu_06055	3.994551473	4.40195331	4.756719775	3.270877611	3.943413729	3.516318451	4.400676566
Mlu_06056	0.129024908	0	0	0.179145787	0	0	0
Mlu_06057	0.302453994	0.477766421	0.578872849	0.219101715	0.31918361	0.160010032	0.75333173
Mlu_06058	12.28127026	11.71402336	13.50913806	9.869020513	13.08804522	12.21958604	4.497666712
Mlu_06059	0	0	0	0	0	0	1.451417856
Mlu_06060	8.006553029	6.39703486	8.753466522	5.877308827	8.047008796	8.593906472	2.819692762
Mlu_06061	3.99257332	7.960414771	4.958766437	4.94957513	5.370546489	5.163822628	5.39713571
Mlu_06062	2.573868413	1.954968792	3.005974591	1.021060179	2.418043154	1.613104712	1.719519019
Mlu_06063	137.9037379	107.842769	140.9804356	110.8027946	113.5536044	157.9379997	165.3891043
Mlu_06064	19.49917353	22.91495671	6.55740456	7.204187641	13.51850574	0.193962023	0.342441996
Mlu_06065	3.216561497	3.313054941	3.795392587	2.722833241	3.2966332	3.218916605	3.523479347
Mlu_06066	0	0	0	0	0	0	0
Mlu_06067	7.393454828	7.438175343	9.883268919	5.815551835	7.472577152	7.958704562	5.603123594
Mlu_06068	0	0	0	0	0	0	0
Mlu_06069	0	0.021341717	0	0	0	0	0
Mlu_06070	0	0	0	0	0	0	1.040761512
Mlu_06071	38.24489101	72.70292761	53.0458232	13.34952932	67.41753114	47.66258098	6.119911944
Mlu_06072	0	0	0	0	0	0	0.039949889
Mlu_06073	0	0	0	0	0	0	0
Mlu_06074	0	0	0.133869314	0	0	0.044052015	0
Mlu_06075	13.5943065	13.8185517	17.06188626	10.87551647	16.53903397	14.3466571	11.98264788
Mlu_06076	6.20733022	5.806974108	5.830299484	4.753446767	6.237330675	7.594095194	2.936197298
Mlu_06077	2.902557203	2.265862227	3.163854692	2.063017919	2.949937201	3.203449736	1.626020732
Mlu_06078	0.031476943	0	0	0	0.052690661	0	0.128801016
Mlu_06079	0	0	0	0	0	0	0.062390763
Mlu_06080	14.56602258	18.38060779	19.71176391	5.931515628	19.55786724	14.76237293	0.210611112
Mlu_06081	0	0.049857577	0	0	0	0	0
Mlu_06082	0	0.077783089	0.077279908	0	0.146935251	0.050860583	0
Mlu_06083	0	0	0.053328068	0	0	0.035097048	0.247856832
Mlu_06084	0.129654297	0.086168485	0.114148078	0	0.135646323	0.018781201	0
Mlu_06085	1.698877555	1.471479	1.473205807	1.064130109	1.67849939	1.731899653	2.404335153
Mlu_06086	10.53723872	9.281399835	11.76326176	7.344522736	10.42450383	9.475779935	7.84738471
Mlu_06087	1.009137566	1.100594358	0.837191477	0.97002421	1.055775267	0.854588515	1.15144121
Mlu_06088	6.998365058	6.834639377	7.032365065	6.63906286	5.520098515	5.604844687	8.958346822
Mlu_06089	0	0	0	0	0	0	0
Mlu_06090	1.274610517	1.253596461	1.627765071	0.816805097	1.043367271	0.689844905	0.401199961
Mlu_06091	6.13973964	5.703899969	7.323509344	5.224862975	6.547815812	11.41846623	10.13036308
Mlu_06092	0	0	0	0	0	0	0
Mlu_06093	0	0	0	0	0	0	0
Mlu_06094	0.070018785	0.015511538	0.04623358	0.024304552	0.102556625	0.09128376	0.035813876
Mlu_06095	1.149016265	1.315955358	1.154748402	0.842832709	1.351816295	0.791384038	2.106884157
Mlu_06096	4.751464824	4.395605932	4.967056708	4.440189816	5.003372312	5.290397706	4.851355252
Mlu_06097	0.977173932	2.845128902	1.167559782	1.453677738	3.03779371	2.790547106	7.997027793
Mlu_06098	0	0	0	0	0	0	0
Mlu_06099	7.261201264	6.596427858	8.209440948	5.802520782	7.41096009	6.553118253	6.252393192
Mlu_06100	1.119907203	1.819381403	1.150298401	1.036630117	1.249775113	1.189651901	0.763761081
Mlu_06101	0	0	0	0	0	0	0
Mlu_06102	4.435192334	4.370022609	4.87742361	3.490321115	3.939953688	3.9800306	2.882783995
Mlu_06103	0	0	0	0	0	0	0
Mlu_06104	0.316795363	0.491266492	0.906450026	0.549821695	0.132574476	0.504786742	0.324075024
Mlu_06105	4.03158357	3.41014275	2.936338114	3.358612967	4.018512974	3.780066271	1.349746555
Mlu_06106	53.90753856	37.09434009	44.6755616	43.3578771	52.83612052	70.03574431	32.26619823
Mlu_06107	12.25789339	12.4259239	13.03870707	8.311888758	14.39513698	12.56115098	8.109754027
Mlu_06108	3.114274019	2.918881386	3.084544454	2.619371369	3.33339072	3.62632062	3.614699809
Mlu_06109	6.980900154	7.079562501	7.23863154	6.246402333	7.530746071	6.786444384	4.866673723
Mlu_06110	1.061951579	0.806599975	2.804837198	0.210639453	1.01579895	0.351611521	3.724643082
Mlu_06111	0	0	0.041343385	0	0	0	0
Mlu_06112	22.3662736	24.78474569	30.31484194	18.43264728	28.56641324	26.40408138	14.08014131
Mlu_06113	0	0	0	0	0.028389481	0	0
Mlu_06114	4.4406203	5.222808341	5.011315618	3.02675841	4.899255114	4.514448404	2.808190804
Mlu_06115	1.395584451	1.037213246	1.823198473	1.125122932	1.24342463	1.356420053	1.657920396
Mlu_06116	90.2096843	73.60224768	86.90576557	72.84990291	101.2562043	140.0521579	37.8446069
Mlu_06117	15.07177542	17.74252858	17.69232218	12.77995595	18.84525685	19.7181878	8.553112507
Mlu_06118	0	0	0.011566012	0	0.021990903	0.007611993	0
Mlu_06119	3.752412347	3.640671773	4.027060449	3.498733471	2.934344206	5.12612204	4.931390593
Mlu_06120	4.035876718	3.412115356	3.915770767	2.716054428	4.015585144	2.77993199	3.580943651
Mlu_06121	0.724047649	0.174983055	0.115900723	0.274175573	0.275458111	0.228834838	0.606015479
Mlu_06122	0.054734619	0.09700461	0.289131253	0.189991928	0.068717042	0.079286371	0.335954215
Mlu_06123	4.249843377	3.495456568	4.919862844	3.423077189	4.382382804	4.326312637	3.458785165
Mlu_06124	11.89885538	8.964625861	8.199406964	12.02483103	10.54730875	10.1380879	16.02426725
Mlu_06125	1.586989243	1.43233034	1.112577742	1.754614533	1.746423914	1.413366345	3.667809739
Mlu_06126	1.708321804	2.270707641	1.685530965	2.208352989	1.77494657	1.501830059	1.084703238
Mlu_06127	1.093791397	1.405409174	1.30001978	1.214947561	1.098567754	0.950653371	0.78324799
Mlu_06128	9.708334084	8.511935066	9.528505166	8.185511439	9.168925055	8.114962646	7.441065808
Mlu_06129	3.557373863	3.325838304	3.764055307	3.126692313	3.979003231	3.517324087	3.494444528
Mlu_06130	6.052254342	6.000692805	6.930678702	4.994972507	6.269970496	5.493202153	5.715073365
Mlu_06131	12.07070001	10.15623915	12.85981105	10.15406802	12.66968765	15.16137434	8.084569221
Mlu_06132	7.585492571	6.794053632	7.611817945	8.304917224	8.237572544	6.884262963	13.73957435
Mlu_06133	0	0.060515723	0	0	0	0	0.139721966
Mlu_06134	1.103073448	1.327612396	1.44947696	0.822934315	1.377973056	1.230596763	0.774736835
Mlu_06135	2.531345805	8.394161105	3.395140944	4.365878806	6.024957525	5.660631544	5.30041098
Mlu_06136	2.524235283	2.205310792	1.126822924	0.641723406	2.321010924	0.123600197	0.218217452
Mlu_06137	0.088010367	1.247826186	1.472207831	0	0.073662242	0.101990627	0.180065526
Mlu_06138	9.47851492	10.4881843	12.02013855	8.591847845	7.727729931	5.492078398	10.14848242
Mlu_06139	0	0	0	0	0	0	0
Mlu_06140	10.31610106	9.499955257	11.07094471	7.980894832	10.9057304	10.54834562	9.656482063
Mlu_06141	11.18377593	11.65114419	12.66811288	9.307357699	13.42778995	12.84047705	7.051321186
Mlu_06142	4.980175975	3.506308309	3.363500869	3.315300631	3.140476991	3.399513029	1.674942166
Mlu_06143	5.78310073	6.76448856	6.618899665	2.810359282	5.130712975	6.534190597	2.366396388
Mlu_06144	0.690505001	1.035491254	0.748212823	0.663741586	0.889128578	0.923296439	0.434690559
Mlu_06145	0	0	0.026280723	0	0	0.034592508	0.061073438
Mlu_06146	0	0.029221736	0.0580654	0	0.082801478	0.03821485	0.742155929
Mlu_06147	2.1747813	2.506516731	1.775324786	3.392266033	3.87663283	4.797230264	2.971034562
Mlu_06148	0	0	0.096218569	0	0.091472027	0.126649544	0
Mlu_06149	0.238164256	0.316568807	0	0.661362584	0.299005336	0	1.94909638
Mlu_06150	2.992824397	2.715192837	3.105409181	2.968152722	3.160959361	2.064421529	5.175556325
Mlu_06151	1.215509038	1.954748041	4.201283437	0.500054636	0.941988356	0.417360016	4.329014367
Mlu_06152	6.825067542	6.846720715	8.077884537	4.157067577	8.541643718	9.065751113	3.293349624
Mlu_06153	4.272449139	3.810877799	4.454382496	3.317304076	3.575921686	3.436467166	4.255609544
Mlu_06154	4.521192379	4.52670083	5.100519433	3.913240525	3.538391278	3.368169093	8.489333775
Mlu_06155	0.03852048	0.068268751	0	0	0.064481151	0.111598439	0.157622577
Mlu_06156	4.67416559	4.656625036	5.478751416	3.552157103	3.865849637	4.270817687	1.329786723
Mlu_06157	0.70353669	0.859902127	2.114490004	0.437890123	0.588840739	0.491986547	0.496347107
Mlu_06158	1.367921587	1.322361031	2.007204589	0.719432942	1.474508536	0.864661644	0.381642312
Mlu_06159	7.563828577	11.17096538	10.7406775	6.549675232	9.53010888	6.314805193	16.30728066
Mlu_06160	2.74941358	3.742239406	3.601842291	2.412627062	3.479388808	4.103763856	2.205072543
Mlu_06161	11.62500023	10.54020018	11.80697478	6.128839014	10.37845702	12.28063859	5.92883095
Mlu_06162	0.816852724	1.224964122	2.295779612	0.567083237	1.157002209	0.600732024	0.642787104
Mlu_06163	0.925621781	0.959839626	0.936291662	0.765643821	0.923070416	0.456448862	1.934076668
Mlu_06164	1.886828984	1.950651145	2.297952617	1.833849209	1.895068368	2.058999125	0
Mlu_06165	2.343934846	1.594010942	2.271568607	1.892126342	1.779314773	1.631863969	2.899660611
Mlu_06166	2.687961928	2.600326716	2.42849482	3.161712701	3.674263771	4.706414303	1.464921007
Mlu_06167	28.00134761	24.68903466	28.039374	24.1494807	28.21729095	26.5592538	15.31220374
Mlu_06168	2.45453716	2.071479266	2.186708734	2.71830492	2.445690085	2.488880758	1.135901485
Mlu_06169	0	0	0	0	0	0	0
Mlu_06170	0.050543479	0.089576772	0.088997297	0.023392515	0.070505822	0.039048135	0
Mlu_06171	1.060337671	1.252804216	0.933524842	1.472235326	1.479122142	2.457540097	0.723135492
Mlu_06172	7.729883345	7.314990727	8.513189234	6.338324226	7.092254316	8.104236522	4.595307015
Mlu_06173	0	0	0.006809555	0	0.006473634	0.004481604	0.047473917
Mlu_06174	13.86679573	13.14037133	12.86552276	12.68979139	16.8955182	20.65392931	9.841574393
Mlu_06175	0.160115247	0.141883851	0.281932001	0	0.13401203	0.092774606	0
Mlu_06176	85.11911773	73.66307599	80.80133274	70.24347033	80.77962759	80.02576505	63.34009513
Mlu_06177	0.094274525	0.111386707	0.165999215	0.130896307	0.026301723	0.091041526	0
Mlu_06178	0.117157498	0.242240721	0.240673659	0.108445584	0.163429305	0.113139763	0
Mlu_06179	1.273179174	1.396830978	2.028315533	0.673431244	1.420820977	0.737710485	0.868290426
Mlu_06180	33.90195275	24.63422167	28.29532849	27.86631001	28.94249611	29.93685069	23.58307176
Mlu_06181	14.14136944	11.30118425	12.66944826	12.4693592	13.40479199	13.22564041	12.23326801
Mlu_06182	3.469163679	4.12753021	4.143546069	2.425237602	3.918836641	4.554389752	2.481735533
Mlu_06183	1.507262494	2.472353494	1.411701016	1.202230778	1.798361245	1.783851499	1.377866275
Mlu_06184	3.325528661	4.058896378	7.291895652	0.958320004	3.256024114	1.708752305	2.567506562
Mlu_06185	15.9814488	16.87549598	16.67569912	11.97022732	21.17332985	20.98046334	14.53216669
Mlu_06186	4.379293484	5.159745198	3.037049156	5.435056284	5.672073981	7.810863511	9.760731639
Mlu_06187	103.4475449	97.60435014	113.3020093	95.11167588	115.646392	123.7612363	70.39894224
Mlu_06188	11.38316887	9.612180147	8.663621557	10.77720392	9.269165422	11.19666158	10.19953276
Mlu_06189	19.49104997	14.52819517	14.14511462	19.24663167	17.56986174	21.51352403	10.8452456
Mlu_06190	0	0	0	0	0	0.052669578	0
Mlu_06191	5.000814269	4.274382384	7.054774009	3.143676815	3.229789196	3.171379645	3.303068665
Mlu_06192	0.229262199	0.321665947	0.302764814	0.132633813	0.159905096	0.321030013	0
Mlu_06193	0	0.018776084	0.074618482	0	0.017734373	0.024554504	0
Mlu_06194	0	0	0	0	0	0	0
Mlu_06195	0	0	0	0	0	0	0
Mlu_06196	0	0	0	0	0	0	0
Mlu_06197	0	0	0	0	0	0	0
Mlu_06198	0	0	0	0	0	0	0
Mlu_06199	3.255118912	2.519110241	3.935722849	2.199538168	3.214844441	2.829140706	2.619535884
Mlu_06200	0	0.027034802	0	0	0.025534891	0.035354877	0
Mlu_06201	0	0	0.045991266	0	0	0	0
Mlu_06202	0	0	0	0	0	0	0
Mlu_06203	0	0	0	0	0	0	0
Mlu_06204	0	0	0	0	0	0	0
Mlu_06205	0	0	0	0	0	0.003556717	0
Mlu_06206	0.016222614	0.023959065	0.009521629	0	0.018103839	0.03133257	0.011063596
Mlu_06207	0	0	0	0	0	0	0
Mlu_06208	1.123853317	1.120372481	0.618402644	0.975265121	0.940634123	0.813984387	1.149678414
Mlu_06209	2.33078533	2.790091358	2.376036153	2.952322574	3.627808744	2.582559572	1.422240635
Mlu_06210	0.917787671	0.921722439	0.861891567	0.764586302	1.229060608	0.850861028	1.251836763
Mlu_06211	35.6219035	32.97414029	35.20319626	27.08001795	36.07182434	28.56823701	21.85658091
Mlu_06212	3.533663302	3.412957349	5.086318246	2.102719897	3.4583324	2.621652697	1.644858558
Mlu_06213	0.971053845	0.860485568	0.732787768	0.770439085	0.580532281	0.964546009	1.41909679
Mlu_06214	3.296915207	3.187106801	3.747012358	2.247200876	3.461826328	3.125964399	0.122642736
Mlu_06215	9.446602015	11.07002393	11.29266494	8.309273638	10.88337426	10.56351193	5.07052697
Mlu_06216	5.078814833	5.114226822	4.606902754	3.312174283	4.798282506	5.618047656	3.070080733
Mlu_06217	12.96448583	9.762192898	11.41397681	10.94368261	10.01955214	6.734579077	5.384137524
Mlu_06218	4.461724621	2.541660352	3.787827418	2.876213539	3.20086288	3.693185757	1.630089598
Mlu_06219	1.669204494	1.949777888	2.196937767	1.720658694	1.580532648	1.216298391	2.087019306
Mlu_06220	1.97280999	2.622266314	2.44740566	1.805359199	1.988930232	1.714639987	3.577617697
Mlu_06221	4.200934662	3.754968986	4.679427989	3.271454199	4.570885862	4.921159869	3.774298164
Mlu_06222	2.591516082	2.551594618	2.072807476	1.881418923	2.367500319	2.424129746	2.113922463
Mlu_06223	0.95992046	0.945133197	1.079871969	0.44427005	1.339044764	0.95790153	0.981978533
Mlu_06224	2.137731712	2.091645645	2.587840984	1.484076361	2.422905171	2.477305835	2.551330583
Mlu_06225	0	0.064990947	0	0	0	0.127488283	0
Mlu_06226	2.806614421	2.181615344	2.759953072	2.130744108	3.049655019	3.105033268	1.477529156
Mlu_06227	1.075272005	1.323384735	1.227168807	1.244142529	1.899942808	1.188387934	1.140720776
Mlu_06228	0	0	0	0	0	0	0
Mlu_06229	2.064655982	1.829565564	2.518139797	1.840993623	2.26708778	2.052386917	1.976460404
Mlu_06230	1.269922321	1.946505724	1.601522302	1.000755005	1.895965655	1.09379152	0.631996515
Mlu_06231	0.336501489	0.7355255	0.454260794	0.529514304	0.67594184	0.87089734	1.055650867
Mlu_06232	4.459880628	3.786579514	2.717597971	3.874038755	3.337451197	3.564360795	5.124232059
Mlu_06233	0	0	0	0	0	0	0
Mlu_06234	0	0	0	0	0	0	0
Mlu_06235	41.52903451	43.48802294	47.09064939	35.53227672	47.31724713	48.43988731	28.0461586
Mlu_06236	2.535585607	2.744272561	2.692438287	2.364953999	2.802619781	2.725270943	2.376046708
Mlu_06237	2.458093853	2.880851699	1.46601276	2.091815666	3.318316977	2.618834494	1.297846993
Mlu_06238	4.36758136	2.483236928	1.533647955	2.874364208	4.521887691	2.442911882	0.929745632
Mlu_06239	0.306211186	0.135672346	0.269589355	0.21258083	0.384435432	0.266139135	0
Mlu_06240	3.104442496	5.068545184	5.372721749	3.129461928	5.267852093	3.868626853	2.784245196
Mlu_06241	10.42185299	11.49870071	10.13495687	8.866614598	13.29799796	14.09023246	13.69250197
Mlu_06242	39.98717696	98.25298561	47.98289947	35.23156117	85.03391875	116.991811	16.16041278
Mlu_06243	0.697248976	1.173928819	0.798018438	1.548962526	1.40058743	1.333209056	0.142654221
Mlu_06244	3.286388796	2.944907937	3.072150106	2.717301619	3.353279628	3.423303052	1.926485995
Mlu_06245	3.118222068	3.848698538	4.166962844	2.628639163	3.899263443	4.312593874	2.050634501
Mlu_06246	2.390850057	4.09073545	3.840345514	2.012947209	2.437480056	1.930599601	1.795313608
Mlu_06247	18.62659842	21.23503146	19.85296165	20.07147494	20.70770999	20.3156648	14.24576919
Mlu_06248	4.872538502	4.217318421	4.409514569	3.650125965	4.457545445	2.823265425	0.046367487
Mlu_06249	3.02412182	3.698467059	3.209525144	4.098211179	3.293905418	2.946417956	4.280204713
Mlu_06250	12.1956683	11.642221	12.92476145	11.00458729	14.22347757	12.78417323	8.940584263
Mlu_06251	2.335421806	1.619609362	2.503094321	1.494432843	1.733719205	1.470868793	1.454227242
Mlu_06252	1.269228164	1.135735058	1.818566996	1.053907286	1.405997002	1.117551786	1.120182919
Mlu_06253	1.184728705	0.844428888	0.929665308	0.96551247	1.142478529	0.626767978	2.107743759
Mlu_06254	1.473982913	1.981743334	1.954007294	1.670185036	1.815073698	1.551053269	2.183788059
Mlu_06255	1.515279848	2.934143658	2.816343528	2.493515687	2.301633982	2.211232587	2.87055474
Mlu_06256	0.411350689	0.364512569	0.517363609	0.509949593	0.282808938	0.280908298	0.721376816
Mlu_06257	5.529482381	5.008202758	6.093497754	4.256550555	5.304911544	4.653304293	4.809986997
Mlu_06258	3.062920993	3.146355626	3.194705098	2.167001302	3.624934921	3.052082974	2.394882075
Mlu_06259	1.864981595	1.894021889	2.269192521	1.600222146	1.806478786	2.076237754	1.714909776
Mlu_06260	0.46860245	0.747441725	0.701350587	1.041016422	0.549090194	1.140381794	0.862866892
Mlu_06261	2.385529051	2.786508072	3.093062728	2.137880454	2.94047937	2.764465252	2.750935801
Mlu_06262	0.745934299	0.766758934	0.893143361	0.538563559	0.674272473	0.380346724	0.915690205
Mlu_06263	0.130392126	0	0.551028792	0.289670582	0	0.377761593	0.907041221
Mlu_06264	1.463471362	3.614580861	3.61861176	1.469935677	2.475831439	1.695940667	14.6524736
Mlu_06265	0.651727092	0.803504282	0.74841224	0.472119815	0.758925271	0.640322814	0.289870943
Mlu_06266	0.072501721	0.353355035	0.127661517	0.201331327	0.030340967	0.147032313	0.445006457
Mlu_06267	0.696364435	0.35725305	0.871221199	0.356216527	0.368108059	0.467199202	0.749859197
Mlu_06268	2.440940598	2.4033387	1.43267486	1.882858784	1.588999787	2.042934693	1.109791612
Mlu_06269	0	0	0	0	0	0	0
Mlu_06270	0.045110541	0.279818457	0.158861888	0.125268269	0.037756275	0.235243146	0.184588557
Mlu_06271	0.823247419	0.468970074	0.776560488	0.898106978	0.39373446	0.919946426	0.962474141
Mlu_06272	2.683303494	2.582310731	3.022842347	1.962980435	2.55978689	3.19313033	1.948038468
Mlu_06273	113.8349234	154.8286326	83.20644531	88.95195005	111.6731324	99.24480319	101.2850652
Mlu_06274	2.448077851	2.169329405	2.309245663	2.185107168	1.902618166	2.127712347	2.146570618
Mlu_06275	0	0.100997939	0	0	0	0	0
Mlu_06276	2.059557456	1.664955684	1.638279413	2.50843068	1.814518517	1.51786621	0.07392576
Mlu_06277	0.203453238	0.108172317	0.179120913	0.169491881	0.136227783	0.023577135	0.166502722
Mlu_06278	0	0	0.038436853	0	0	0	0.089322912
Mlu_06279	0	0.092581444	0.091982532	0	0	0	0
Mlu_06280	0	0	0	0	0.016410443	0	0
Mlu_06281	0.022608992	0	0.019905032	0	0	0	0
Mlu_06282	0.019776139	0.070097379	0	0.082375072	0.033104162	0.045835073	0
Mlu_06283	0	0	0.039634749	0	0.037679534	0	0.184213377
Mlu_06284	9.233119249	11.72982808	10.97975218	5.225134618	7.746177755	6.845831155	6.5803663
Mlu_06285	9.94071593	9.746645768	11.11450358	7.504659557	9.205894669	9.395407844	6.34121544
Mlu_06286	0.438889217	0.505590077	1.043278754	0.975007455	0.220402877	0.78833904	2.783641775
Mlu_06287	7.615501388	10.11602606	8.727798504	6.033412486	10.31916399	9.115398115	7.594605866
Mlu_06288	2.646384293	2.971951957	1.730113075	1.527966632	2.478112838	2.413932327	1.072156723
Mlu_06289	5.557492929	5.120561885	5.309838435	4.369675914	6.131480248	5.690141548	6.589662376
Mlu_06290	0.370477731	0.586238532	0.256276301	0.477650755	0.664456303	0.536659161	0.162424698
Mlu_06291	0.084378194	0	0.037143422	0	0.035311106	0.024445372	0
Mlu_06292	4.142734918	4.179880733	4.152840965	1.537668007	4.32561053	4.325472837	3.021099388
Mlu_06293	2.893852037	3.226904128	6.070732086	1.653337553	3.152172946	1.532356564	2.124653143
Mlu_06294	1.565093455	1.630198544	1.933913723	1.258092006	1.562735327	1.193227113	0.617952148
Mlu_06295	1.345800764	1.223338025	1.345375233	1.289929257	1.191801748	0.674140317	3.304142412
Mlu_06296	11.4930751	10.57993686	14.04807269	8.056295856	10.94244046	13.46958491	6.810790813
Mlu_06297	4.340122666	7.83792435	7.545381446	4.462351968	6.506425336	6.525671443	4.496055311
Mlu_06298	0.337298616	0.298892376	0.296958833	0.936650563	0.141154803	0.390877782	0.690098845
Mlu_06299	0.774554365	0.725958058	0.642578708	0.661807347	0.6233467	0.638670287	1.493280464
Mlu_06300	0	0	0	0	0	0	0
Mlu_06301	0	0	0	0	0	0	0
Mlu_06302	0.56654664	0.53789706	0.60567304	0.168562875	0.575794685	0.281374871	0.1655901
Mlu_06303	3.713019793	3.349055797	3.482073077	2.943605598	3.284156971	3.183004663	3.339025765
Mlu_06304	0.537910984	0.56077903	0.501436201	0.439333716	0.344283287	0.421682674	1.100543349
Mlu_06305	0	0	0	0	0	0	0.294901242
Mlu_06306	3.815477889	3.715894068	4.110409267	3.300443163	3.44851724	2.888845672	3.017774018
Mlu_06307	2.334916336	2.126526629	3.054951314	2.341397844	2.225685402	1.10863164	1.857777076
Mlu_06308	5.358951481	5.198345339	5.988280091	3.676314348	4.763966194	4.88732463	4.281873149
Mlu_06309	1.119907203	0.860071209	1.314626744	0.725641082	1.937151425	1.816922903	0.611008865
Mlu_06310	6.360245443	6.377625492	5.353985746	5.345042443	4.342732414	5.172320607	3.766861958
Mlu_06311	22.22385248	19.49509591	18.69052008	19.43225787	18.08059428	19.41637491	16.98732653
Mlu_06312	14.58148967	12.58556483	15.83858805	11.21845183	13.71883445	14.93486078	14.76588634
Mlu_06313	0.036813201	0.032621495	0	0	0.03081163	0.02133045	0
Mlu_06314	9.887436716	9.044244195	10.85776521	11.95690642	6.940751068	7.885099318	18.48912826
Mlu_06315	0.619748593	0.525303958	0.379567819	0.523779856	0.383396137	0.405935928	0.60642506
Mlu_06316	122.3602315	63.14539901	37.10168812	97.63519955	71.05202958	56.52649031	53.46327569
Mlu_06317	6.884234369	7.691766425	5.841305095	8.727304905	9.770201391	11.12842544	1.326834191
Mlu_06318	0	0.041233752	0	0	0	0.026961808	0
Mlu_06319	3.219035096	3.887233409	4.209396748	3.352123559	3.658359756	4.982972341	1.291374709
Mlu_06320	0	0	0.017030827	0	0	0.022417154	0.039577721
Mlu_06321	8.574968982	8.345394615	8.529128667	6.770965144	8.211104057	7.410144606	7.499736937
Mlu_06322	5.626047502	5.428074765	6.098905854	4.800079358	5.952069428	5.864713228	5.325023848
Mlu_06323	10.06097119	8.442932424	9.214107508	7.457575595	9.470249843	8.958883913	9.837651277
Mlu_06324	12.71072046	11.55426394	11.2693677	12.55267372	11.23787456	10.68428523	11.53769659
Mlu_06325	13.37500779	13.38090319	15.0302732	12.34240937	14.90767851	17.68934607	9.143980345
Mlu_06326	12.52869066	7.908360319	11.58433468	8.419774882	11.61139534	16.93865418	3.979579909
Mlu_06327	2.347979766	2.156288143	1.841659888	2.074592236	1.464962861	2.139657193	2.620291792
Mlu_06328	1.550104838	1.587275015	1.774132749	1.028300534	1.398303337	1.047862483	1.268579836
Mlu_06329	3.390441805	3.232754158	3.140939804	2.784239489	3.781361146	4.036330652	2.685706461
Mlu_06330	3.233541798	2.06512225	1.87223366	4.12561517	2.608857607	2.37996759	0.894012314
Mlu_06331	0	0	0	0	0	0	0
Mlu_06332	0	0	0	0	0	0	0
Mlu_06333	0.262466731	0.077527055	0.07702553	0.18221214	0.036612898	0.076039753	0.447496618
Mlu_06334	0.429735343	0.26180266	0.212816496	0.186459338	0.382156376	0.389060848	0.329707694
Mlu_06335	1.789685959	1.789225911	2.060459528	2.357474431	2.189264209	1.781490277	1.220540844
Mlu_06336	1.02084651	0.740134334	0.817051538	1.030838887	0.699071135	0.537729909	1.139241389
Mlu_06337	2.69437428	2.838965051	2.856004722	2.121777117	2.232677731	1.545650765	6.129656465
Mlu_06338	15.3150358	12.74703935	14.75714522	12.16742585	14.25404474	11.18518353	8.795486866
Mlu_06339	0.318993953	0.356412471	0.366317408	0.192569569	0.336638444	0.200905143	0.510768212
Mlu_06340	2.771752949	2.872817712	2.135228019	2.233484256	2.216314414	2.021864459	2.683546384
Mlu_06341	0	0	0	0	0	0	0
Mlu_06342	0	0	0	0	0	0	0
Mlu_06343	0	0	0	0	0.00816307	0.005651176	0.019954421
Mlu_06344	11.14036275	10.83285307	17.61970429	5.749144478	10.89195699	5.369640033	6.051163463
Mlu_06345	0	0	0	0	0	0	0
Mlu_06346	0	0	0	0	0	0	0
Mlu_06347	0.089412799	0.175144159	0.082862451	0.06534	0.133917121	0.095435634	0.105909646
Mlu_06348	0.21457856	0.063381914	0	0	0	0.082887969	0
Mlu_06349	0.593626124	0.712690352	0.74179803	0.584934228	0.560958138	0.454916404	0.783570447
Mlu_06350	0.389342739	0.421679544	0.495124721	0.660716722	0.398284452	0.626651392	0.088508771
Mlu_06351	6.010770012	5.983032773	6.343033315	4.287178459	6.443620572	5.820543129	3.032330241
Mlu_06352	0	0	0.018877344	0	0	0.012423834	0
Mlu_06353	0	0.117763596	0.11700178	0	0.111229985	0	0
Mlu_06354	27.36386757	29.93760136	33.24322054	21.08397544	29.81202437	32.06486749	21.26816901
Mlu_06355	0	0	0	0	0	0	0.334850917
Mlu_06356	1.251371514	1.848141813	1.96471916	1.187276616	1.675781319	1.546825824	0.938759697
Mlu_06357	0	0	0	0	0	0	0
Mlu_06358	2.883369808	2.656104648	2.911419636	2.465395628	3.013217296	2.019934485	4.93270947
Mlu_06359	0.961100169	1.887023026	2.306189372	0.366319094	0.536276162	0.404014202	0.308450306
Mlu_06360	0.470070532	0.357039706	0.532095009	0.279717273	0.281025733	0.856020367	0.618264402
Mlu_06361	0	0	0	0	0	0.061064967	0
Mlu_06362	0.154171293	0.819700206	0.407198771	0.214060511	0	0.446652686	0.630856021
Mlu_06363	2.972107295	2.633690652	3.862678581	1.965070936	2.072976293	2.747175635	3.040403538
Mlu_06364	0	0	0	0	0	0	0
Mlu_06365	0	0	0	0	0	0	0
Mlu_06366	0.057418732	0.012720198	0.037913733	0.019930888	0.024028945	0.024952341	0
Mlu_06367	0.0429527	0.038061925	0.151262806	0	0.035950221	0.024887823	0
Mlu_06368	0	0.130125521	0.193925603	0	0.06145303	0.042543051	0
Mlu_06369	0	0.067615462	0.033589028	0.052972295	0.021288035	0	0.078057113
Mlu_06370	0	0	0	0	0.101672747	0	0
Mlu_06371	0	0	0	0	0	0	0
Mlu_06372	0	0	0	0	0	0.011663575	0
Mlu_06373	22.56328095	24.39650827	25.69665267	20.69384982	19.92437427	19.19075963	16.09370702
Mlu_06374	0	0	0	0	0	0	0
Mlu_06375	8.688093654	8.12654357	10.62364833	5.808140657	12.65813389	17.05996963	3.291754781
Mlu_06376	1.773389729	1.678366432	1.911793795	1.356765889	1.938648977	1.971207725	1.234109227
Mlu_06377	0	0	0	0	0	0	0
Mlu_06378	1.034517073	0.916722606	1.401218925	0.331473343	1.598514755	3.089338828	0
Mlu_06379	2.682828982	2.367667075	2.679466803	2.002850196	2.442102295	2.374483689	2.056961018
Mlu_06380	0.426942816	0.275148589	0.239197565	0.485012105	0.292368536	0.269870057	0
Mlu_06381	3.52156166	3.78562386	2.795437842	3.12610177	3.575594655	3.746449774	2.480398716
Mlu_06382	2.725630627	3.457899229	3.040555818	2.432845433	2.713444859	1.824527858	3.81004891
Mlu_06383	3.923914531	4.126693186	4.441663948	2.754032252	3.392478454	1.97379329	6.969505727
Mlu_06384	0.841822138	0.994624969	1.087009783	0.779223652	0.798526075	0.845471283	8.49684203
Mlu_06385	0	0	0.035562851	0	0	0	0
Mlu_06386	9.979018641	10.91569877	11.62718226	6.989400032	11.54928098	12.18183497	6.482439196
Mlu_06387	4.660242217	4.063927786	5.244851136	3.923497564	5.094680716	5.030098918	3.677383946
Mlu_06388	1.689891963	1.723507527	1.936929663	0.88541344	1.467766118	1.034588217	2.609394865
Mlu_06389	0.151915472	0.080770642	0.106997513	0.126557038	0.178008664	0.176046921	0.186487617
Mlu_06390	0	0	0	0	0	0	0
Mlu_06391	0.412377911	0.316699783	0.508282454	0.45805584	0.276119119	0.191153305	0.281235979
Mlu_06392	0.056192666	0.024897166	0.222624952	0	0	0	0.172451762
Mlu_06393	0	0	0	0	0	0.036117694	0
Mlu_06394	0.185005552	0.245910062	0.325759017	0.214060511	0.103229685	0.07146443	0.189256806
Mlu_06395	15.53325835	12.56290684	10.41945353	25.50417808	19.19181561	18.50070229	3.026704396
Mlu_06396	1.440832992	1.076495459	0.994913097	0.823750718	1.087708187	1.080398155	1.213834576
Mlu_06397	0.237313669	0.140194757	0	0	0	0.045835073	0
Mlu_06398	0	0	0	0	0.092846398	0	0
Mlu_06399	0	0	0	0	0	0	0
Mlu_06400	5.634505981	5.839620074	6.754384861	5.443130142	6.4799875	6.610950888	3.737244961
Mlu_06401	0.063994697	0.037805328	0.131462674	0.17770802	0.124977511	0.111240178	0.523721884
Mlu_06402	0	0	0	0	0	0	0.089088776
Mlu_06403	0	0	0	0.036538646	0.02202574	0.015248104	0
Mlu_06404	0	0	0.028206794	0.044484127	0	0	0
Mlu_06405	2.141392954	2.434611622	2.490005052	1.82882076	2.049293778	1.811998736	2.298063562
Mlu_06406	1.807518621	1.632215648	2.318817665	1.481897665	1.656923353	1.695660222	2.465404941
Mlu_06407	1.807158486	1.478204138	1.978586591	1.28675147	2.249420897	2.188193245	2.227902792
Mlu_06408	0	0.013035598	0.012951271	0.040850157	0.024624748	0	0
Mlu_06409	0.999793699	1.840056192	0.880221726	1.067825005	0.836799656	1.024923165	1.416140338
Mlu_06410	1.526504143	1.710754946	1.502049881	1.496109412	2.141928767	1.27471055	1.65343953
Mlu_06411	0.031079433	0	0	0	0	0	0
Mlu_06412	0	0	0	0	0	0.010253385	0
Mlu_06413	0.152450954	0.147373361	0.073209999	0.134700295	0.092797985	0.148561276	0.113421189
Mlu_06414	0.010313181	0	0.009079759	0.014319429	0	0.02987852	0
Mlu_06415	0.037351224	0	0.065768286	0.414885128	0.156309704	0.173137545	0
Mlu_06416	0.294728267	0.166198624	0.259479755	0.297613163	0.381231804	0.139723046	0
Mlu_06417	0	0	0.014874368	0.070373822	0.028281206	0.019578674	0
Mlu_06418	1.503344511	1.583798995	1.455904505	1.437939916	1.873405983	1.74214758	1.947993949
Mlu_06419	2.580498151	1.429169858	0.85195471	1.343593404	1.619854151	3.177305077	0
Mlu_06420	0.305081851	0.394436251	0.154111934	0.437481941	0.364180668	0.657822653	0.030697608
Mlu_06421	0.198860535	0.402782715	0.325143895	0.236665448	0.332881529	0.164606505	0.116245808
Mlu_06422	3.774519006	3.031919316	3.801242962	3.770334304	3.636452311	4.043676179	5.722433864
Mlu_06423	0	0.039465012	0	0	0	0	0
Mlu_06424	13.30676323	11.52490711	15.87908341	9.252871217	16.13932329	16.59137714	8.92841893
Mlu_06425	3.541468242	5.123329487	3.480469417	3.407722356	3.874024021	2.452869512	5.863958406
Mlu_06426	6.564549358	6.398790358	7.06377378	6.076404858	7.936277749	9.551405381	7.163089658
Mlu_06427	0.618119325	0.67326087	0.725592436	0.625795119	0.64668596	0.447691413	1.501767429
Mlu_06428	6.367582008	6.674931773	8.081894433	5.856897488	7.061153828	6.797114125	3.328871605
Mlu_06429	3.911608319	5.133509973	4.882339563	3.299913458	6.464932068	5.709233116	3.039108923
Mlu_06430	3.144016553	3.058942391	2.858386481	3.260640154	1.858129337	1.806847267	2.520500069
Mlu_06431	0.25246135	0.313201054	0.177814256	0.35053222	0.422606326	0.321820727	0.516525351
Mlu_06432	0.033009353	0.102377692	0.05812309	0.045832131	0.027627915	0.047816023	0.067535754
Mlu_06433	4.296857199	4.396870223	4.818780018	2.343789572	4.366997104	4.564453482	2.686196916
Mlu_06434	0.106829304	0.378661081	0.141079317	0.222492155	0.402359271	0.340447007	0
Mlu_06435	0.507881483	0.787590931	0.596187415	0.646408207	0.318812059	0.318801911	2.5111686
Mlu_06436	1.560891892	1.490308539	1.587120923	1.373599212	1.269622658	1.229244346	1.259416122
Mlu_06437	9.680536422	8.78608792	9.922209795	9.280278678	9.967079054	10.22930987	3.785259822
Mlu_06438	0.102164556	0.036212668	0.071956814	0.056740517	0.051305344	0.071035907	0.041804881
Mlu_06439	0.593649721	0.544194068	0.46858384	0.454763181	0.573968654	0.6108519	0.314116156
Mlu_06440	3.964259234	3.638096326	3.496695246	3.686685551	3.405126586	3.456253877	2.708641829
Mlu_06441	0.069676156	0.082323381	0.163581657	0.032247494	0.038878009	0.026914688	0.047518166
Mlu_06442	0	0	0	0	0	0	0
Mlu_06443	0	0	0	0	0	0	0
Mlu_06444	0.853046433	0.278494991	0.434803913	0.311689461	0.601243163	0.312174012	3.215021309
Mlu_06445	0	0	0	0	0.055894465	0	0
Mlu_06446	0	0	0.036471877	0	0.034672689	0.024003405	0
Mlu_06447	5.937451554	7.571824082	7.591024592	5.412304641	7.951172204	7.18723864	9.242874003
Mlu_06448	4.357234583	3.607081681	4.694204298	3.582142898	4.150730677	4.368371173	1.407587291
Mlu_06449	0	0.066196513	0.065768286	0	0.062523881	0	0
Mlu_06450	0.746604802	1.433452015	1.022487468	0.575905621	1.110911212	0.69696778	1.018348108
Mlu_06451	0.344289261	0.305087037	0.15155671	0.478031505	0.144080292	0.199489438	0.352200706
Mlu_06452	0	0	0.022500342	0.035484646	0	0	0.679747362
Mlu_06453	5.557412901	5.270567036	6.368681662	4.894391687	5.545161689	5.063005394	2.889542961
Mlu_06454	7.142970832	8.889720295	8.211353971	5.148371486	8.720187121	9.556165559	5.957388729
Mlu_06455	0	0	0	0	0	0	0
Mlu_06456	4.984852245	5.246892904	4.789676838	4.391664148	4.955791414	3.782702617	3.675709271
Mlu_06457	2.560412584	2.178118304	2.77716926	1.933935101	2.022986781	2.314360356	2.011582823
Mlu_06458	1.364266988	1.445970083	2.355108298	0.928543483	1.45530375	0.86798786	3.119613499
Mlu_06459	2.039319511	2.017943977	1.885194925	1.41575571	1.87753939	1.457344323	1.599405559
Mlu_06460	1.3073847	0.98474232	0.661839878	0.816862493	0.793327488	0.681776987	0.668713588
Mlu_06461	0	0.033436569	0.033220267	0	0.031581484	0.021863408	0
Mlu_06462	0	0	0.027413725	0	0	0.018041922	0
Mlu_06463	0	0	0	0	0	0	0
Mlu_06464	0	0	0	0	0	0	0
Mlu_06465	1.088289171	1.047032442	1.149760124	1.467872127	0.793756328	0.585539307	3.657975979
Mlu_06466	4.779037835	5.246331349	4.930641726	3.154823749	4.526697899	3.671515193	4.474175928
Mlu_06467	0.514434793	0.683788624	0.490652627	0.595226325	0.394687044	0.496793052	0.438546685
Mlu_06468	10.32570555	7.624981055	10.43756888	6.504667541	7.522027767	8.032679021	6.846376312
Mlu_06469	4.015820911	5.172329423	5.3033133	5.705472296	4.65086726	3.733803014	5.780002168
Mlu_06470	2.481922246	2.224312409	2.34649156	2.741173867	2.07730023	1.956939735	4.169078687
Mlu_06471	3.632949999	5.628559893	5.901677099	3.840102113	5.316283237	4.848332191	2.253836052
Mlu_06472	4.546763322	4.39751152	4.018902124	4.254681984	4.168665608	3.708207693	3.661814114
Mlu_06473	0.574191595	0.675491427	0.583962997	0.467348441	0.45572476	0.401534909	0.60764067
Mlu_06474	3.530909656	2.611493976	2.937283186	2.238947559	2.117558293	2.14254995	2.901013848
Mlu_06475	0.653585187	0.386110152	0.575418591	0	0.729376951	0.7574058	0.445735975
Mlu_06476	13.77638113	18.45615274	27.21793679	5.801096447	9.976254325	7.873316243	8.625193118
Mlu_06477	0.101861769	0.120351146	0.104626017	0.117859071	0.042627741	0.196737156	0.173670762
Mlu_06478	10.33458226	8.356967212	9.548341616	7.25641082	9.307535711	9.107382972	7.115037442
Mlu_06479	4.936495486	8.345904918	5.232484307	7.35014326	8.643972447	15.01669907	7.641343761
Mlu_06480	16.22563227	17.41634582	17.40996694	18.13688354	21.25980093	26.23191873	10.37405132
Mlu_06481	0.055373189	0.19627266	0.243753709	0.0512556	0.030897218	0.053474252	0
Mlu_06482	61.40863546	66.61927293	34.03117941	49.54395271	46.00162693	82.49018677	31.88982134
Mlu_06483	0	0.085459794	0.169813905	0	0.080718422	0.055880205	0
Mlu_06484	0.041529892	0.110403372	0.109689169	0	0.139037481	0.096253654	0
Mlu_06485	0	0	0	0	0	0	0
Mlu_06486	7.871044119	9.728817691	10.4688934	6.472745856	12.61021183	15.48279413	4.630714111
Mlu_06487	1.358093834	1.225336565	1.239149289	0.651408966	0.992017704	0.786912071	0.858840963
Mlu_06488	0	0	0.127037764	0	0	0.083607951	0
Mlu_06489	0	0.059536702	0	0	0	0.038929688	0
Mlu_06490	0.786638625	1.353133244	0.733298066	0.770975602	1.549164137	2.547102259	1.798774357
Mlu_06491	0	0	0	0	0	0	0
Mlu_06492	4.26610565	6.300581514	5.591159975	3.320644918	5.7481449	7.827631767	5.058431247
Mlu_06493	0	0.032406053	0	0.050776049	0.030608141	0.021189577	0
Mlu_06494	7.676334533	7.83330349	7.970012363	6.737763721	7.3868301	8.213316262	7.57694049
Mlu_06495	2.014373706	1.843726029	2.613522016	1.711246007	2.040917157	1.95809188	3.551930773
Mlu_06496	0	0.072336361	0	0.113341622	0	0	0
Mlu_06497	0	0	0	0	0	0	0
Mlu_06498	0.990414771	0.957427612	1.466485728	1.125122932	0.791270219	0.234765009	3.131627415
Mlu_06499	0	0.130269465	0.129426748	0.204115222	0.369126057	0.255540674	0
Mlu_06500	0	0	0	0	0	0	0
Mlu_06501	0	0	0	0	0	0	0
Mlu_06502	1.42679384	0.903095064	1.615055249	1.415031908	2.388373913	2.125847568	0.834045843
Mlu_06503	6.828985641	6.768022775	7.198892496	7.610364985	7.445414822	8.095980075	6.802069617
Mlu_06504	0.33141061	0	0	0	0.138690754	0.288040859	0
Mlu_06505	0.903784761	1.183903688	1.695176591	0.600154278	1.743107395	1.457181276	0.24118771
Mlu_06506	0	0	0	0	0	0	0
Mlu_06507	4.353478346	3.748443383	4.546620903	3.328215103	4.278076349	4.197374186	5.589434545
Mlu_06508	105.4603878	188.7148699	170.1493678	66.99999984	148.6459281	113.2495405	180.237551
Mlu_06509	0	0.271762145	0.270004108	0.709692926	0.513369162	1.066194319	2.30068338
Mlu_06510	0.71011168	0.670518024	0.942901523	0.824327979	0.964590796	1.436722373	3.501151446
Mlu_06511	4.645338214	4.015649397	5.290962929	3.845109683	5.13191388	4.987967393	3.073900319
Mlu_06512	0.757960008	0.634341298	0.871210975	0.672364338	0.475793662	0.524576313	1.852290024
Mlu_06513	1.873026007	2.713568326	2.381915437	1.403509054	2.737203212	2.239458612	0.486620036
Mlu_06514	0.670907807	0.247714759	0.270723513	0.388136645	0.187177089	0.226765024	0.05719372
Mlu_06515	5.013762477	4.065778563	2.397800806	6.746545239	3.360989884	6.016413758	4.194994202
Mlu_06516	1.103496971	0.881980695	0.590533244	1.442033169	0.923596424	1.203562457	0.619763144
Mlu_06517	2.592290088	2.01600482	2.090742492	2.479230097	2.973820362	2.253052379	1.669001845
Mlu_06518	1.178750106	2.47703459	2.549962773	1.028748996	2.226854744	0.682996023	1.860433734
Mlu_06519	29.26212587	27.31091696	28.33872115	26.09242766	34.3359362	30.4312381	19.28251025
Mlu_06520	6.383279434	8.045691802	8.680039184	4.194665109	7.708066675	8.103094198	5.74902438
Mlu_06521	0.130119766	0	0	0	0.036302214	0.025131502	0.088739865
Mlu_06522	0.18453629	0.228933896	0.292439464	0.051244213	0.17298598	0.124032702	0.105714986
Mlu_06523	2.631414931	4.549438295	3.078141546	2.376125029	4.651267722	4.456829386	4.254303625
Mlu_06524	0.769072076	0.477051605	0.541674909	0.587303753	0.257476817	0.512461583	0.472046779
Mlu_06525	5.227183978	6.700652691	5.927534182	3.734560282	5.762551416	4.283385612	5.329994593
Mlu_06526	5.898709082	5.664163076	5.428477277	4.36615908	5.848777439	6.907159814	5.172219336
Mlu_06527	5.046670435	6.012403017	6.17097997	4.982822909	4.411653416	3.833900809	6.424616421
Mlu_06528	2.001440584	3.36974146	1.938282504	3.056809894	2.177695491	2.783238182	6.142295443
Mlu_06529	2.819661097	2.605132188	2.905800792	2.230630234	2.414861518	2.438003731	2.168930729
Mlu_06530	0.168756387	0.149541075	0.148573689	0.058577829	0.141244425	0.073336117	0.086317125
Mlu_06531	0.259561826	0.230007024	0	0.18019547	0	0.150396334	0
Mlu_06532	0	0	0	0	0.042912803	0.059415836	0
Mlu_06533	1.289652842	1.36048517	1.892357814	0.895315013	1.670505783	0.658296708	0.50258585
Mlu_06534	5.516734121	3.611708808	6.198049697	2.915281352	5.375426788	4.436971401	4.632726757
Mlu_06535	7.664236162	10.3335606	12.72039222	6.21177142	11.44834007	13.95996701	14.18016021
Mlu_06536	50.64904326	55.38183112	58.00412932	37.74276018	57.78181042	56.17520933	29.94691177
Mlu_06537	8.787680154	7.563678136	8.62452147	6.000655638	8.048348513	10.30879241	3.242155441
Mlu_06538	0.059341663	0.065730965	0.091428049	0	0.04966733	0.03438398	0.091057919
Mlu_06539	0	0	0	0	0	0	0
Mlu_06540	0.683108506	1.871010408	0.929453394	0.776019368	1.351392342	1.403324298	2.032889308
Mlu_06541	0.180646563	0.080038693	0.265069733	0.125410168	0.32759171	0.122116099	0.246396869
Mlu_06542	3.229587141	2.171060714	2.647246983	2.989432774	1.988469007	2.49506678	3.797471298
Mlu_06543	48.32569265	48.59825487	51.40987314	49.47001305	62.6392317	70.8487454	41.32260163
Mlu_06544	0.140481665	0.373457494	0.371041586	0	0.235158531	0.081398439	0.574839207
Mlu_06545	1.865049986	1.537383764	1.737461162	1.625993585	1.579146328	1.872296921	1.863537155
Mlu_06546	2.186966366	2.044138168	2.268294207	2.162995574	2.281769306	2.49964403	2.267867665
Mlu_06547	11.77506249	11.13695108	10.43661465	11.94536841	14.03648081	12.58878336	12.00508468
Mlu_06548	0.991028175	1.095021472	1.098709408	1.223112832	1.034268872	0.879061173	1.526959643
Mlu_06549	0	0	0	0	0	0	0
Mlu_06550	1.703410644	1.614458576	1.395362292	1.706996584	1.363720281	1.802342157	2.091064111
Mlu_06551	1.801178586	1.630786395	1.654709915	1.087331531	1.573081698	1.542781015	0.961339817
Mlu_06552	0.592622764	2.231863029	0.847838987	1.234248568	1.984035408	2.0173564	2.42496272
Mlu_06553	6.177310587	10.57801148	5.218044219	8.461037527	10.61994832	15.2844998	7.685585756
Mlu_06554	0	0	0.102994525	0	0	0.033892132	0
Mlu_06555	1.078954821	1.609047157	1.621806855	0.876927497	1.1673642	1.616298978	2.26133776
Mlu_06556	4.534563898	8.238513122	8.408248408	4.642901493	8.120679428	11.41980063	5.597614574
Mlu_06557	0	0	0	0	0	0	0
Mlu_06558	0	0	0	0	0	0	0
Mlu_06559	4.129596483	3.847327404	4.41557601	4.192065239	4.55278572	5.414493931	3.343856721
Mlu_06560	0.030941945	0.095965678	0.040862089	0.02148081	0.077692655	0.035857007	0.474794432
Mlu_06561	15.64159843	17.45406397	28.45989249	12.38714245	21.74657729	15.8101032	14.04534655
Mlu_06562	3.25016547	3.927392663	3.786371841	3.054063927	3.654542494	3.538177787	3.291266873
Mlu_06563	6.504489821	5.523700354	6.695039488	5.201803959	5.417391307	5.985831829	3.946709734
Mlu_06564	0	0	0	0	0	0	0
Mlu_06565	3.270856024	2.476065931	3.488128031	2.324494091	2.89718557	2.123051989	2.474468117
Mlu_06566	4.579737477	4.703903047	5.571513345	4.017591222	4.704275684	4.474950571	4.642384868
Mlu_06567	0.407031102	0.428313233	0.335954576	0.423859481	0.617471203	0.309544675	0.364336259
Mlu_06568	1.904137346	1.920058635	2.052155731	1.914487835	1.621188023	1.483751975	3.694279143
Mlu_06569	1.138957696	1.468030807	1.458534074	0.790698001	0.9966068	0.779928321	0.635525387
Mlu_06570	10.43318993	10.3135599	13.63523887	6.309482123	8.421809756	6.072107678	12.33316917
Mlu_06571	1.194299302	1.150913601	1.498337783	0.953485441	1.174524668	0.847706859	1.191199602
Mlu_06572	0	0	0	0	0	0	0
Mlu_06573	0	0	0	0	0	0	0
Mlu_06574	0.700402125	0.680714429	0.815551341	0.909738977	0.45384557	0.510560013	1.756572579
Mlu_06575	0	0	0	0	0	0	0
Mlu_06576	30.21406994	36.30310884	33.9303965	22.35434644	26.59773212	20.10005668	36.21051565
Mlu_06577	27.92903428	31.45174857	31.65809991	18.2581245	24.64201946	19.41930108	24.28519473
Mlu_06578	8.270441371	12.6306152	8.510047804	7.804965964	11.24846212	8.468524499	11.44809832
Mlu_06579	0.406030826	0.469302323	0.45072418	0.269622977	0.458040587	0.358010402	0.939077121
Mlu_06580	6.34840684	5.019482925	6.824331864	4.407251137	5.636357121	5.466821403	10.51285179
Mlu_06581	1.786231919	2.532550458	1.887125488	1.771506921	2.990053362	1.508121764	1.566238162
Mlu_06582	0.780427503	2.173489193	1.766805406	1.238390341	1.11976495	0.839796979	2.281031417
Mlu_06583	8.679763992	9.637761465	10.32094557	10.14089295	11.31790569	10.25785653	15.70105417
Mlu_06584	0.098077974	0.065182802	0.129522266	0.13617724	0.061566412	0.042621544	0.200663428
Mlu_06585	11.16991936	10.15136229	10.58900956	8.181899919	11.6309316	12.75313136	10.25694233
Mlu_06586	21.9006071	18.15089271	20.62308845	21.85535506	24.03887809	20.93960802	17.8576773
Mlu_06587	8.368384702	8.574201018	9.062928595	9.605611236	10.72503792	12.31495764	10.89541389
Mlu_06588	0.296642087	1.209179783	0.261164688	0.329500287	1.092437353	0.584397184	0.48553383
Mlu_06589	1.463608533	4.1502589	1.030852689	2.438592434	4.164999441	1.526489664	0
Mlu_06590	9.686175834	6.518009994	5.69001195	7.504737886	7.609016391	8.42818063	8.217841247
Mlu_06591	0	0	0	0	0	0	0
Mlu_06592	0.475476404	1.264009978	1.151180306	0.660179466	0.795921181	0.826507224	0.243201203
Mlu_06593	6.651587432	6.527347311	7.608410697	5.196420301	8.258242619	7.865889987	4.420272147
Mlu_06594	0.060215521	0.080038693	0.07952092	0.083606779	0.075598087	0.052335471	0
Mlu_06595	0.088833994	0.118078472	0	0.061671177	0.037175797	0.025736271	0
Mlu_06596	4.095574615	5.342098622	5.172745757	2.57754257	4.933588047	5.455852265	3.798127543
Mlu_06597	1.869286015	1.843962893	2.064919954	1.909842429	1.918776282	1.563355523	1.659680396
Mlu_06598	12.65388673	12.25767502	14.72703746	9.530571973	13.71328583	13.22001677	6.136502126
Mlu_06599	1.604835394	1.676048883	1.581105138	2.175194536	1.886880138	1.937250076	1.915331843
Mlu_06600	0.689372273	1.018129075	0.74179803	0.691285905	0.320547507	0.399438794	0.783570447
Mlu_06601	2.186515235	2.62718564	2.577562922	1.800949702	1.95412411	1.309865673	1.516446988
Mlu_06602	0.841250034	0.396934187	0.403985101	1.107363675	0.630949438	0.905246464	0.178822062
Mlu_06603	0	0	0.096695686	0	0.091925607	0	0
Mlu_06604	1.239698272	1.559928234	1.724466537	1.273739916	1.307367362	1.66648117	1.420367623
Mlu_06605	4.103252814	4.451393423	5.342147152	3.073034116	3.267797091	3.025938218	2.340447505
Mlu_06606	0.07744502	0.411760826	0.136365711	0	0.194458016	0.044873498	0.158449269
Mlu_06607	2.463675492	2.657749083	3.112083891	1.586417288	2.779255403	2.958468026	2.191555172
Mlu_06608	0	0	0	0	0	0	0
Mlu_06609	0.137100057	0.323971379	0.201172249	0.0634526	0.076499302	0.079439054	0.093500325
Mlu_06610	0	0.124485831	0	0.195053024	0.117579265	0	0
Mlu_06611	0.17568462	0.172978255	0.18904518	0.162620588	0.130705035	0.067863916	0.199690765
Mlu_06612	0.076289124	0.135205047	0.60448681	0.211848635	0.255407543	1.016686125	1.248674833
Mlu_06613	52.53588557	61.93673074	60.3542241	35.41296016	63.12225048	58.54767702	43.38148915
Mlu_06614	6.54389765	5.895428292	7.537660853	6.019430771	6.538241839	6.572264255	5.885379297
Mlu_06615	4.163583572	4.055634056	4.710291695	2.618350497	4.238515056	3.235055838	3.966637988
Mlu_06616	0.1399884	0.330796619	0.082164172	0.323946912	0.039055472	0.270375432	0
Mlu_06617	1.370058297	2.060219117	1.754478429	1.124068459	1.303069178	0.914124047	1.359070015
Mlu_06618	0.321003997	0.121908485	0.121119855	0.127343106	0.076763275	0.185997399	0.281468887
Mlu_06619	0	0.056418203	0.018684411	0.02946665	0	0	0
Mlu_06620	6.221383059	6.087260016	7.607397935	4.678989775	6.689709765	5.407227365	5.804518006
Mlu_06621	3.117738417	3.262848879	3.926752252	2.327994113	3.040549192	2.444638028	2.914724404
Mlu_06622	3.822094886	2.910220957	3.589317502	2.751685398	3.791392759	3.904281142	1.679818791
Mlu_06623	6.792898573	7.739267858	6.924778692	7.942451198	11.96940654	13.11002879	9.927132886
Mlu_06624	6.30108708	6.131828635	6.253543427	5.821929213	5.12041483	5.084848193	6.516198853
Mlu_06625	0	0	0	0	0	0	0
Mlu_06626	2.782298191	3.232076183	2.428960251	2.597046599	2.583103102	2.37077965	4.544405308
Mlu_06627	3.063090172	2.472444285	2.536551603	2.358085123	2.449496476	2.161423901	3.753967633
Mlu_06628	0.035438841	0.690879765	0.124801899	0.147616129	0.563565258	0.472284595	0.290025541
Mlu_06629	2.70325807	3.090908039	2.76382158	3.349775449	4.500775861	7.023232481	1.367820589
Mlu_06630	12.20070185	10.33705648	12.12240415	10.39653426	9.593144423	5.32169543	6.464233882
Mlu_06631	0.80017454	1.122683557	0.616416805	0.555504749	0.753439437	0.850007178	1.432483152
Mlu_06632	1.862522284	1.329857107	1.3920357	1.879061933	1.558879605	1.700306528	1.42556414
Mlu_06633	8.862537285	18.90079417	9.669260077	8.47827159	11.10880195	15.72491089	33.74878417
Mlu_06634	0.665958181	0.702534976	0.623537963	0.440312188	0.610473192	0.698244768	0.627192921
Mlu_06635	0.153814415	0.068150229	0	0.05339125	0.225292215	0.13368563	0.393372316
Mlu_06636	0.544902457	0.48285757	0.426430179	0.588446982	0.456068276	0.438513229	0.990975654
Mlu_06637	0.083951772	0.14878534	0.406512818	0.116563589	0.105397964	0.048643666	0
Mlu_06638	1.838696341	1.796194209	2.174645524	1.937784653	1.974661345	1.752108517	2.402174376
Mlu_06639	0.067085136	0.066877358	0.081210221	0.069858718	0.070185503	0.068023784	0.051470017
Mlu_06640	0.737826953	0.499976078	0.687796226	0.482090557	0.563051851	0.314348967	0.177595653
Mlu_06641	1.330049739	1.614526958	1.491796759	1.441959031	1.402955666	1.235171647	1.230143294
Mlu_06642	9.49254677	8.805983205	10.00260755	8.113944573	9.136748773	9.023780043	6.858165353
Mlu_06643	0.10358196	0.091787682	0	0.143819299	0.130042851	0.0900268	0.423848706
Mlu_06644	0	0	0	0	0	0	0
Mlu_06645	0.768182976	0.476500101	0.676310868	0.319977158	0.385768734	0.578634682	0.628668081
Mlu_06646	4.096490823	4.045778795	4.372203601	3.145771642	3.553153475	3.63333923	1.872904735
Mlu_06647	0	0	0	0	0	0	0
Mlu_06648	0	0	0	0	0	0	0
Mlu_06649	0.487690476	0.32411999	0.300555032	0.440139833	0.244910059	0.197805674	0.598676576
Mlu_06650	0	0	0	0	0	0	0
Mlu_06651	1.081331609	2.203875276	1.047208774	0.825761501	1.764837029	1.31575377	0.995561637
Mlu_06652	0	0	0	0	0	0	0
Mlu_06653	192.9994534	184.3283448	203.4085051	171.7642586	237.8189904	268.7478254	117.1530638
Mlu_06654	0.134509772	0.119193923	0.118422854	0.186761296	0.225161913	0.155876362	0
Mlu_06655	6.064046054	8.074568167	7.429132835	4.677599442	6.659834934	6.711263934	5.054615828
Mlu_06656	2.856972943	2.865260958	3.704829363	2.047837253	3.150868805	2.994060104	1.572097121
Mlu_06657	12.08142316	12.33010695	13.98641971	9.312773009	13.88921966	12.79358909	9.319002502
Mlu_06658	4.591546724	5.233573031	5.59091817	3.830245746	5.268625651	5.524729083	2.424287054
Mlu_06659	1.69213763	1.696536093	1.932436271	1.208295582	1.699526838	1.49590952	1.206769182
Mlu_06660	1.048486428	1.161376689	0.980784154	0.727890181	0.493624194	0.531578364	0.938507206
Mlu_06661	5.82639338	4.745162648	5.277829925	4.302041257	5.806735156	6.264049238	5.788016061
Mlu_06662	3.115259738	2.613705753	2.830217627	2.806915165	3.411792559	2.82280042	1.220494017
Mlu_06663	2.874159372	2.941057889	2.731246501	2.1061776	2.73015583	2.650031937	2.846865026
Mlu_06664	0.070764459	0.250827681	0.124602535	0.098253547	0.177683682	0.082005243	0
Mlu_06665	0	0.033360792	0.03314498	0	0	0.065441578	0
Mlu_06666	0.394935081	1.049898332	0.782329883	0.685438933	1.239561498	0.514878386	1.414036118
Mlu_06667	0	0	0	0	0	0	0
Mlu_06668	8.294329085	7.762817708	7.876697688	6.858042444	11.23220046	5.453923721	5.529501686
Mlu_06669	4.214779968	2.766568433	2.473804281	3.17889079	3.092141323	2.020045358	5.642382178
Mlu_06670	0	0.021081918	0	0.03303261	0.039824556	0.096494891	0.048675071
Mlu_06671	0	0	0	0	0	0	0
Mlu_06672	300.048091	266.4935268	265.6789129	490.9383554	213.6710724	181.3358991	391.9993857
Mlu_06673	49.36483207	38.17855721	42.3550868	32.78808151	40.79133668	38.35589833	12.33567992
Mlu_06674	0	0	0	0	0	0	0
Mlu_06675	5.556816551	5.727498851	5.458709818	4.344994985	5.752431006	4.08400186	9.753417259
Mlu_06676	0.362842849	0.495469432	0.329921769	0.338614564	0.328581999	0.403246889	0.255566997
Mlu_06677	12.97769831	24.73837848	15.39652495	12.82748027	23.74478107	24.36580002	16.87790574
Mlu_06678	0	0	0.079674348	0	0	0	0.509174054
Mlu_06679	0	0.010817894	0	0	0	0	0
Mlu_06680	5.686501869	5.039012837	8.529448322	5.994712041	7.579856352	9.518586365	6.46352484
Mlu_06681	4.143105849	3.671354382	4.28802336	2.920178652	4.24855131	4.70960286	4.044189448
Mlu_06682	0.080140385	0.101450376	0.191508772	0.079479738	0.095821834	0.046435257	0.07027023
Mlu_06683	0.819515754	0.739405919	0.760859206	0.796504787	0.629791932	0.941060501	0.411552389
Mlu_06684	1.571884089	1.18185688	1.30001978	1.322725167	1.096352899	0.993586104	1.120730418
Mlu_06685	4.466101783	5.007189731	5.744096751	4.340699284	5.688266332	6.49191797	7.190781566
Mlu_06686	0.827415475	1.240804176	1.008636037	0.618602072	0.905608116	0.590060713	0
Mlu_06687	0.065953179	0	0.0580654	0	0	0	0
Mlu_06688	0.062968801	0.111597817	0.207892289	0.065572196	0.013175786	0.009121408	0
Mlu_06689	0.183557534	0.036145978	0.017956074	0.084954034	0.051210859	0.035452543	0
Mlu_06690	0	0	0	0	0	0	0
Mlu_06691	0	0	0	0	0	0	0
Mlu_06692	0.093985612	0.083284014	0.082745248	0	0.078663356	0	0
Mlu_06693	0	0.08293211	0.576769339	0	0	0	0
Mlu_06694	0	0.249852043	0.413726238	0	0	0	0
Mlu_06695	0	0	0	0	0	0	0
Mlu_06696	0	0	0	0	0.112240146	0.038851122	0
Mlu_06697	0.54619329	0.597439257	0.713792006	0.355484512	0.700008897	0.623065008	0.436518984
Mlu_06698	4.827501554	4.099990978	5.212075949	4.504644867	4.264438186	4.509063782	4.014615295
Mlu_06699	2.708208394	2.142714634	2.554624023	1.208647342	2.752415933	3.026315752	1.780997456
Mlu_06700	0	0	0	0	0	0	1.334707303
Mlu_06701	0	0	0	0	0	0	0.106668868
Mlu_06702	0	0	0	0	0	0	2.562666776
Mlu_06703	0.081381295	0.13221061	0.155238124	0.131827018	0.056761576	0.04715427	0.111001815
Mlu_06704	2.495978858	2.616369409	2.572645649	2.197674843	2.318352872	1.816605834	5.480326879
Mlu_06705	0.016687049	0.014786991	0	0.023169282	0.013966598	0.048344377	2.389870184
Mlu_06706	0	0	0	0	0	0	0
Mlu_06707	0	0.200961768	0	0	0.189812261	0.065702153	0.231995687
Mlu_06708	1.930687479	2.209849567	2.053905343	1.563730177	2.019914983	1.491582044	0.987526434
Mlu_06709	3.351426001	3.77843249	3.198925078	2.948636778	2.985573881	2.287976989	2.885319641
Mlu_06710	7.053937694	6.238975014	6.6313484	8.115640821	6.304218466	5.565085301	6.414249401
Mlu_06711	0.873462191	0.659338538	0.854443381	0.539007286	0.785216545	0.693551157	1.257565714
Mlu_06712	0.127661532	0.226250905	0	0	0	0	0.391785223
Mlu_06713	3.497254073	3.593847034	5.045410691	1.958639478	4.107785826	3.848443301	2.946273397
Mlu_06714	2.860920908	3.281822427	3.709139303	2.367038336	2.427313151	2.679547307	1.563559253
Mlu_06715	0	0	0	0	0	0	0
Mlu_06716	5.162336403	5.076017082	5.456356391	3.947980176	5.441350537	4.878664629	0.931934481
Mlu_06717	6.226294118	6.150479684	5.960920191	5.243660485	7.090697973	6.288769188	4.872740949
Mlu_06718	39.01017651	46.77871489	45.06629932	32.75251539	45.70385575	40.77038118	32.34925682
Mlu_06719	2.015752077	1.754333098	1.996509251	1.449372878	2.440311157	2.294236602	1.472908694
Mlu_06720	0.656942754	0.753358278	0.510330533	0.241448306	0.727733255	0.604559151	0.276721811
Mlu_06721	6.375068311	15.86114858	6.206275243	8.851520632	12.21067179	18.07863829	4.891171058
Mlu_06722	3.08052445	2.751384858	2.615435003	2.490082039	1.929906103	1.622341948	3.357239337
Mlu_06723	22.83541019	23.5413191	22.02986085	18.93430499	29.44956526	23.07105971	7.501568181
Mlu_06724	3.921824745	4.379404373	4.800216992	3.408841743	4.403298353	5.708709985	3.58791794
Mlu_06725	0.215739699	0	0	0	0	0.125004745	0
Mlu_06726	0.063800122	0.028267786	0	0	0.053398937	0.018483659	0
Mlu_06727	9.724072301	10.05298993	9.720422291	8.719702723	10.93648481	11.56217671	8.082361931
Mlu_06728	1.662952325	1.473601575	1.567172242	1.203250961	0.764534617	0.773557739	0.862562744
Mlu_06729	16.82223478	13.46419231	14.38037397	14.08953454	11.87694614	12.51415409	12.54576594
Mlu_06730	48.74420349	33.7452995	32.42433441	41.03059104	30.42817218	48.21018462	15.23631378
Mlu_06731	0.085481768	0.025249485	0.05017229	0	0	0.049530182	0.058297372
Mlu_06732	13.68043505	11.98417774	12.80137125	9.768714398	14.15456084	16.62357221	10.28950909
Mlu_06733	3.402566794	3.049792959	3.899485466	2.633675045	3.543450819	2.815660149	2.320503062
Mlu_06734	16.74297685	16.15644192	18.48035591	11.18304005	17.68413627	17.50066433	9.932381551
Mlu_06735	7.571658131	6.940879939	8.045309054	5.618983287	6.774321291	9.530813656	5.34182603
Mlu_06736	0.426973991	0.378356936	0.469886668	0.66694034	0.491377444	0.494797899	0.873570907
Mlu_06737	0.12282408	0	0.162202098	0	0.102800356	0.142334423	0.251292925
Mlu_06738	0.71396933	0.704568525	0.742868446	0.743487828	0.556828985	0.912000432	0.464784521
Mlu_06739	0	0	0	0	0	0	0
Mlu_06740	1.522455764	2.088932972	2.896939866	1.363785372	1.644197858	1.565100062	0.50240012
Mlu_06741	0.032318982	0.028639007	0	0	0	0	0
Mlu_06742	0	0	0	0	0	0	0
Mlu_06743	3.94393566	3.760295148	3.692017108	3.604450926	3.050258794	2.400917585	1.532112763
Mlu_06744	0.086072315	0.076271759	0.227335065	0	0.360200729	0.099744719	0.176100353
Mlu_06745	6.697658994	7.028331344	8.224263067	9.054702854	10.03135144	5.004168738	2.524260762
Mlu_06746	0.215358309	0.294929454	0.172365616	0.16309973	0.180248945	0.147471715	0.080111651
Mlu_06747	0.209284496	0.185454482	0.368509544	0	0	0	0
Mlu_06748	1.77434214	1.959688328	2.784678593	1.392470254	2.259897142	1.206895659	2.841049347
Mlu_06749	12.79294494	11.86437428	12.64458701	10.83952514	9.343983798	8.747716219	10.68900187
Mlu_06750	0	0	0	0	0	0	0.052328511
Mlu_06751	0	0	0	0	0	0	0
Mlu_06752	0.775177386	0.565446205	0.655419704	0.544713805	0.759573095	0.901051418	0.372318587
Mlu_06753	5.892689477	8.657067172	5.119681166	6.674591583	5.191597903	7.053359928	6.18673212
Mlu_06754	8.986796328	9.764131723	8.963251134	5.875326686	8.258090001	7.87750584	7.157491142
Mlu_06755	6.924546795	7.916650228	6.994523732	5.043293534	8.188948656	8.767836898	6.198208096
Mlu_06756	0	0.016633276	0.016525675	0	0.0314209	0.021752238	0.038403806
Mlu_06757	0	0	0	0	0	0	0
Mlu_06758	0.171367704	0.12654588	0.176018152	0.138796596	0.095620017	0.115843641	0
Mlu_06759	1.219226191	0.848885688	1.431214437	1.128563675	1.190535008	0.841010518	1.187850349
Mlu_06760	0.294016935	0.625293432	0.517706992	0.326584355	0.39373446	0.340720898	0.360927803
Mlu_06761	1.615425301	1.579936597	1.601320961	1.478686684	1.5824183	1.788830735	1.664787345
Mlu_06762	6.088288727	5.719681101	7.310691441	4.359888285	5.913381984	7.479937391	3.033789751
Mlu_06763	4.377368724	4.046379493	3.881575648	4.022714407	3.400158311	2.317386546	1.868499859
Mlu_06764	0.270479623	0.219708202	0.238131167	0.093887463	0.282979948	0.483227299	0.184463328
Mlu_06765	4.746273385	4.045109882	3.40678523	3.441913829	3.466448579	4.817061837	1.608137527
Mlu_06766	0.075940374	0.134586967	0.03342908	0	0.127119983	0.154005846	0.077685413
Mlu_06767	0.713997452	0.591879427	1.074713059	0.415729998	0.790369045	0.453743394	0.376982939
Mlu_06768	1.560796157	1.585099871	1.250612853	2.045354119	2.245736041	2.377762469	2.188682455
Mlu_06769	2.305700708	1.959083103	2.531168029	1.58092384	2.53336893	2.138664648	1.320086267
Mlu_06770	11.03631735	10.75549873	10.52611172	9.829201794	15.56733628	21.82754502	11.85936939
Mlu_06771	10.37272423	6.289018347	7.930578414	6.388902283	10.11775099	21.28425865	4.786953256
Mlu_06772	4.27085368	4.472657455	5.322702023	4.774728703	4.549473513	4.949269677	7.830144909
Mlu_06773	0	0	0	0	0	0	0
Mlu_06774	0	0	0	0	0	0	0
Mlu_06775	0.019583798	0.242954664	0.077587387	0	0.016391097	0	0.040067631
Mlu_06776	0	0	0	0	0	0	0
Mlu_06777	0	0	0	0	0	0	0
Mlu_06778	0.132467682	0.072236526	0.206336524	0.042444447	0.102343185	0.112180305	0.375263074
Mlu_06779	0	0	0	0	0	0.023620529	0
Mlu_06780	0.989074562	0.87645437	1.029109028	0.374533479	0.37628547	0.62519288	0.367928207
Mlu_06781	1.082814357	1.287161724	0.837055661	0.990072405	1.105226402	0.765132383	1.188747375
Mlu_06782	0.320646532	0.480846162	0.803464341	0.342465035	0.392236399	0.242956513	0.605565579
Mlu_06783	0.79395382	1.461221094	0.967845609	0.678382944	0.664517374	1.450882281	0.999628474
Mlu_06784	4.971904947	5.383005456	5.282358855	3.866878195	5.381591401	4.321261081	6.271649363
Mlu_06785	8.490555722	8.505148621	5.590085056	6.765739231	4.32561053	5.903557432	16.01182676
Mlu_06786	4.046249671	3.119873844	3.400407611	3.93993226	4.552116827	4.262716182	2.365273542
Mlu_06787	1.265125229	1.155044648	1.054754257	0.958131515	1.058874804	1.143992654	1.137324305
Mlu_06788	1.346308975	1.431615083	1.659412912	1.412356026	1.252025946	0.988105946	0.612109286
Mlu_06789	0.865206086	0.715577408	0.710948317	0.6907493	0.675876645	0.605763012	0.63431286
Mlu_06790	3.479474439	2.843808248	3.360752712	2.48590964	2.770853721	1.918222282	2.626375167
Mlu_06791	1.828422528	1.398832668	1.48976801	1.529521074	1.596875533	1.71746393	0.999115932
Mlu_06792	1.537514659	1.74244893	1.41809178	1.68458513	1.365644394	1.363580803	1.840336004
Mlu_06793	3.480215077	2.814994613	3.402457373	3.820758507	2.84510315	2.133759438	1.86288863
Mlu_06794	6.786098455	7.069989941	7.030733915	5.876112788	6.776306135	6.934357158	7.182975008
Mlu_06795	4.082333441	3.033136105	3.594100055	2.528867989	3.942461664	4.949148172	1.734704989
Mlu_06796	0.584685852	0.609542424	0.666159204	0.477536648	0.345434736	0.378637561	0.80922305
Mlu_06797	7.767585363	8.93828958	10.76027453	6.644770336	10.41433101	7.700292303	7.757781532
Mlu_06798	0.047855835	0.084813537	0.084264876	0.033222931	0.060081015	0.083186449	0.048955518
Mlu_06799	9.292000008	7.957533418	9.181226216	7.177846633	8.206102185	10.3161193	4.650183163
Mlu_06800	8.370616388	7.589336823	9.389734309	6.035496507	8.344953889	7.977442902	4.562506615
Mlu_06801	13.36335085	12.62271737	13.49742931	11.35464901	13.36338038	12.36274566	9.854449732
Mlu_06802	0.035643196	0.071065601	0.047070583	0.024744557	0.059664737	0.030978781	0.054693364
Mlu_06803	0.027966257	0	0.024621587	0.03883	0.046813967	0.243064782	0
Mlu_06804	0.133073086	0	0.117157991	0.307944194	0.074252326	0.488336294	0
Mlu_06805	0	0.139530327	0	0	0	0	0
Mlu_06806	15.69652083	12.77253466	15.46197622	12.53234508	14.97251642	13.7167369	12.5499162
Mlu_06807	9.57806521	8.469784178	10.48799742	8.588776256	9.920512182	9.885510389	6.491281118
Mlu_06808	2.161442896	1.729661982	1.810707162	2.044099367	1.666003842	1.562294804	3.294103889
Mlu_06809	1.287622775	1.260862475	1.867151028	0.796252119	1.258831455	0.771157754	1.173314125
Mlu_06810	4.215723188	4.396439827	5.112831355	3.862420286	4.536570388	5.134635998	2.317653933
Mlu_06811	0.773833111	0.649630626	0.555785349	0.480668516	0.801074057	0.613569108	4.87468228
Mlu_06812	8.90698363	11.17252234	9.516672651	10.27780178	12.23182423	11.52438333	4.635445313
Mlu_06813	0.71213665	0.7524055	0.626967495	0.570445675	0.664812359	1.063313241	0.448308236
Mlu_06814	9.120290034	9.202403286	9.041660065	6.012335114	9.365385133	9.059167415	5.723363028
Mlu_06815	1.085354712	1.442657486	0.982092983	1.213948427	1.312150459	1.362574409	0.925245956
Mlu_06816	1.573764333	1.084664703	1.077647976	2.427896853	1.365982273	3.512414033	1.073285309
Mlu_06817	0.081033936	0.071807071	0.107013823	0.056256147	0	0.023476501	0.16579204
Mlu_06818	3.169531677	2.808635463	2.938820226	2.373070539	2.491626884	1.715618802	4.350514455
Mlu_06819	1.591809133	1.699904492	2.479460331	0.736720544	1.468946363	0.804084577	0.584549329
Mlu_06820	2.890232757	1.75620939	2.786910673	8.90497048	5.667476455	26.92231443	2.36531808
Mlu_06821	8.375776562	8.226133565	6.390853543	6.202358348	5.549815431	5.904635905	5.712162709
Mlu_06822	0	0	0	0	0	0.088713045	0
Mlu_06823	3.055131149	3.299333178	3.33187446	2.917650686	3.342534476	2.890269371	1.481794987
Mlu_06824	6.270938338	5.022585323	7.078147625	3.62789185	6.79626648	5.846259432	3.454251569
Mlu_06825	0.145559315	0.088677407	0.072084887	0.15157735	0.098986159	0.126510826	0.186130165
Mlu_06826	4.618159311	3.003534868	3.469021965	3.372738328	2.576847688	2.896815595	1.213576587
Mlu_06827	7.576558222	7.391500511	8.514116799	7.301745034	8.61599123	10.1366277	4.958497048
Mlu_06828	1.548384793	1.548489365	1.480049151	0.982797128	1.092305113	0.92280467	1.855502121
Mlu_06829	0	0	0	0	0	0	0
Mlu_06830	7.10129453	5.393752502	6.609260869	7.60617457	6.707762458	6.289551728	45.24730534
Mlu_06831	0.413004452	0.203321126	0.404011672	0.254862101	0.307265152	0.505198735	0.187775514
Mlu_06832	0	0.671290858	0.285834968	0.300521435	0.362312655	0.37623578	0
Mlu_06833	0.675008405	0.789556822	1.473813567	0.299910867	0.858744298	0.328537461	0.883864917
Mlu_06834	0.089612714	0.2382271	0	0	0.075003361	0	0
Mlu_06835	0	0	0	0	0	0	0
Mlu_06836	0	0	0	0	0	0	0
Mlu_06837	15.04626205	17.10957216	15.44313681	14.57687622	20.46683925	21.18559106	18.0238057
Mlu_06838	0	0	0	0	0	0	0
Mlu_06839	1.151366923	1.33716869	1.15189466	0.787202051	1.321385357	1.015856362	0.785216171
Mlu_06840	4.324739952	3.592787684	3.926500422	3.190009561	3.355752092	2.453652463	1.751213544
Mlu_06841	0.112116694	0	0.098707914	0.103779618	0.09383857	0.064963096	0
Mlu_06842	3.733315312	4.4798871	3.971578182	3.023740443	4.274738014	6.113965992	1.856508598
Mlu_06843	3.451835189	3.208004207	3.168721004	3.331532838	3.047638172	3.390372601	2.023954769
Mlu_06844	0.303068768	0.134280041	0.40023414	0.210399271	0.887810599	0.482914569	0.310033005
Mlu_06845	0.122034577	0.108139207	0.053719826	0.08472	0.102139564	0.212129265	0.124838818
Mlu_06846	1.549741661	1.636650619	1.252255475	0.972710113	0.941723516	1.045566846	2.128282476
Mlu_06847	3.721954088	3.492165953	4.770665669	3.875835339	4.85600429	5.201185905	4.479389538
Mlu_06848	0	0	0.047254354	0	0.044923257	0.031099727	0
Mlu_06849	0	0	0	0	0	0	0
Mlu_06850	0	0	0	0	0	0	0
Mlu_06851	127.1809175	149.0414486	152.2206972	171.7624432	163.468688	166.0821898	35.30559656
Mlu_06852	0	0	0	0.0372768	0.067412112	0.031112292	0.05492908
Mlu_06853	0	0	0	0	0	0	0
Mlu_06854	0	0	0	0	0	0	0
Mlu_06855	456.1739102	366.5463976	395.8910155	533.7438802	412.167881	363.1782778	321.5770556
Mlu_06856	0	0	0	0	0	0	0
Mlu_06857	9.301479955	11.97748075	9.045425828	9.707144784	14.62034875	19.23311801	8.209208768
Mlu_06858	0.159943955	0.312710425	0.111758091	0.186825517	0.356983103	0.298620589	0
Mlu_06859	0	0	0	0	0	0	0
Mlu_06860	0	0	0	0	0.101672747	0	0
Mlu_06861	0	0	0	0	0	0	0
Mlu_06862	0.809819577	0.302151626	0.07504925	0.71014815	0.499429054	1.111331474	0.348811988
Mlu_06863	3.723284725	4.730793744	3.41674336	2.926720607	3.11628627	2.887894979	1.289766712
Mlu_06864	3.266905826	3.23496066	3.524480035	2.159983153	2.907916732	2.055174003	2.206765278
Mlu_06865	5.878077039	5.299361833	4.860073948	3.619433925	4.834226274	2.724718815	3.451025071
Mlu_06866	0	0	0	0	0	0	0.129970815
Mlu_06867	4.413347589	4.207686584	4.501054895	3.943602736	4.071768414	5.004683621	4.64886403
Mlu_06868	6.242489003	5.830228746	6.621260901	5.847082342	5.357483623	4.822730044	2.432737354
Mlu_06869	3.417446164	4.813226007	4.483208541	2.796712247	3.769544794	3.750482968	3.889562564
Mlu_06870	10.05888749	9.68255155	11.75574432	9.529981594	9.425990127	8.216845007	8.716261815
Mlu_06871	2.701611289	2.969599684	3.366303164	2.357233781	3.570924871	4.53360911	2.295525418
Mlu_06872	0	0	0.00815912	0	0	0	0.056882624
Mlu_06873	0	0	0	0	0	0	0
Mlu_06874	0	0	0	0	0	0.028753892	0
Mlu_06875	2.12457221	2.012498062	2.12847781	1.932680847	3.065876104	2.249809769	3.297561626
Mlu_06876	2.291304393	4.230014235	6.051816219	2.651151736	5.114022302	4.314818963	10.1571445
Mlu_06877	17.89461265	16.30061079	17.84772919	16.33229296	12.2541509	6.525671443	0.512050744
Mlu_06878	3.881214364	3.869193334	4.445308308	3.89198825	4.331292009	4.310331278	2.904274831
Mlu_06879	0.821792918	1.456440237	1.550376947	2.119047784	2.358232899	1.632570806	1.921547314
Mlu_06880	3.570911242	3.434976607	3.701226395	2.829874594	3.411734603	3.864626434	3.170071276
Mlu_06881	1.53607953	1.18553956	1.286932333	1.135191146	1.202710502	1.191506825	0.456206283
Mlu_06882	1.069748305	1.421913392	1.05048038	2.227952407	1.756262922	1.859513312	3.451348837
Mlu_06883	0	0.558732391	1.110235871	0	0	0.028103257	1.389264682
Mlu_06884	3.396748043	3.149746917	3.035142824	3.105056963	3.031573432	3.01588254	2.155184075
Mlu_06885	2.828622973	1.407182629	1.135939614	1.653653421	1.661388873	0.54632395	0.203061199
Mlu_06886	1.863921127	1.770881147	1.979353425	1.440730001	1.785212311	0.957526226	1.218748886
Mlu_06887	9.175883069	6.852032368	5.536934519	7.837454466	5.522667994	6.571234704	11.65431863
Mlu_06888	2.680658073	2.879305533	1.930958476	2.932471994	2.107658641	2.824068082	4.819724574
Mlu_06889	0.935209408	0.82163943	0.872622444	0.743585395	0.73591353	0.791982427	0.556030562
Mlu_06890	1.377532701	1.533882085	1.476086289	1.258320791	1.350173032	1.260276973	0.94563872
Mlu_06891	1.023849421	0.952633098	1.307030673	1.13725831	1.114013718	1.21614786	1.361589478
Mlu_06892	367.2450828	323.0062491	366.0066711	236.4461135	398.1722904	479.3021767	413.0426662
Mlu_06893	0	0	0	0	0	0.048247446	0
Mlu_06894	0	0.044743008	0	0	0	0	0
Mlu_06895	1.262238241	0.852201511	1.402327986	0.542460898	1.18222734	0.609475872	0.983804414
Mlu_06896	5.278565727	5.301196157	5.795415283	4.598633292	4.955105254	6.932661918	3.981074895
Mlu_06897	3.727705366	2.516764302	3.073510701	2.875425481	2.476179543	3.15417138	2.058006262
Mlu_06898	3.968073506	2.806832704	3.125767833	2.8514116	2.855038904	2.581554256	2.350095648
Mlu_06899	0.911833959	0.646406966	0.642225341	0.713588446	0.555039846	1.652258329	0.067839058
Mlu_06900	1.798925953	2.391139011	2.227191248	1.326921631	2.023218849	3.208455126	1.955280061
Mlu_06901	3.725354679	3.862296166	4.344125504	2.717561775	3.31762703	3.168746523	4.425088027
Mlu_06902	29.16358192	28.96051144	42.35129375	19.01731262	29.94653444	23.60346009	43.05292984
Mlu_06903	2.78992414	3.527480995	2.965482909	2.928891442	3.445680541	3.173955609	3.480529249
Mlu_06904	1.535533834	1.700864362	1.457505477	1.265890253	1.35548366	1.24422488	1.276290408
Mlu_06905	0	0.110958162	0.073493581	0	0.069868081	0.09673734	0.170790795
Mlu_06906	1.945153337	1.703150112	1.824648777	1.334306791	1.792781603	2.17363191	1.705586691
Mlu_06907	2.093712638	2.050609886	1.940328031	1.683019709	2.305762543	2.107045158	2.480006961
Mlu_06908	4.515616875	2.27989578	1.641075938	2.806806082	2.856558289	2.814211924	6.553076113
Mlu_06909	5.229762827	5.023949216	5.157369892	3.772392795	5.218424022	6.388094064	3.952206361
Mlu_06910	12.34676832	10.56324581	13.16696419	8.912198245	12.44176023	11.51676371	7.292916308
Mlu_06911	0.201216342	0.23316808	0.245286751	0.257889813	0.272050977	0.286989697	0.221673959
Mlu_06912	0	0	0	0.230650201	0.069518741	0	0
Mlu_06913	1.258645979	1.346089442	2.216232284	1.144965074	0.980799999	0.326922926	0.088797827
Mlu_06914	3.285061129	3.241806864	1.840477442	2.798901316	1.43724138	0.99498159	0
Mlu_06915	87.65102859	78.41043472	69.81890153	85.7694215	80.4880294	83.77453687	54.99463585
Mlu_06916	4.104561667	3.507299039	4.037722955	3.343810038	2.804411852	2.766572085	4.19888065
Mlu_06917	0	0	0	0	0	0	0
Mlu_06918	4.114944239	5.652997843	5.016199446	3.211692063	5.400503123	8.648367867	1.743580629
Mlu_06919	16.82511284	14.20416345	13.81201512	9.233900265	12.32188457	12.38370362	5.465889826
Mlu_06920	7.262057638	10.08176507	7.246011891	5.769756092	6.719722838	3.763652279	4.044641258
Mlu_06921	1.082081628	1.385036265	1.199656372	1.446780513	1.54299738	2.020281756	1.229940945
Mlu_06922	9.119008284	9.210236995	12.0282204	9.393918666	10.55946243	7.291226111	14.24359943
Mlu_06923	0.424135068	0.501121686	0.248939958	0.981490217	0.118329771	0.573426023	0.578508394
Mlu_06924	0.593284173	0.481919479	0.478801928	0.068645893	0.372421825	0.429703812	0.202305763
Mlu_06925	7.405405773	9.609723007	8.582487973	6.122788362	8.425240652	6.036307718	4.451185347
Mlu_06926	4.988292991	4.920716842	5.572499803	4.27977002	5.57331547	5.003553958	4.18824508
Mlu_06927	17.85223816	17.06568283	14.75419275	19.74289787	18.11328975	22.74777709	24.77621191
Mlu_06928	15.26401521	20.05345811	20.72602964	18.76833636	22.88159693	15.97260632	18.48912826
Mlu_06929	0.039932589	0.070771392	0.07031357	0	0.100267414	0.023137898	0.163400808
Mlu_06930	38.17289251	37.56781392	52.43751661	29.02348363	40.11810659	25.74785239	16.21480687
Mlu_06931	2.120376571	2.239797901	2.311848363	1.520770557	2.526885755	2.644331148	1.206652123
Mlu_06932	101.4560437	91.45846655	65.34617879	107.5952393	87.45219798	141.2182319	62.61099317
Mlu_06933	0.120485634	0.213533266	0.583417762	0.250934036	0.252107854	0.10471839	0.86277997
Mlu_06934	0.502305391	0.190761765	1.010814516	0.298898749	0.360356323	0.748408539	0.146813685
Mlu_06935	0	0.070601676	0.070144952	0.110623598	0.066684643	0.046164822	0
Mlu_06936	0	0	0	0	0	0	0
Mlu_06937	0	0	0	0	0	0	0
Mlu_06938	2.915212265	3.425645863	3.794049145	2.023826275	4.084267454	3.818933713	1.555931015
Mlu_06939	4.933108732	3.659780272	4.181520806	3.440638359	5.338732018	7.644454548	1.596091873
Mlu_06940	0.017992913	0.047832492	0.047523063	0.024982421	0	0.020851049	0.073625493
Mlu_06941	2.347504253	2.517448616	3.09354392	1.577805156	2.165030087	1.802048604	1.498992833
Mlu_06942	15.78594794	33.27072974	30.20538174	10.88956248	20.44709921	9.282120305	17.82160337
Mlu_06943	5.815291869	5.048506016	5.769523592	5.902022027	8.276775877	7.491621565	4.650426202
Mlu_06944	19.11277394	18.24635131	21.83569179	15.55964109	21.79428704	23.91153883	24.72128276
Mlu_06945	1.738583869	3.137606985	1.49332202	1.26585305	1.366418132	0.970521844	0.694062399
Mlu_06946	0.09211806	0.054419407	0.108134732	0	0	0.053375409	0
Mlu_06947	2.439190114	2.850268567	2.713837178	1.82361595	2.325704273	2.184700385	3.765710815
Mlu_06948	3.13018691	3.844348805	3.892001368	2.020572009	3.539135889	3.738778288	2.584163526
Mlu_06949	0	0	0.139787073	0.110227097	0.06644563	0.045999357	0
Mlu_06950	5.695069706	5.59628228	5.174028508	4.722148008	5.85420974	5.422304656	3.916780231
Mlu_06951	0	0.039758135	0	0.0622958	0	0.025996936	0
Mlu_06952	0	0	0	0	0	0	0
Mlu_06953	2.378996289	1.744645871	2.181144298	2.688071479	2.252063895	4.287446702	4.598784624
Mlu_06954	1.330491731	1.711811998	1.554317065	0.905903755	1.584716768	1.319457095	1.334890854
Mlu_06955	1.249706845	1.026379968	0.966069745	0.97338617	0.637786612	0.547497847	1.621415727
Mlu_06956	4.123395465	4.737816894	4.776646313	3.615893889	4.194242311	4.435441529	3.471393893
Mlu_06957	0.096069148	0.122966004	0.206750134	0.133388068	0.187616842	0.265953871	0.065517818
Mlu_06958	0	0.575660038	0	0	0.155349141	0.376410937	2.278482779
Mlu_06959	4.492706494	4.290563676	5.769136651	3.603783138	4.159678019	4.768003729	4.738823791
Mlu_06960	23.13913281	37.84327956	55.99001121	12.81843595	20.79410119	28.79091591	6.256081919
Mlu_06961	48.53689046	52.86080225	55.17997493	36.17566312	57.58033438	55.8271192	39.35379466
Mlu_06962	25.36097814	35.37176895	29.53825369	27.61591222	39.63036236	49.78671642	17.95293396
Mlu_06963	14.86685199	12.61752817	13.28824061	12.67968567	10.57322526	8.053451045	9.752805354
Mlu_06964	5.429762185	5.587131996	6.073434674	5.334976743	5.202652796	5.621780717	4.704659128
Mlu_06965	2.127507965	1.458409418	1.51965663	2.136510119	1.926254272	1.318012174	2.545972803
Mlu_06966	0	0	0	0	0	0.008480498	0
Mlu_06967	0	0	0	0	0	0.00622598	0.043968135
Mlu_06968	10.04637792	6.63066673	8.404456611	7.871625432	7.710736104	9.770289324	4.818786195
Mlu_06969	4.11070133	3.687889759	4.450788182	3.474154806	3.761090753	4.001784953	3.238757846
Mlu_06970	0.043744455	0.038763527	0	0	0	0.050693169	0
Mlu_06971	6.282573164	7.427684619	7.520736718	5.518692703	7.189974915	7.652002964	6.328569269
Mlu_06972	0.425039408	0.376642632	0.498941494	0.196716589	0.296455184	0.164185337	0.144935472
Mlu_06973	0	0	0	0.073397041	0	0.030629643	0
Mlu_06974	260.6799382	347.8026482	139.9291364	90.91321794	115.6017419	89.04408758	221.0610176
Mlu_06975	6.673548032	4.758125103	4.339027059	2.68925487	2.600181469	2.166748916	2.981864331
Mlu_06976	0	0	0	0	0	0	0
Mlu_06977	0	0	0	0	0.011262655	0.007796975	0
Mlu_06978	14.90365192	12.75125735	11.78061465	9.725496877	9.224027693	10.67585642	9.735711292
Mlu_06979	0	0	0.002603163	0.004105374	0	0.001713232	0
Mlu_06980	0.030026131	0	0	0.04169005	0.050262081	0	0
Mlu_06981	1.282431139	0.607846211	0.288828452	0.45550309	0.424351379	0.552983289	0.061018614
Mlu_06982	0	0	0	0	0	0	0
Mlu_06983	0	0	0	0	0	0	0
Mlu_06984	0	0	0	0	0	0	0
Mlu_06985	0	0	0	0	0	0	0
Mlu_06986	0	0	0	0	0	0	0
Mlu_06987	1.846456856	2.050718424	1.820702027	1.504054664	1.483615955	1.52636398	1.057776555
Mlu_06988	0.213953446	3.358483427	2.233474646	0.084875879	0.051163747	0	0
Mlu_06989	0	0	0	0	0	0	0
Mlu_06990	0.083773765	0.060737671	0.046934812	0.063445328	0.025496845	0.02647665	0.077908007
Mlu_06991	0.009857266	0.017469752	0.017356739	0	0.016500517	0	0
Mlu_06992	0	0.014978834	0	0	0	0	0.069167882
Mlu_06993	0.033390868	0.029588843	0.058794864	0.092723699	0	0.058042404	0
Mlu_06994	7.43279685	7.745197685	8.422189256	7.692321569	8.985954257	10.10887674	0.563229301
Mlu_06995	0.073913045	0.065496995	0	0	0	0.042826987	0
Mlu_06996	1.643585837	0.936283009	1.412565663	2.716727928	2.915037889	4.013403232	0.400322357
Mlu_06997	6.461225205	6.571338799	11.50625242	2.140841645	8.419065168	5.956027196	1.502204116
Mlu_06998	12.09287475	13.1716629	11.86653127	11.63089166	16.71085558	17.69972401	11.72644739
Mlu_06999	0.019293794	0.068387687	0.152876891	0.026788641	0.048445115	0.044717145	0
Mlu_07000	16.85236143	16.8294575	16.04329765	15.48794404	16.72071592	13.23313619	10.91924128
Mlu_07001	0.785292506	1.338222685	1.116835175	1.006473605	1.162858935	0.315011958	0.865133007
Mlu_07002	0.781218911	0.535526558	0.973284552	0.429782983	0.678532518	0.580767388	0.542832854
Mlu_07003	0	0	0	0	0	0	0
Mlu_07004	5.142484033	3.942520398	2.848738997	3.36949859	4.304116813	3.649268961	2.009687854
Mlu_07005	0.214644574	0.09510212	0.256464447	0.106437564	0.166819313	0.071068688	0.125472517
Mlu_07006	0.67043772	0.858142798	0.852591448	0.241338028	0.498789171	0.273366132	0.60963889
Mlu_07007	3.904163032	3.186490816	4.183480739	2.603396162	3.095693438	3.958789626	2.469897645
Mlu_07008	1.65625165	2.015299639	2.111081228	1.40724081	1.655208111	2.23445982	1.163258135
Mlu_07009	12.35543331	9.967586406	9.739476903	11.10756167	10.03680517	10.39909352	6.530468397
Mlu_07010	27.14622679	23.00488581	28.72866377	22.62130688	29.8597459	30.21940526	13.55215098
Mlu_07011	2.349423567	2.594842245	2.712954423	1.985612799	2.479377069	2.712759907	2.194418849
Mlu_07012	0.773773827	1.585608829	1.234734944	0.201441224	1.295254557	0.78460038	0.197888606
Mlu_07013	6.336457051	6.066739889	7.395435872	4.988853454	7.274449151	8.201078576	1.341116462
Mlu_07014	4.058490056	3.614002581	4.308748194	3.452847321	4.046240475	3.884728303	5.576370578
Mlu_07015	631.7212068	569.9951116	616.108906	506.4581464	700.9182256	712.6827911	532.9728734
Mlu_07016	0	0	0	0	0	0.080885423	0
Mlu_07017	24.29838685	16.06841065	18.37687149	19.24649343	23.06892353	31.0533316	7.090148352
Mlu_07018	0	0	0.189630114	0	0.090137751	0	0
Mlu_07019	8.09009116	8.69936279	9.523400717	7.36229552	10.11873325	10.4636895	6.447216205
Mlu_07020	0	0.168474387	0	0	0	0.055080775	0.194491377
Mlu_07021	0.246788588	0.05467205	0.054318375	0.085663956	0.051638805	0.035748804	0
Mlu_07022	0.203827691	0.180619013	0	0	0	0	0
Mlu_07023	0	0	0	0	0	0	0
Mlu_07024	0	0	0	0	0	0	0
Mlu_07025	3.333987849	4.059041932	5.053741817	2.777463154	5.313997978	5.526605951	3.084368485
Mlu_07026	1.329365583	1.214244529	1.188383733	0.624721997	0.427939309	0.319956744	1.757426237
Mlu_07027	0.037711593	0	0	0	0.03156356	0	0.077156341
Mlu_07028	0	0	0	0	0	0	0.037320561
Mlu_07029	4.369290733	2.798418792	3.04692136	2.042215322	2.172460646	1.729557842	2.212719279
Mlu_07030	3.621894156	2.715722346	3.219388607	3.23974077	2.535903748	1.97753838	1.068785161
Mlu_07031	0.663096822	2.178993778	1.021637166	0.920682715	2.219974754	2.353311785	1.130556944
Mlu_07032	3.079578453	3.253717901	3.649788154	1.973477656	2.676657395	3.77465309	1.696339229
Mlu_07033	3.97607044	6.510201273	4.825855255	13.01773605	13.85923971	47.33755167	5.088480625
Mlu_07034	8.777909016	7.778419357	9.161538545	8.288991601	9.28233185	9.885140865	7.289904241
Mlu_07035	2.334964486	2.622797245	3.228334199	2.283100233	3.014027064	2.410509716	2.388619784
Mlu_07036	1.493209604	3.043328893	2.892178837	2.487912281	2.124617692	2.163003456	1.833026595
Mlu_07037	2.781138944	3.165891916	3.10774207	2.435713649	3.240925193	3.408854448	2.363577435
Mlu_07038	5.591739774	8.174008834	6.575960007	4.023627586	6.490693232	3.476483319	11.0229302
Mlu_07039	2.450049061	2.419989355	2.527985858	1.88506975	2.703687988	1.699923618	2.394600854
Mlu_07040	5.350699762	9.498041533	2.648869735	2.397290487	3.562678966	1.079665373	5.875871206
Mlu_07041	0	0.023974674	0.047639161	0	0	0	0
Mlu_07042	6.495479073	5.960469259	8.184975129	5.513806058	6.042027218	6.358939555	3.967948467
Mlu_07043	7.244492373	9.097981807	7.68748159	7.660584296	9.476634107	6.421543401	6.478458616
Mlu_07044	0.046288978	0.02050916	0.061129457	0.032135173	0	0.026820941	0.047352655
Mlu_07045	0.16021176	0.248446406	0.38789017	0.111223726	0.067046405	0.278491584	0.40973319
Mlu_07046	0.076907208	0	0	0	0	0	0
Mlu_07047	4.504380184	3.904087556	4.544601558	3.332501668	3.467337486	4.134001558	3.363420893
Mlu_07048	25.66904658	22.17760439	21.21235085	20.73624284	21.28896993	17.44227756	24.82659374
Mlu_07049	0	0.069930877	0	0.109572542	0	0	0
Mlu_07050	0.154890041	0.274507217	0.409097134	0.107529231	1.361206111	0.134620495	0.950695612
Mlu_07051	0	0	0	0	0	0	0
Mlu_07052	33.88808305	36.65398778	32.71807104	20.20199809	33.97401218	33.41805144	27.55647141
Mlu_07053	4.382704372	4.859726143	4.950782012	4.539756182	5.676979695	7.336170995	3.178717381
Mlu_07054	0.070315161	0.020769594	0.103176173	0.097629715	0.058851844	0.05432305	0.095907917
Mlu_07055	0	0	0.091265039	0.143931483	0.173525718	0	0
Mlu_07056	7.090285218	6.952066849	7.033402471	6.646919431	6.547401394	7.359029349	4.341113837
Mlu_07057	9.530631211	9.567553962	11.87229699	5.27464853	10.52426806	9.834542493	8.545135682
Mlu_07058	1.711481481	1.78240175	2.019414688	1.739369546	1.727815753	1.380163915	1.516165121
Mlu_07059	4.841614888	4.086026898	4.604434558	3.622336978	4.326513298	4.035763132	3.55017797
Mlu_07060	9.129977012	7.965931727	8.025269714	7.881683378	7.900985527	6.886987868	4.271027235
Mlu_07061	0.085080445	0.105549958	0.119848174	0.141756846	0.028483991	0.039438117	0.174071027
Mlu_07062	4.458620453	5.975978552	5.754416561	3.683302874	5.604300594	4.41683433	3.269588083
Mlu_07063	6.319733356	7.09922389	6.877764223	5.083615997	6.826717578	5.20914482	2.69476132
Mlu_07064	20.13688556	14.77222134	13.85366917	17.90040247	17.04961377	20.24373445	12.75024361
Mlu_07065	0	0.352585618	0	0	0	0.691643021	0
Mlu_07066	1.439510992	1.530722655	1.36873833	1.918753839	1.108444392	1.367902879	2.238336202
Mlu_07067	2.427429857	3.411233324	2.158704432	4.732159107	3.447719094	4.944099117	21.32048923
Mlu_07068	9.670759631	8.761857646	10.69165725	8.547481127	8.811419517	9.566439381	7.257444698
Mlu_07069	4.957832083	3.480416363	5.328569449	3.57597211	5.442940161	4.178453188	3.161615639
Mlu_07070	2.765915511	1.867410843	4.464389038	2.651677237	2.480351501	2.785536859	0
Mlu_07071	0	0	0	0	0	0	0
Mlu_07072	3.441048204	4.205842725	4.909896135	3.130252729	5.760124227	5.981477057	4.612571388
Mlu_07073	0	0	0	0	0	0	0
Mlu_07074	5.496900563	6.769257816	9.892486286	2.469247895	6.427523468	3.817359019	3.473161706
Mlu_07075	24.04801214	23.46401641	25.24267246	27.33386888	29.74245117	33.66806427	12.67821479
Mlu_07076	0	0.027374151	0.027197067	0	0	0.017899331	0
Mlu_07077	2.092060533	2.957331691	3.113615591	1.659851522	1.959448762	2.222348228	2.955423315
Mlu_07078	10.33728786	10.69013484	13.86997395	8.80950427	13.83601308	11.14154018	6.843835087
Mlu_07079	4.435578487	3.778375506	4.106651632	2.741578617	4.047775081	3.913154573	2.86887345
Mlu_07080	1.002794956	0.798853664	1.141480783	0.942290456	0.907134787	0.792331906	1.160544277
Mlu_07081	1.845772983	2.180807339	3.250049451	2.278026677	1.544860904	1.188316713	3.356777098
Mlu_07082	0.44558476	0.197424302	0.294220738	0.077334518	0.139853292	0.193636856	0
Mlu_07083	1.584499182	1.463829584	1.24659431	0.982984114	1.749431526	1.836193497	0.137949744
Mlu_07084	0.119941927	0.318854503	0.052798637	0.166534441	0.250970183	0.104245834	0.12269808
Mlu_07085	0	0	0	0	0	0	0
Mlu_07086	0	0	0	0	0	0	0
Mlu_07087	0	0	0	0	0	0	0
Mlu_07088	1.591564728	1.410342471	2.80243785	0.552455571	0.333023907	1.383286042	1.628137395
Mlu_07089	3.623229187	3.522011059	4.465864381	2.408640566	4.190422438	5.025802148	1.527522163
Mlu_07090	112.0262375	105.9725712	94.89820607	130.9564629	118.0589244	175.2943254	75.0346279
Mlu_07091	2.817628962	2.470098108	2.679632609	2.217589235	2.875332947	2.575494591	1.818825142
Mlu_07092	17.26474342	21.58423686	19.67757213	13.66314974	23.48551004	23.82348498	7.016746966
Mlu_07093	7.59784586	6.703193671	8.332122765	4.626884675	7.50272467	9.210229259	8.113333613
Mlu_07094	1.26411227	1.555798788	2.607138489	0.991344884	1.302940639	0.847751046	0.957896583
Mlu_07095	0.764867078	0.593054082	0	2.920462978	2.640711876	3.323867181	0.782443007
Mlu_07096	0	0	0	0	0	0	0
Mlu_07097	8.140428264	7.527481368	9.276071063	5.821157798	7.709987539	7.493048179	3.883284411
Mlu_07098	0.509056853	0.479286842	0.602235642	0.419665197	0.692358059	0.580701957	0.45566019
Mlu_07099	0.22020821	0.390268753	0.29080807	0.764375149	0.368616355	0.414680199	0
Mlu_07100	114.6887093	101.4697654	103.5423363	122.2195359	121.8592998	153.7094127	95.06611662
Mlu_07101	0	0.076271759	0	0	0	0	0.058700118
Mlu_07102	80.01300278	75.78694175	60.85154157	54.59070216	75.43887192	49.05630158	109.781622
Mlu_07103	1.329222392	1.307437406	1.42770726	0.904329654	1.068021461	0.431302629	2.012454684
Mlu_07104	4.728862258	4.276814392	3.862861417	3.181382084	5.467651504	4.915080193	1.994856529
Mlu_07105	2.573451111	3.800711896	2.788523064	3.939606215	3.313703627	2.561666258	1.215039972
Mlu_07106	0.928985894	0.883077298	0.654305838	0.773915265	0.848220527	0.577424054	3.421199231
Mlu_07107	11.68464005	11.94979644	11.85526139	11.06033954	13.08877144	11.54476814	21.10320235
Mlu_07108	0.661692201	0.740651549	0.797181941	0.604429248	0.626688857	0.484295113	0.498766408
Mlu_07109	1.326193644	1.517950721	1.410832277	0.959044495	1.109987377	0.99255327	1.243612638
Mlu_07110	0.442090808	0.636597794	0.396168556	0.767281173	0.502166975	0.576355489	0.323035458
Mlu_07111	2.732871867	3.321182504	4.273566787	1.95144706	3.594388472	2.608990537	3.115175926
Mlu_07112	3.488988446	3.433987972	3.912515615	2.55181187	3.698192733	3.116023746	2.813646061
Mlu_07113	1.144755053	0.922189478	1.282713331	1.300455323	1.306538587	1.447196674	0.95814037
Mlu_07114	0	0	0	0	0	0	0
Mlu_07115	0.040566439	0.071894747	0.071429658	0	0.033952987	0.023505166	0
Mlu_07116	0.654382093	0.828387706	0.806568266	0.233635544	0.10953994	0.151665859	0
Mlu_07117	80.58391436	81.20371668	83.06619896	79.50799139	98.93415339	101.1943175	67.89066112
Mlu_07118	32.14954236	31.5980505	34.2672017	29.68334966	37.78996627	41.84256256	24.48537368
Mlu_07119	6.097776333	4.704186842	5.479030735	5.279119312	5.989306888	6.068786377	5.430640196
Mlu_07120	5.977073615	4.548944968	5.420260754	3.763174539	5.618586496	5.553695421	3.451985525
Mlu_07121	19.00048686	18.84217541	22.13547194	10.72211746	24.62090751	36.64922904	5.878896107
Mlu_07122	0	0	0	0	0	0	0
Mlu_07123	13.56382909	12.5186986	13.94386766	10.66062025	12.55144243	10.0305197	10.72261879
Mlu_07124	0.32594252	0.131286061	0.247829858	0.082283238	0.111601992	0.042922477	0.181872204
Mlu_07125	0.093489733	0.227822645	0.14404018	0.129806656	0.097810398	0.09479783	0.04781902
Mlu_07126	0.380245078	1.347795093	1.673845211	1.715852712	0.556945562	0.826211621	2.139405146
Mlu_07127	0.097051355	0.172001358	0	0	0.027076433	0	0.264750677
Mlu_07128	0.019882653	0	0	0.027606248	0	0.011520485	0
Mlu_07129	2.641364786	3.214810818	3.053925777	2.120921389	2.929908611	2.138970084	2.213736621
Mlu_07130	0.923365913	0.890873959	1.059853789	0.868682575	0.863115793	0.685026004	1.324183173
Mlu_07131	5.747000084	5.396068887	6.200071931	3.865703572	4.423778254	3.916572603	4.386449482
Mlu_07132	0	0	0	0.062933206	0	0.026262934	0
Mlu_07133	16.3286799	13.42306294	14.51233713	14.57348246	15.74310595	17.5540679	6.027556938
Mlu_07134	0	0	0	0	0.047820286	0	0
Mlu_07135	5.132747307	4.258609755	4.99380292	3.881051354	5.527295691	7.065704869	2.207297708
Mlu_07136	1.096220503	0.37361547	0.371198541	0.585406602	0.635196615	1.905529187	0
Mlu_07137	0	0	0	0	0	0	0
Mlu_07138	57.78071947	43.89952243	40.32052456	57.70813331	51.68567241	90.31864589	43.72683131
Mlu_07139	10.12505634	10.27998335	11.61859104	9.102105042	11.27525029	12.65815096	6.249743311
Mlu_07140	2.213106093	2.4695491	2.59790137	1.631243198	2.584084768	2.928770716	1.28570636
Mlu_07141	2.511218173	2.225280304	2.276554751	1.657056636	2.341136262	2.463517276	2.085660756
Mlu_07142	18.59558839	15.78596847	19.1226976	16.14232389	17.92295057	21.41632703	12.15961165
Mlu_07143	22.81537081	17.81066945	22.73421453	17.23983985	24.51931058	25.46155046	11.90798299
Mlu_07144	1.554444666	1.062129392	1.500445603	1.274166838	1.175626956	1.33474627	1.264468036
Mlu_07145	4.794540572	4.20109036	4.325005274	3.886986439	3.285728372	4.648764038	4.586511662
Mlu_07146	14.45269036	16.17463606	14.37175247	14.07086149	19.20500392	22.5703975	10.95606667
Mlu_07147	0.364907002	0.246367356	0.321265348	0.14475954	0.232698714	0.543692187	0.319964763
Mlu_07148	17.37866255	15.77286177	20.46207605	11.73080661	21.36521659	28.74543507	5.597919455
Mlu_07149	1.118532602	1.022145891	0.769343637	1.067712661	0.555857369	0.72911763	1.001206005
Mlu_07150	10.82458543	10.19636288	11.47311728	10.72551411	11.42603224	13.54987058	8.143269391
Mlu_07151	2.153401814	1.635605504	2.166699634	2.562780012	2.23146575	1.901306742	3.356777098
Mlu_07152	10.32273498	10.08240686	11.09429999	8.047542113	11.22539665	11.72322982	7.133827324
Mlu_07153	1.0729978	1.590465481	1.116429201	2.492051497	2.204352317	3.933795833	0.878123428
Mlu_07154	2.076494606	1.14277174	1.231597687	1.699527797	1.939206977	5.838544	1.654648185
Mlu_07155	0	0	0	0	0	0.066267576	0
Mlu_07156	22.31356577	21.75807511	25.16761153	17.04602969	29.17630761	27.67535939	16.13425971
Mlu_07157	43.21258097	30.13256473	32.20835523	36.75324961	32.1343692	56.77556344	31.42992571
Mlu_07158	6.71238954	8.686776907	6.71739872	9.252827834	10.02363238	16.50862085	12.54766207
Mlu_07159	0.565246169	0.236528962	0.359410005	0.327008792	0.367963089	0.436689545	0.224869165
Mlu_07160	0	0.540199983	0	0.846422756	0.765343934	0.883061044	0
Mlu_07161	6.249795654	7.576213306	7.219071467	5.345392169	8.871616567	8.314461591	5.421611769
Mlu_07162	6.133645605	6.556800966	8.485843402	6.015492424	7.252358001	5.838683175	7.668944601
Mlu_07163	6.237743542	6.686854961	7.050823272	6.110303656	6.68087818	7.718670089	5.19138797
Mlu_07164	3.943242282	6.245039197	5.318262738	4.077150019	4.915466512	2.770938518	4.119680984
Mlu_07165	0.400845362	0.491820124	0.407198771	0	0.490341001	0.482384901	0.063085602
Mlu_07166	7.486413191	7.988706959	10.00454027	5.164463705	8.099526901	5.406277329	5.514079647
Mlu_07167	10.02172273	10.70169374	10.98985794	7.573851582	11.67936078	9.893655441	10.32987592
Mlu_07168	2.253700929	1.739396663	2.176181908	3.028230211	2.19052487	1.600717218	2.379859474
Mlu_07169	8.445093334	7.439990751	8.472542707	8.317041733	7.739524823	8.12703264	9.576736238
Mlu_07170	1.493209604	1.984779713	1.971940116	0	1.87466267	0.865201382	1.527522163
Mlu_07171	1.05340736	1.572146467	1.574179146	0.750551343	0.754062268	0.658556497	0.36865731
Mlu_07172	6.303042953	6.376976645	7.465542529	5.473389321	6.569120437	6.930427398	6.019956368
Mlu_07173	1.816838153	1.717296337	3.113791454	0.470886302	1.480092765	0.814103087	1.189495931
Mlu_07174	1.065657237	1.380155644	1.616604908	0.842245985	1.042866872	0.93095071	1.106916504
Mlu_07175	9.0439387	9.950912579	9.75383461	7.080830369	8.368531958	6.46300526	9.662949272
Mlu_07176	152.2289674	166.2892993	73.14081137	55.54149566	122.9957699	11.41500618	16.25928364
Mlu_07177	3.950106278	3.344375233	3.520727495	3.271730339	3.167010316	3.081929821	3.540767603
Mlu_07178	2.391859665	2.380822213	2.798119498	1.637752907	2.879474466	3.13251536	1.340724581
Mlu_07179	180.9258778	163.8450035	259.6506898	91.75866695	209.6141159	146.0195828	49.87276844
Mlu_07180	4.885329488	4.524361494	5.07719168	2.958034641	3.996655074	4.128957177	3.83273803
Mlu_07181	0.298474239	0.297549794	0	0.15540721	0.031226835	0.064853669	0
Mlu_07182	3.036414255	4.350095662	2.051200547	3.084206046	4.307808957	5.580484275	1.818832641
Mlu_07183	4.722180627	4.483385646	4.949313885	3.95474682	4.98746972	4.495094492	4.907369565
Mlu_07184	0	0.036013332	0.035780361	0	0	0	0
Mlu_07185	0.264206073	0.351183687	0	0	0	0	0
Mlu_07186	1.128567077	1.804992984	1.138998275	1.18478148	1.543580986	0.781512682	3.153757439
Mlu_07187	3.012952958	2.705964988	3.279921229	2.063414789	2.709186217	2.135038154	1.957605762
Mlu_07188	11.43349486	11.7243742	12.48920102	9.531895226	11.50745079	9.709441549	9.155233565
Mlu_07189	5.560487648	9.361959538	4.16115118	4.246279852	3.723179416	2.416409719	4.550609957
Mlu_07190	5.46739761	5.072708883	6.100296485	4.284174814	5.708748724	4.587241341	3.46103545
Mlu_07191	0.030920348	0.109598507	0.081667134	0.042931634	0.077638426	0.161243906	0.189785211
Mlu_07192	0	0	0	0	0	0	0
Mlu_07193	0	0.140529351	0.837721577	0	0.265465358	0.459444648	0.324461748
Mlu_07194	44.28104229	46.31414163	43.93347479	33.84085164	41.85412877	48.21052572	30.41399266
Mlu_07195	4.795204039	3.772250691	4.437107277	3.227064669	3.337718624	2.820983373	3.253577213
Mlu_07196	1.454000599	1.41728617	1.337000649	1.031841405	1.271045295	1.151393087	1.12382253
Mlu_07197	0.035064817	0	0	0.097372117	0	0.040634788	0
Mlu_07198	5.311086074	5.040465211	5.292395702	5.369871737	5.157551188	6.28582551	3.680862825
Mlu_07199	9.916622994	10.92239247	10.09419697	7.884966408	7.237690838	6.169706523	9.858427269
Mlu_07200	6.271658738	4.924403668	5.94095061	5.070446475	7.242573699	4.507936952	5.522439742
Mlu_07201	2.81270124	2.063799881	2.373789152	2.101908007	2.661542511	2.252579442	3.005623279
Mlu_07202	12.42483348	9.235569709	8.694995312	9.984310074	13.14189892	14.05567054	6.238777162
Mlu_07203	4.133179113	3.628853425	4.766243099	3.573515804	2.939391897	2.189169153	10.01268773
Mlu_07204	9.345299406	11.22427934	9.578739334	8.87299636	14.14817804	13.43105104	6.513952663
Mlu_07205	0.659909669	0.644745944	0.402221552	0.375900506	0.424866253	0.39217175	0.969336702
Mlu_07206	3.235914348	2.719142652	3.241862929	1.394358898	1.821145851	1.454715171	2.625388637
Mlu_07207	0.39012929	0.356859383	0.343471135	0.209682001	0.273861706	0.313553569	0.978424234
Mlu_07208	9.672022532	7.869206901	7.848604269	8.435070808	9.96777385	11.50755933	4.507001419
Mlu_07209	1.92667335	3.652815529	4.023662031	0.995388595	2.362605886	0.986551273	10.26725618
Mlu_07210	5.566772774	4.795891139	6.515225462	4.109990285	5.306350684	5.683061474	5.107144411
Mlu_07211	2.525086621	1.563233579	1.644481034	1.584894666	1.910770176	1.603392463	1.344632992
Mlu_07212	13.26149881	12.10900759	13.7449293	10.66787625	13.49265526	14.57526289	5.8499905
Mlu_07213	0	0.597784753	0.197972555	0	0.658722416	0.260585188	0
Mlu_07214	1.682016766	1.432611948	1.52398485	1.63252047	1.667493018	1.125995065	1.035741865
Mlu_07215	13.28242439	14.90237879	13.20278015	12.49303615	13.17904982	7.220317071	15.3408862
Mlu_07216	2.063084556	2.925076907	3.792531625	1.787453123	1.4919074	1.291032614	4.187216738
Mlu_07217	3.445442902	4.361614678	3.466719415	0.683408003	2.883740354	2.709362107	1.007033129
Mlu_07218	0	0	0	0.070053212	0	0	0
Mlu_07219	0.29565218	0.458478962	0.780879512	0.102625229	0.247452692	0.214134936	0
Mlu_07220	0	0	0	0	0	0	0
Mlu_07221	4.800959204	4.211900107	3.833591695	4.119149054	3.671176896	3.844601054	2.284316628
Mlu_07222	4.092193307	3.626238957	3.159815872	5.076400185	2.667049112	2.409985476	4.186228077
Mlu_07223	1.195300247	1.059198331	1.76985522	1.207000235	1.455175602	1.951832064	1.000445832
Mlu_07224	4.422663836	3.895183887	3.133976256	3.032900371	3.521079073	3.500132865	1.765577565
Mlu_07225	746.6844793	674.6969677	747.3315291	556.4777974	918.8563984	1071.953735	936.6005159
Mlu_07226	0.887362974	0.890396398	1.148878439	0.760982596	0.840996549	1.013196356	0.614068709
Mlu_07227	9.119715057	7.600585154	10.08146407	7.186188965	9.964557356	10.70428983	2.549802551
Mlu_07228	0.401141003	0.125458377	0.290842493	0.294865314	0.256745349	0.13672394	0
Mlu_07229	0.419282101	0.341817607	0.383902863	0.349293591	0.364964615	0.408142702	0.789206933
Mlu_07230	0	0.043455202	0.086348177	0.13617724	0.123132825	0.085243088	0.702321998
Mlu_07231	0.214040962	0.252892476	0.230318465	0.297187088	0.199051512	0.068900253	0.097315299
Mlu_07232	5.999658201	6.116846992	5.850089012	3.135051277	4.454598917	5.36403857	4.4216576
Mlu_07233	1.49557052	2.03720507	1.719334196	1.493048177	1.437962047	1.690168325	2.377092711
Mlu_07234	12.46510204	9.132332061	10.62866984	6.405057282	8.297066833	7.165707756	5.622725597
Mlu_07235	0.252249495	0.176468926	0.432474113	0.350238068	0.211125846	0.092311196	0.135813659
Mlu_07236	2.608433532	2.788009058	3.409197967	2.426914297	2.880906129	2.072316625	2.090683915
Mlu_07237	0	0	0	0	0	0	0.050426362
Mlu_07238	0.986131005	0.848144626	1.085241305	0.966495823	0.922466048	0.840276332	1.869231071
Mlu_07239	0	0	0	0	0	0	0
Mlu_07240	0	0	0	0	0	0	0
Mlu_07241	0.048360864	0.057139057	0.056769423	0.044764716	0	0.028021442	0.263851475
Mlu_07242	0.912980024	0.834306285	1.180567555	0.752658449	1.313363928	0.810035043	2.159781229
Mlu_07243	1.542466366	1.726527985	1.357992562	1.916214254	1.936502489	1.975640053	3.571061281
Mlu_07244	0	0	0	0	0	0	0
Mlu_07245	0	0	0	0	0	0	0
Mlu_07246	69.35951725	95.19405097	52.59143674	130.6024847	163.5357829	473.560873	155.3887421
Mlu_07247	0.425327961	0.599610979	0.493606579	0.375804808	0.388350253	0.537698619	1.067976653
Mlu_07248	1.829658108	2.530849618	1.414393582	1.363144237	2.465137345	2.896013223	1.369538003
Mlu_07249	0.208300399	0.276873659	0.458470926	0	0.697366678	0.422429829	0
Mlu_07250	0.083676901	0.044489458	0.08840331	0.092945554	0.119059926	0.082423479	0.034239887
Mlu_07251	0	0	0	0	0	0	0
Mlu_07252	0.03852048	0	0	0	0	0	0
Mlu_07253	2.704272045	1.956205918	1.74919605	1.839071371	2.401976422	2.238457065	2.93578595
Mlu_07254	1.456960976	1.383284216	1.695014044	0.915135227	1.132333442	0.914547898	1.703360657
Mlu_07255	0	0	0.052989937	0	0	0.034874512	0
Mlu_07256	0.368731888	0.399356862	0.458608229	0.357565713	0.298820976	0.31878247	0.922056671
Mlu_07257	0	0	0	0	0	0	0
Mlu_07258	0	0.050069556	0	0.078452449	0.04729166	0.098218014	0.231206586
Mlu_07259	5.270000103	5.820499587	5.984573817	5.302303473	4.219068399	3.894400705	6.094286697
Mlu_07260	0	0	0	0	0	0	0
Mlu_07261	0.0784508	0.312831277	0.690683472	0	0.098491722	0.068184406	0
Mlu_07262	0	0	0	0.051860641	0	0	0
Mlu_07263	5.799280205	5.931404626	7.467691112	3.386381419	4.785792588	5.322999777	3.104881916
Mlu_07264	1.01498718	1.219208991	1.211321893	1.816389907	1.283713338	1.881945166	0.507618533
Mlu_07265	1.141470086	0.973566343	1.419497656	0.891497449	1.241992532	1.074767017	1.0217375
Mlu_07266	0.581484567	0.608960522	0.744641402	0.587176327	0.442442264	0.398185362	0.648923496
Mlu_07267	0	0.226468454	0.056250856	0.177423232	0.213903817	0.148082544	0
Mlu_07268	9.530487772	12.26515549	9.622744416	8.623232729	13.26039253	12.62469138	20.39764568
Mlu_07269	0.048220484	0.085459794	0.169813905	0.066952163	0.242155265	0.279401027	0.098657092
Mlu_07270	2.645607942	2.453408256	2.365313767	2.164125343	2.248630871	2.19838592	1.678388549
Mlu_07271	30.84634675	35.13854662	34.40158131	23.02196158	38.0341486	31.69722065	19.20381472
Mlu_07272	1.134282087	1.355753987	1.602445978	0.805764895	1.103910134	0.779505573	0.485726579
Mlu_07273	0.117710943	0.260769699	0.233174496	0.081718406	0.123151002	0.068204538	0
Mlu_07274	0.051670161	0.045786779	0.181962333	0.071741898	0.043246495	0.059877856	0.317144959
Mlu_07275	0	0	0	0	0.025867438	0	0.063232313
Mlu_07276	7.738762322	7.356328408	7.355193967	6.007405978	8.05225011	7.205011459	6.009412891
Mlu_07277	15.40731423	15.06349868	16.34460489	10.24578162	15.69036438	17.33843971	8.566533613
Mlu_07278	1.289449995	0.753648118	0.241539596	0.419017706	0.482210918	0.031793114	0.056131079
Mlu_07279	2.010862295	2.61344901	2.399834766	3.660621887	2.805060148	14.5254337	12.61669617
Mlu_07280	2.899541559	3.622122734	3.049137303	3.382869616	3.52228286	2.975112935	4.202074604
Mlu_07281	4.883778589	4.477924402	4.807665744	4.487712554	4.428601257	3.73131448	4.380594113
Mlu_07282	5.902615627	6.480459169	6.877962261	3.374633902	5.884799994	8.235942943	2.663934797
Mlu_07283	0.537603781	0.635186604	0.473308172	0.298576312	0.479956786	0.602234296	0.14665531
Mlu_07284	0.603649026	0.884667128	0.878944191	0.741433211	0.874449568	0.672632102	1.092535942
Mlu_07285	1.309699775	1.563327374	1.611130625	1.120971187	1.431544223	1.483091128	1.798629507
Mlu_07286	1.379906959	1.599026467	2.569927282	1.326422882	2.309887869	1.7221101	4.234847785
Mlu_07287	0.03321561	0.073583852	0.029243134	0	0.041700819	0.038491839	0
Mlu_07288	0	0	0	0	0	0	0
Mlu_07289	0	0	0	0	0	0.043018393	0
Mlu_07290	21.20851955	21.51521044	25.98009549	19.13200918	21.8499877	20.17659351	15.79425477
Mlu_07291	0.945472786	2.613989901	0.898989205	2.047890231	1.772589403	1.621575499	0.541631364
Mlu_07292	0	0.020137414	0.020007144	0	0.038040351	0	0
Mlu_07293	4.106718784	5.768113924	5.878374076	2.734637658	3.717798534	2.759932389	5.744343907
Mlu_07294	0.140396858	0.017772954	0.229553749	0.083543689	0.033573796	0.046485314	0.205175781
Mlu_07295	4.000430425	4.01700897	4.05071761	2.851186159	3.818463773	3.642485208	3.250104007
Mlu_07296	6.089270356	6.579236288	7.289098046	5.636467936	8.762490785	9.377767556	7.540605788
Mlu_07297	0	0.036212668	0	0.056740517	0.034203562	0.023678636	0
Mlu_07298	0.282056572	0.229112055	0.475953475	0.195811985	0.452474294	0.354099045	0.577075936
Mlu_07299	0.928412758	1.192075183	0.967508305	1.025988918	0.792914065	0.757513785	0.969129402
Mlu_07300	0	0.016118751	0.016014479	0	0	0	0
Mlu_07301	14.38724742	14.73099175	16.07412856	9.272259217	16.99383873	15.68918472	8.081026175
Mlu_07302	4.614432458	4.466461184	5.395915435	4.731286176	5.862549071	3.962579194	3.001733367
Mlu_07303	3.771537422	3.703916475	3.963756947	3.177780907	4.253863433	3.604842532	2.791976553
Mlu_07304	0.665082895	0.669720179	0.505694683	0.167898236	0.556655976	0.367848358	0.804068764
Mlu_07305	1.523581841	2.917958932	2.120224568	0.750636749	1.069519087	0.711935309	2.413304245
Mlu_07306	0.767242234	0.556266113	0.77782849	0.581064187	0.739457563	0.882381291	0.47568045
Mlu_07307	1.082483404	1.254374146	0.659784475	0.520263611	1.045394597	0.96494891	1.36290198
Mlu_07308	4.387311532	5.72560102	5.407645305	4.541012362	4.539999391	3.281637176	8.813051037
Mlu_07309	0	0	0	0	0	0	0
Mlu_07310	0.024360685	0.158303747	0.042894457	0.135295242	0.047574844	0.244662837	0
Mlu_07311	0	0.034035721	0	0.053329526	0	0	0
Mlu_07312	2.003064942	1.84325629	2.102640688	1.39058672	1.934434523	1.517738773	0
Mlu_07313	0.35136924	0.588126068	0.584321464	0.487861765	0.196057553	0.588153936	0
Mlu_07314	0	0	0	0	0	0	0
Mlu_07315	0.04397606	0.051958348	0.258111141	0.122117909	0.036806746	0.101923128	0.209937416
Mlu_07316	176.3877552	379.8648773	163.5647241	324.5117478	408.0944329	596.8215546	95.42939262
Mlu_07317	0.085134949	0.113161688	0.26233583	0	0.035627798	0.024664613	0
Mlu_07318	182.8006075	186.9133875	164.8794147	207.6427316	186.5654033	112.1633927	179.3311866
Mlu_07319	6.893573357	6.705727402	8.350751086	5.79324218	7.602595508	7.125172968	10.1537925
Mlu_07320	40.99634406	41.86993713	45.74150865	29.43942811	44.58172243	41.07819512	30.22002017
Mlu_07321	0	0	0	0	0	0	0
Mlu_07322	0.963011991	0.617323817	0.865878115	0.227591934	0.788865142	1.080367869	0.335367185
Mlu_07323	10.71739151	12.21583162	12.83985381	7.52786235	10.44759822	13.78357193	6.363226416
Mlu_07324	0	0	0	0	0	0	0.143558049
Mlu_07325	6.645777616	6.664865908	7.357500779	4.77945618	6.195172098	5.49938528	3.338181387
Mlu_07326	0.440051837	0	0.193711557	0	0	0	0
Mlu_07327	0.077535388	0	0	0	0	0	2.220878197
Mlu_07328	10.90747355	8.360104359	10.37562957	8.007478679	10.30976041	12.69458566	6.412710966
Mlu_07329	0	0.12326964	0.040824068	0.128764941	0.038810183	0.026867733	0.379482128
Mlu_07330	2.331502716	1.901344613	2.335275807	2.134672596	1.894840834	3.279427818	2.419644819
Mlu_07331	3.744094663	2.758992914	4.649536937	2.243572537	2.803840074	2.580465689	0.806343253
Mlu_07332	0	0	0	0	0	0.034026921	0.060074888
Mlu_07333	5.992441055	5.595787324	7.045483913	5.081676804	5.936075116	6.768521773	3.181465965
Mlu_07334	0	0	0	0	0	0	0
Mlu_07335	0	0	0.027197067	0	0.025855413	0.017899331	0
Mlu_07336	5.166184971	5.867131808	4.835864465	3.133050095	4.199702296	3.371888497	2.612076549
Mlu_07337	0.039956601	0	0	0	0	0	0
Mlu_07338	0	0	0	0	0	0	0
Mlu_07339	0	0	0	0.296656207	0.178826343	0.123798912	0
Mlu_07340	0	0	0	0	0	0.036083844	0
Mlu_07341	1.113756198	1.304767118	1.329565685	0.891148504	1.406174527	0.776591979	0.888306212
Mlu_07342	1.698840445	1.64225817	2.209504856	0.911343037	1.518828965	1.744981986	1.737878207
Mlu_07343	0	0	0	0	0	0	0.051672167
Mlu_07344	0.735811069	0.670140428	0.647810533	0.624337671	0.581639417	0.675048695	0.292724179
Mlu_07345	4.307566974	4.072779462	3.756105538	3.262298129	3.777817421	3.236320121	3.162596289
Mlu_07346	0.798651772	0.934182374	0.534383131	0.931471966	0.427807635	0.592330177	0.261441293
Mlu_07347	0	0.039072195	0	0	0	0	5.232295556
Mlu_07348	0.082839741	0.082583167	0.068374112	0.035943619	0.108335267	0.086998783	0.169486642
Mlu_07349	0	0	0	0	0	0	0
Mlu_07350	1.048216756	0.969247706	0.421302707	1.265570376	0.839183701	1.333555423	1.491900933
Mlu_07351	3.415297942	3.722145964	4.285610698	1.980375889	3.537542849	3.745514374	1.713423836
Mlu_07352	8.71494381	15.88140874	11.62370627	5.989870145	19.0472262	26.23803303	8.35245125
Mlu_07353	7.822247735	6.419478537	7.568138138	7.221475468	7.894409563	7.480249783	6.270693171
Mlu_07354	0.32652495	0.144672723	0.862420985	0	0.546584693	0.472990928	0.334028188
Mlu_07355	10.60471976	10.35434618	11.89283453	6.271426198	11.75229207	12.6712642	6.256488284
Mlu_07356	6.159829156	6.336766314	6.589491225	4.726122144	5.815232793	4.807429816	5.56934825
Mlu_07357	0	0	0	0	0	0.274031755	0
Mlu_07358	4.529031021	4.228162288	4.511262671	3.51904121	4.519294584	3.933150961	2.728007657
Mlu_07359	4.954056646	4.21811767	4.827215927	3.500448793	4.972738786	5.5162614	3.570973143
Mlu_07360	0	0.037180677	0.012313385	0	0	0	0
Mlu_07361	0	0	0	0	0	0	0
Mlu_07362	0	0	0	0	0	0	0
Mlu_07363	0.808523036	0.791878169	0.974078222	0.531758389	0.694519599	0.764358186	0.827102138
Mlu_07364	0	0	0	0	0	0	0
Mlu_07365	11.61170228	11.91420999	13.59803299	10.33683175	14.92676639	17.7055216	6.933877777
Mlu_07366	0.079865177	0.141542784	0.07031357	0.11088952	0.066844943	0	0
Mlu_07367	0.213887856	0.25271158	0.251076782	0	0.119345478	0.165242324	0.291737065
Mlu_07368	6.200271003	5.561903988	5.929030782	5.615600646	5.349130778	5.250701757	4.800971896
Mlu_07369	4.17397097	4.201120773	4.472786143	3.775547246	4.273993757	4.061089378	3.63264561
Mlu_07370	0	0.104709777	0.034677469	0	0	0	0
Mlu_07371	35.22753083	27.57810368	26.99484969	32.47117018	27.91746165	33.65785205	18.6485312
Mlu_07372	0.288903597	0.448013682	0.190763772	0.200565392	0.181353237	0.083698829	0
Mlu_07373	23.02903675	22.05774526	19.34083166	22.66982506	23.10794277	24.52818966	20.32889308
Mlu_07374	0	0	0	0	0	0	0
Mlu_07375	3.172303874	4.594472956	2.777891343	3.504746382	3.540174063	4.427272782	5.89719221
Mlu_07376	0.084790932	0.15027256	0.186625553	0	0.047311776	0	0.028913116
Mlu_07377	1.395283046	1.218491258	1.068184238	1.094991825	1.184738125	1.32400035	0.70332959
Mlu_07378	2.402521743	3.17885884	1.912361936	1.325181938	1.212015687	1.23952204	2.020051597
Mlu_07379	0	0	0	0.175066566	0.105531295	0.146115603	0
Mlu_07380	0.667951622	0.639247507	0.77624824	0.259678554	0.424883337	0.650205623	0.437312336
Mlu_07381	1.545298311	1.787110153	2.190612756	0.909145452	1.271450361	1.198902428	1.875534701
Mlu_07382	0.058803387	0.130269465	0.077656049	0.3674074	0.123042019	0.255540674	0
Mlu_07383	2.150912332	4.175048501	1.555514997	2.097628033	2.786107526	3.056378063	2.88139537
Mlu_07384	111.9267157	107.0404514	168.8338942	140.7415129	147.3616901	181.9452755	70.80964183
Mlu_07385	62.63524713	56.68311534	79.33317431	87.38659713	65.39066973	71.46263986	62.89829874
Mlu_07386	0.771847819	0.97708854	0.982902323	1.014267634	0.853663026	0.630909658	0.563988685
Mlu_07387	7.342046251	6.301457203	7.317692996	5.898490201	6.608869856	7.5183535	8.313796788
Mlu_07388	1.382501032	0.913951292	0.850078985	1.005476438	0.936712226	0.712048165	0.538769376
Mlu_07389	0.060242817	0	0.026518989	0.041822339	0.025210785	0.06981226	0.123254281
Mlu_07390	0	0.03135346	0.062301267	0	0.029613947	0	0
Mlu_07391	3.495210091	3.441367513	3.265245474	3.289225544	4.04679519	4.140426019	3.575526745
Mlu_07392	2.539407416	2.812824752	2.422011374	4.407328683	2.83388497	2.820170748	1.29888031
Mlu_07393	0.736734973	0.502190176	0.972935912	0.74752304	0.569193953	0.262696539	0.695690264
Mlu_07394	0.323234741	0.204592766	0.1626154	0.32057012	0.115945085	0.080267119	0.566849781
Mlu_07395	5.935426848	5.670099081	7.009910581	5.306462142	6.409658181	5.653591517	4.916691161
Mlu_07396	4.28368212	5.001264859	4.468445625	1.916799716	3.908172405	3.611350041	2.866029209
Mlu_07397	0.111249651	0.154915039	0.195889132	0.154465574	0.186225758	0.276260188	0.032516018
Mlu_07398	23.34319587	21.77969857	23.16113308	25.20860934	24.44785452	28.44671181	24.38498902
Mlu_07399	8.408160935	6.622908755	5.346302788	14.10655008	9.871905529	16.91628362	0.71678105
Mlu_07400	0.628645481	0.668478314	0.830192386	0.567351488	0.657698587	0.163913507	0.964636749
Mlu_07401	1.205207558	0.944015873	0.767380097	1.060804164	0.765550505	0.561154905	0.880644356
Mlu_07402	4.918708386	7.246579154	3.480298186	15.12529021	8.385185069	10.73564822	9.260863248
Mlu_07403	3.800638364	3.11529056	3.95954547	3.298143962	2.465297572	2.459101927	5.24876419
Mlu_07404	2.258512917	2.071571909	2.372129116	2.558195432	2.387763543	2.835378949	3.040015037
Mlu_07405	18.48322935	20.80573633	23.85729711	12.96641407	25.45819132	26.9326111	11.12445205
Mlu_07406	3.544943902	3.5357252	4.114655908	2.913476224	4.244302062	3.951465787	2.016475429
Mlu_07407	0.111770946	0.024761059	0.073802637	0.038797342	0.023387297	0.048572071	0.228678675
Mlu_07408	1.731270937	2.021170077	1.862931571	1.907776684	1.679029965	1.894819653	1.911613757
Mlu_07409	0.140003526	0.209951306	0.189630114	0.074765057	0.171261727	0.093601608	0.396611103
Mlu_07410	0.410632641	0.562354252	1.051701395	0.673809576	0.562398801	0.670531071	0.992889406
Mlu_07411	0.412548597	0.536175314	0.556920725	0.725555268	0.598505714	0.494017097	0.675245724
Mlu_07412	0.198056117	0.263256922	0.871846351	0.274992788	0.248651233	0.172137682	0.202607262
Mlu_07413	4.413614586	4.29200944	4.251628202	3.452043121	3.89197004	3.27142028	4.016622327
Mlu_07414	0.051074425	0	0.044966095	0	0	0	0.104496136
Mlu_07415	0	0	0	0	0	0	0
Mlu_07416	0.055581621	0.14775859	0.171269858	0.115759198	0.093040556	0.144923945	0.056858834
Mlu_07417	0	0	0.097177558	0	0.092383709	0	0
Mlu_07418	0	0	0	0	0	0	0
Mlu_07419	3.276651313	3.522590678	2.504043107	2.863642046	2.464043474	2.284066678	1.259106504
Mlu_07420	0	0	0	0	0	0	0
Mlu_07421	0.964227148	0.445792794	0.516727105	0.232833011	0.350883234	0.607278573	0
Mlu_07422	0.625711374	0.867858642	0.778415119	0.434387277	0.922172855	1.032485457	0.612259651
Mlu_07423	5.288404833	5.402198872	9.13941688	2.141630459	4.815594416	2.369102459	2.805147553
Mlu_07424	0.367453423	0.56077903	0.449315592	0.198408775	0.068344077	0.17742609	0.668261616
Mlu_07425	0	0	0	0	0	0	0
Mlu_07426	0	0	0	0	0	0	0
Mlu_07427	1.235331429	1.728428517	1.660005688	2.166577231	1.251609421	1.469233854	2.128367475
Mlu_07428	11.61019222	14.33074473	14.28966324	8.092703843	13.37861539	10.91305104	9.405611227
Mlu_07429	11.37745187	11.33666149	20.06658856	5.167121231	11.89277796	4.900714034	9.331625114
Mlu_07430	4.572458294	6.71245543	4.733976342	4.795562361	5.04246979	5.480716022	5.38016223
Mlu_07431	2.103888994	2.123266248	2.006626838	1.825727185	2.29894868	1.930152424	1.913097238
Mlu_07432	5.826376186	7.951109437	6.466084345	5.098738331	7.467386362	7.533215125	3.314147957
Mlu_07433	0	0	0	0	0.276691505	0	0
Mlu_07434	0	0	0	0	0	0	0
Mlu_07435	13.55602293	13.66529952	15.45361859	12.30134406	16.92145387	17.52347221	9.267733462
Mlu_07436	10.20622597	10.1349756	14.9843943	5.783645714	10.78274306	6.909030039	4.627319399
Mlu_07437	1.397136825	1.436141418	0.885631642	2.250245864	1.496787015	1.424780746	0.571696688
Mlu_07438	0	0	0.184545395	0	0	0	0
Mlu_07439	0	0	0	0	0	0	0
Mlu_07440	3.295306657	4.160127043	2.106349984	3.133834254	2.606952775	2.118626619	7.296201308
Mlu_07441	3.254891707	2.737493545	3.08436701	2.506879912	2.869825116	3.349622353	1.779221564
Mlu_07442	0.022763901	0.040343815	0.08016566	0	0.019052755	0	0.093147977
Mlu_07443	0.095746149	0	0.084295231	0	0.160273754	0.05547761	0
Mlu_07444	0.712959521	0.842371933	1.087999387	0.659943351	0.95476382	0.358025036	10.1135516
Mlu_07445	1.307653061	1.220149343	1.646838559	1.370734937	1.210439692	1.058752558	1.506021786
Mlu_07446	3.506041144	3.180800654	3.356206845	2.202187849	2.445382838	1.660657678	1.650977681
Mlu_07447	0.063464974	0.337431508	0.111749551	0.08811851	0.053118426	0.147092499	0.649233393
Mlu_07448	2.542859141	3.767844047	3.449864286	2.34412375	2.965667732	2.282552141	4.562921441
Mlu_07449	1.772548063	1.892916903	2.240800169	1.009686243	1.369452621	0.711039303	1.952762601
Mlu_07450	2.527906477	2.640080623	1.828152816	3.133834254	2.720298548	2.458653113	1.477711657
Mlu_07451	10.65489944	12.53169465	9.721722265	16.67674923	7.944998933	15.26588562	5.152603913
Mlu_07452	10.07291186	7.742413994	8.280276742	12.28589011	9.595216467	11.8664471	3.87125801
Mlu_07453	3.012089336	2.407244228	2.821972462	3.471983868	2.873029036	3.997671423	1.418562747
Mlu_07454	0.479551303	0.531184467	0.369423754	0.582607635	0.401371168	0.520994067	0.735856414
Mlu_07455	4.073272391	5.104304483	4.455485749	2.74209527	4.580058209	3.242228338	3.535528077
Mlu_07456	0.054243124	0.096133548	0.047755829	0	0.045399994	0.031429765	0.443916645
Mlu_07457	0.023790844	0.063245755	0.104727694	0.132130441	0.139385946	0.027569969	0.876151273
Mlu_07458	0	0	0.043722638	0.068953722	0.29096035	0.028775382	0
Mlu_07459	0	0	0	0	0	0	0
Mlu_07460	3.337562106	3.797741547	3.122050928	3.422891112	2.809318972	2.373377765	1.78472481
Mlu_07461	0	0	0	0	0	0	0
Mlu_07462	25.29992145	22.73404185	27.40469505	23.38571023	24.68472931	25.48920286	28.93470056
Mlu_07463	0	0	0	0	0	0	0
Mlu_07464	0.133697842	0.473897772	0.470832114	0	0.783309754	0.232403188	2.188321489
Mlu_07465	0.227561053	0.403299987	0.267127352	0.210639453	0.063487434	0.2197572	0.310386923
Mlu_07466	0.983371653	1.120372481	0.742083173	0.780212097	0.940634123	0.813984387	0.287419604
Mlu_07467	36.31011098	30.28863604	37.7158008	25.36514331	36.000009	36.5848441	24.4607315
Mlu_07468	0.448971807	0.442055542	0.88937164	0.207792974	0.459282971	0.289050011	0.663417095
Mlu_07469	5.383394902	4.616534423	4.405982934	5.151133025	4.770019554	4.710917719	5.200253046
Mlu_07470	4.363737918	5.448763411	9.360142419	2.533709671	4.415996422	2.183664981	8.76569733
Mlu_07471	0.599746964	0.78802282	1.165283837	0.301503531	0.640446537	0.305567155	0.782777853
Mlu_07472	4.624703055	5.159048204	5.115340154	3.911397156	4.774578055	4.597595475	2.83378162
Mlu_07473	0.221862529	0.163833606	0.032554752	0.051341169	0.123795198	0.192828689	0.151307148
Mlu_07474	0	0.074065155	0.036793013	0.058025208	0	0.024214756	0
Mlu_07475	0	0	0	0	0	0	0
Mlu_07476	0	0	0	0	0	0	0
Mlu_07477	1.246383632	1.104465147	1.920310578	0.108159532	1.629982196	1.173549823	1.593780451
Mlu_07478	0.135607811	0.060083467	0.298473929	0.282428818	0.22699997	0.275010439	0.416171855
Mlu_07479	0	0	0	0	0	0	0
Mlu_07480	0.052946476	0.117294419	0.09322851	0.018378502	0	0.023008842	0.081244705
Mlu_07481	1.513083946	1.812909757	3.189593111	0.532611112	1.516123914	0.740887649	1.395247954
Mlu_07482	127.1778496	95.50059569	140.7987525	84.20085567	129.8649956	176.1429315	54.06074199
Mlu_07483	20.6327314	21.46758973	24.08409955	14.00196598	22.14412917	19.41024401	12.21351563
Mlu_07484	9.052754466	8.967319718	7.956657762	8.062176753	7.117698586	7.603155588	9.447864716
Mlu_07485	0	0	0	0	0	0	0
Mlu_07486	1.764959805	1.469466941	1.801472244	1.481116294	1.76942037	1.871130573	0.81347466
Mlu_07487	0.278448039	0.201880451	0.178288427	0.070293395	0.105933319	0.161339458	0.466112477
Mlu_07488	0	0	0	0	0.051831307	0.03588207	0
Mlu_07489	1.291084729	1.144076389	0.858821358	1.872290061	1.801003644	2.377249135	1.526203059
Mlu_07490	7.125626546	7.471086045	7.805865332	4.395494991	8.039953898	9.070661939	5.030219512
Mlu_07491	29.141481	22.70590083	24.47745659	23.14703717	31.86161168	33.9074507	14.07299952
Mlu_07492	0	0	0	0	0	0	0
Mlu_07493	30.16903955	28.78325821	28.809789	26.93515075	31.95334116	47.64180848	24.08247798
Mlu_07494	0	0	0	0	0	0	0
Mlu_07495	0.288068616	0.127633956	0.084538859	0.866604802	0.281289702	0.667655402	0.196458775
Mlu_07496	2.659796137	2.44037208	2.673260654	2.451117971	2.226175755	2.154881658	2.263416651
Mlu_07497	0	0	0	0	0	0	0
Mlu_07498	0.027802438	0.073910207	0.02447736	0.038602544	0.023269871	0.016109398	0
Mlu_07499	0	0	0	0	0	0.018092792	0
Mlu_07500	0	0	0	0	0	0	0.184965269
Mlu_07501	0	0	0	0	0	0	0
Mlu_07502	0	0	0	0	0	0	0
Mlu_07503	0	0	0	0	0	0	0
Mlu_07504	0	0	0	0	0	0	0
Mlu_07505	0.388868046	0.172294947	0.042795092	0	0.040683974	0.084494795	0.198901935
Mlu_07506	0.072069227	1.149536189	0.824849861	0.400260653	0.603199485	0.25055181	0.589802484
Mlu_07507	0.021195479	0.018782073	0.018660571	0.029429053	0.053220089	0.073687008	0
Mlu_07508	0.138354363	0.312074645	0.254688713	0.104781466	0.273706191	0.211346277	0.566134468
Mlu_07509	12.75749916	11.41203185	14.8115311	10.47265244	13.08141544	15.09929928	7.700504697
Mlu_07510	0.051569909	0.045697942	0.02270116	0	0	0	0
Mlu_07511	0.316921275	0.187223524	0	0	0	0.306052953	0.648407659
Mlu_07512	0.419891484	0.465101091	0.508301573	0.072875261	0.263578164	0.182471382	0.214770099
Mlu_07513	0	0	0	0	0	0	0.098728738
Mlu_07514	0	0	0.158754112	0	0.226383959	0.052240789	0.184463328
Mlu_07515	0	0	0	0	0	0	0
Mlu_07516	0.556339737	0.677864761	0.244901685	0.531062734	0.349230722	0.201472849	0.497983416
Mlu_07517	0	0	0	0	0	0	0
Mlu_07518	14.4269984	12.08021787	13.36426879	11.11882027	11.8824984	11.71520242	8.555662207
Mlu_07519	0.021980757	0.03895587	0.038703864	0.030519378	0.018397285	0.025472353	0.089943415
Mlu_07520	1.467199329	1.704625167	1.865828193	0.543238943	0.900537171	0.774563259	1.66768244
Mlu_07521	5.185235085	5.672620245	6.114977436	5.977351068	6.22855769	6.889832829	5.599075095
Mlu_07522	6.090684377	4.890579528	4.549208861	2.930829822	3.97512852	2.726443668	8.457478764
Mlu_07523	0	0	0	0	0	0	0
Mlu_07524	0	0	0	0	0	0	0
Mlu_07525	0.013774425	0.012206011	0.0242541	0	0.023057625	0.015962463	0.253637076
Mlu_07526	39.05759619	29.63440733	31.63991804	29.62718076	32.74234772	41.64665133	19.53076929
Mlu_07527	50.26751011	31.2550005	33.44148878	50.47934616	48.38958519	78.83224266	25.43375432
Mlu_07528	0	0	0.165724901	0	0	0	0
Mlu_07529	3.234297659	2.821419495	3.035841646	2.795760013	2.549020491	2.595931875	2.291572547
Mlu_07530	8.720155926	7.780241195	8.361783394	6.92573421	7.698997166	8.351802183	8.051732933
Mlu_07531	0.314512092	0.190023015	0.264311251	0.178644734	0.227341837	0.207086174	1.520949348
Mlu_07532	0.434563738	0.385082482	0.391488846	0.238543174	0.177629634	0.152249125	0.103383629
Mlu_07533	59.04187759	48.85548577	35.86122676	83.40539779	70.93924744	153.5290478	90.91357912
Mlu_07534	0	0	0	0	0	0	0
Mlu_07535	0	0	0	0	0	0	0
Mlu_07536	5.679886379	5.336352458	5.241583358	5.035823134	5.555771654	7.295848526	2.800195108
Mlu_07537	0.028335961	0.025109509	0	0	0.047432829	0.049255601	0.057974189
Mlu_07538	0	0	0.059391767	0	0	0	0.138019769
Mlu_07539	0.44496313	0.525730341	0.261164688	0.411875359	0.124140608	0.343763049	0.303458644
Mlu_07540	1.053207639	0.509064537	0.337180923	0.132939597	0.400684384	0	0
Mlu_07541	7.07385248	6.268393869	4.900598125	5.152395417	5.823559428	4.972265536	6.880514314
Mlu_07542	0	0	0	0	0	0	0
Mlu_07543	0.088626645	0.274873349	0.078027196	0.184581688	0.092722562	0	0
Mlu_07544	2.424590212	2.634267648	3.112210231	2.156475703	2.717517351	2.667208598	1.768565321
Mlu_07545	4.885428897	5.524318455	5.937167468	3.121112328	4.289654363	4.289517814	3.985888909
Mlu_07546	0.151275646	0.167563455	0.133183586	0.052510006	0.094960147	0.153392277	0
Mlu_07547	1.639621715	1.797041891	2.089317504	0.419364002	2.455726943	2.900110088	1.412462052
Mlu_07548	0.023563059	0.02088007	0.020744996	0	0	0.040959002	0
Mlu_07549	5.707745666	5.008412601	5.499803884	3.768878495	5.57083585	5.203191358	3.80384646
Mlu_07550	6.425591985	9.658424188	7.269654217	6.753788084	8.016801906	7.289702836	8.784805497
Mlu_07551	4.124111873	3.396735201	3.676079626	3.682800017	3.509058246	5.493126366	2.870939156
Mlu_07552	8.040842723	7.142365533	4.515739052	9.906044619	5.487259855	5.463498166	3.984589878
Mlu_07553	3.990860504	4.066910983	4.198712534	2.770572986	3.974885352	2.902062114	3.225227725
Mlu_07554	19.16150546	15.99607839	13.26622816	13.94785931	20.31125954	24.3357536	19.72956429
Mlu_07555	0	0	0	0	0	0	0.633797074
Mlu_07556	17.71302499	15.711602	14.82677764	16.31110754	11.48213457	7.908490257	21.25158442
Mlu_07557	7.819410621	7.646907766	8.824392972	6.386429785	7.831721751	7.764733224	4.059241404
Mlu_07558	0.275717126	1.099452662	1.213711413	3.828219105	0.230767604	27.4782215	0
Mlu_07559	0.437156759	0.710197127	1.090477118	2.427896853	0.243925406	27.14521903	0
Mlu_07560	0.033257171	0.088411108	0.117118899	0	0.055670663	0.655180026	0
Mlu_07561	0.700159478	0.703956655	0.853508427	0.467376294	0.66490062	0.507111449	1.625333106
Mlu_07562	11.12439697	9.501145784	10.89106237	8.344680062	12.01605426	15.11026298	4.86008077
Mlu_07563	1.156418855	2.090478041	2.504562995	1.123948073	1.200184315	1.232904441	2.555263318
Mlu_07564	0.426859705	0.598904799	1.002156576	0.592677176	0.446587199	0.515276519	2.037786525
Mlu_07565	3.124196307	2.976370395	3.609421208	2.228918501	2.852580922	2.461345988	3.284413942
Mlu_07566	1.352791445	1.170215087	0.992501771	1.386360879	0.943540833	0.914479697	1.713371926
Mlu_07567	0.448466777	0.287012889	0.131610551	0.484304884	0.312795234	0.375342332	0.458772123
Mlu_07568	0.179104656	0.476133139	0.15768434	0	0.14990564	0.207555049	0
Mlu_07569	0.029453824	0.052200176	0.025931246	0	0	0.008533125	0
Mlu_07570	0.93474008	0.810299974	1.055520647	0.818208664	0.782351577	0.588707363	0.956219531
Mlu_07571	2.428739708	2.18668346	2.46038186	2.194095165	2.436739364	2.128946794	1.258201538
Mlu_07572	0	0.829321101	2.059890497	5.522610448	0.783309754	35.79009099	0
Mlu_07573	0	0	0	0	0	0	0
Mlu_07574	0	0	0.132504847	0.034828267	0	0.029068676	0
Mlu_07575	0	0	0	0	0	0	0
Mlu_07576	2.406561153	2.487963302	2.404606866	2.78450947	2.989365796	2.346165519	1.4067781
Mlu_07577	1.918058488	1.709599811	1.925670759	1.713134512	1.624138033	1.696300043	1.617899698
Mlu_07578	0	0	0	0	0	0	0
Mlu_07579	2.522541903	2.235314667	2.869178294	2.023151964	2.753866643	2.732596066	2.66064754
Mlu_07580	4.843577395	5.800997198	5.613553522	3.887953275	4.87739684	3.508105833	4.219388525
Mlu_07581	5.98885998	5.924682598	7.281226667	4.795588348	5.834667791	4.167778619	4.149149375
Mlu_07582	2.584926924	3.638005835	3.212863531	3.377943448	3.266479348	2.995537052	2.903573783
Mlu_07583	17.14020592	18.79379534	20.93691742	13.10191543	18.88251475	14.31162366	17.82943901
Mlu_07584	3.441048204	3.785258452	2.507181005	3.62450316	4.4690619	3.918898761	0.728300745
Mlu_07585	4.25030938	4.730818789	4.805130501	3.055480904	3.776819196	3.599730142	2.681930052
Mlu_07586	4.252508397	4.01332388	3.794289329	2.528580193	3.240018219	2.878355783	1.170464679
Mlu_07587	9.13698563	8.909173007	8.21722705	7.457197235	8.661575969	14.04193274	3.886185019
Mlu_07588	0.469833123	0.356859383	0.531826274	0.465960002	0.393237321	0.622245843	0
Mlu_07589	1.441831345	1.679208131	2.248639298	0.686373816	1.310210611	1.002517907	1.011403391
Mlu_07590	2.208432191	2.417434528	2.802095421	2.119366461	2.364860386	1.78770227	3.255876907
Mlu_07591	4.287390157	4.144592588	6.271333286	2.25798336	4.409602968	2.803504479	2.914774289
Mlu_07592	0.089552328	0.119033285	0.197105425	0	0.14990564	0.181610668	0.641271097
Mlu_07593	1.643585837	2.039016332	2.852693582	1.630036757	2.554752307	2.258389615	0.768618926
Mlu_07594	86.09958438	109.9754849	102.2110753	70.84191896	108.5175879	102.976012	56.9152493
Mlu_07595	0.625051922	0.511274658	0.486801908	0.233654328	0.402423969	0.348240426	3.295446692
Mlu_07596	1.1010718	1.392289772	1.48131094	0.876049917	1.377172595	0.903218051	1.771823324
Mlu_07597	0	0	0	0	0	0	0
Mlu_07598	0.947249915	0.984472162	1.307570054	0.828099983	1.14518728	0.799572766	1.004906344
Mlu_07599	2.90856277	2.918505605	3.012598139	2.227069853	2.452286443	2.044654377	2.100281519
Mlu_07600	0	0.070180927	0	0.05498217	0.033143619	0	0.081018756
Mlu_07601	8.662385345	9.192009355	9.084731608	7.578371952	11.27300216	12.08382609	4.166820775
Mlu_07602	7.850614541	5.805600157	7.806748618	5.685385322	8.130708641	7.903189933	4.911051917
Mlu_07603	0.062568576	0.055444254	0	0.086873899	0.157104499	0	0
Mlu_07604	5.561885582	5.76452978	7.094162955	4.475200589	6.596158535	8.062417851	4.423082512
Mlu_07605	1.199000378	0.891109867	1.191810916	0.590722284	0.809298494	0.91883581	0.870456459
Mlu_07606	0.182048842	3.88866093	9.591277876	0.079821266	0.040097327	0.061069369	0.019603385
Mlu_07607	2.107107739	1.981835209	2.196834539	1.616796959	2.22769372	2.013428307	1.739548187
Mlu_07608	1.783281908	1.871964681	1.702854151	1.295145638	1.641813363	0.937896874	2.946881629
Mlu_07609	0.179588723	0.477419985	0.395276285	0.124675784	0.150310791	0	0
Mlu_07610	0	0	0	0	0	0	0
Mlu_07611	0	0	0	0	0	0	0
Mlu_07612	15.85346879	15.22217547	18.24625833	12.93421063	20.31467251	20.47633998	9.704431797
Mlu_07613	0	0	0	0	0	0	0
Mlu_07614	0	0	0.111713985	0.117453953	0.070802027	0.171553298	0.173073803
Mlu_07615	0	0	0	0	0	0	0
Mlu_07616	0.467942446	0.207330275	0.411978099	0	0.391654877	1.626822318	1.436085977
Mlu_07617	6.489309694	12.75872127	5.713210022	6.851460703	10.74959164	10.37933601	4.563919218
Mlu_07618	4.49530403	4.899185382	4.981218871	3.264256345	5.686914089	4.565686533	4.862889373
Mlu_07619	0.023446658	0.062330767	0.123855096	0.195328328	0.176617831	0.108684436	0.095941759
Mlu_07620	1.918391847	2.099945249	2.930839952	1.096779898	2.282528706	1.416696857	1.731595319
Mlu_07621	1.166681726	2.866552025	0.933773186	0.957207538	2.529971727	2.704013259	1.410489339
Mlu_07622	1.464104671	3.29338871	3.371237736	1.094611124	2.545092879	0.783080573	2.534651182
Mlu_07623	16.52017808	20.98274022	22.46304897	14.27227764	21.8158258	21.48424096	8.637673666
Mlu_07624	2.234792401	5.082845804	3.279197877	3.102917503	3.429175549	4.834264226	13.71687503
Mlu_07625	9.687318248	20.47509612	16.23620817	11.85631703	19.15894451	29.77002856	8.955634796
Mlu_07626	1.292319906	1.423125031	1.767398493	1.341394674	1.302163722	1.352203898	1.07814914
Mlu_07627	0	0	0.146987161	0	0.139736162	0.290212021	0
Mlu_07628	680.7105771	702.0660107	714.8755293	683.7741766	719.8031842	609.6683944	693.0730344
Mlu_07629	0	0.049191143	0	0	0	0	0
Mlu_07630	6.450546939	5.461068973	6.396885495	4.528102107	6.121462549	5.780082277	2.109645369
Mlu_07631	1.281202632	1.702979263	1.640691046	0.808589662	1.02358882	0.843590305	1.310643468
Mlu_07632	4.865355513	7.838846655	7.578456324	5.149180116	6.06553682	8.023602067	6.961058498
Mlu_07633	3.733470278	3.695510344	2.517671302	5.156196964	3.158053969	4.809806011	0.040630446
Mlu_07634	0.633901833	0.693893244	0.098486347	0.465960002	0.436930357	0.69138427	0.915484663
Mlu_07635	7.646051371	18.06783943	11.86045444	11.62729781	10.36114929	19.19798903	20.48553695
Mlu_07636	0.354930779	1.91537238	0.386214015	0.675532938	0.921242224	1.416480369	0.097911035
Mlu_07637	0	0	0	0	0	0	0
Mlu_07638	1.098311197	0.648835241	2.739711108	0.508320002	0.612837383	1.060646323	1.872582265
Mlu_07639	0	0	0	0	0	0	0
Mlu_07640	0.131060804	1.04523902	0.230772742	0.727890181	0.877554123	1.860524274	0.804434748
Mlu_07641	10.23345273	9.931869567	12.1966235	6.089455282	12.09021577	13.35147592	6.195706708
Mlu_07642	3.425010973	2.42106941	3.590847475	2.468497135	2.83381528	3.022247323	2.781574884
Mlu_07643	6.81938536	5.167118628	5.481739332	5.488948761	5.101028071	5.421127948	4.246314708
Mlu_07644	1.186025294	1.320461377	1.445788589	1.013383034	1.654450579	1.991151099	1.119949888
Mlu_07645	7.946529381	9.489404106	9.019681213	6.51129775	8.790395128	7.148479825	5.777905298
Mlu_07646	1.20722775	1.114341373	1.417129814	1.326980718	1.389322296	1.078390671	0.308742178
Mlu_07647	0.448867224	0.082294617	2.575510886	0.902614344	0.038864425	1.775748749	2.121736468
Mlu_07648	43.9447293	32.92113315	45.41762396	28.29702147	46.19775738	42.80673676	22.58585485
Mlu_07649	1.492772055	1.564353301	1.394238835	1.261614696	1.564477227	1.985619426	1.115428374
Mlu_07650	0.314620395	0.223037114	0.05539857	0.174735001	0.315994276	0.182298587	0.128740031
Mlu_07651	0.167797544	0.260209967	0.332391421	0.291225001	0.491546651	0.194451826	1.115746933
Mlu_07652	6.190079378	5.911881516	6.405157837	5.315963231	6.15314811	5.561568219	7.997487656
Mlu_07653	1.122298774	1.440323542	1.669507056	0.698532933	1.425194916	1.098760404	1.029320409
Mlu_07654	0	0.053094498	0	0	0	0	0
Mlu_07655	5.889528745	5.785217108	5.677463435	5.323860379	6.679877245	5.179814112	5.527126094
Mlu_07656	3.964423072	3.773940951	4.271755961	3.507672443	3.764575309	3.23915706	2.828824679
Mlu_07657	5.811369311	6.407138036	9.41963485	8.975811215	4.543462102	11.5634898	17.51213544
Mlu_07658	0.997565341	0.897238029	1.642345962	0.443225127	1.106288322	0.436399992	0.826595652
Mlu_07659	1.215229417	0.711132828	0.86802563	1.559953051	0.690869472	1.142555449	0.750583699
Mlu_07660	2.188354701	2.049989679	2.284438429	1.649439217	2.420318424	3.151848649	0.831495244
Mlu_07661	0.699082876	0.867275301	0.584701164	0.970647874	0.87766953	0.526584955	0.715147146
Mlu_07662	0.824414732	0.974057868	0.774205328	1.44991028	0.96601724	0.605068461	0.674687208
Mlu_07663	4.594244316	4.094125027	4.033362151	4.775179944	3.736632311	3.586952567	2.628710503
Mlu_07664	0.320797364	0.236891689	0.376574767	0.386025441	0.223748763	0.272620584	0.371924852
Mlu_07665	0	0	0	0	0	0	0
Mlu_07666	0	0	0.04375534	0	0	0	0
Mlu_07667	0.655304018	0.348413007	0.230772742	0.181972545	0.767859857	0.303759065	0
Mlu_07668	0.0888208	0.15741458	0.139018898	0.041108011	0.140421042	0.057183219	0.605745459
Mlu_07669	0	0.546466804	0.135732924	0.428121023	1.032296845	0.62531376	0
Mlu_07670	2.301443771	2.485352045	2.155636577	1.821490823	2.267005482	1.906888827	1.700669939
Mlu_07671	0.037700895	0.016704056	0.016595997	0.052346145	0.047331909	0.021844801	0
Mlu_07672	0.096815679	0.028597279	0.113649131	0	0.027010681	0.018699107	0
Mlu_07673	0	0	0	0	0	0	0
Mlu_07674	0	0	0	0	0	0	0
Mlu_07675	0	0	0	0	0	0	0
Mlu_07676	1.587261773	1.556726163	1.50934939	1.350745432	1.36987108	1.106910625	0.888629473
Mlu_07677	64.54931804	79.25676957	57.13896464	44.61677964	63.44228778	59.80967778	59.99040214
Mlu_07678	32.84503304	39.80252104	37.79668206	25.3234511	44.2426779	43.72482141	44.74624792
Mlu_07679	2.311228779	0.896027363	3.052220354	1.002826961	1.209021577	1.590277758	4.433134972
Mlu_07680	1.883522915	1.753566289	2.03609126	1.555875056	2.135200646	2.548805041	1.04876701
Mlu_07681	10.26415265	12.05303889	10.41104148	8.495999845	12.31549929	13.02790475	5.874133296
Mlu_07682	1.955991555	1.3866193	2.238679984	1.629488384	1.964532957	1.020013488	3.087162117
Mlu_07683	6.144695007	5.798607824	5.550324643	15.51210319	13.40281245	22.54909455	10.06831562
Mlu_07684	0	0	0	0	0	0	0
Mlu_07685	12.55911064	10.83675647	11.90762799	11.25442116	11.28077154	15.81017462	1.831943246
Mlu_07686	0.156511501	0.215740689	0.290896863	0.120727663	0.320211943	0.332517202	0.213477319
Mlu_07687	0.110931264	0.196600328	0.585985544	0	0.092846398	0.257104918	0.907842888
Mlu_07688	1.223904726	0.858598745	0.853044445	0.920476627	0.554869457	0.620514729	0.939021682
Mlu_07689	0	0	0	0	0	0	0
Mlu_07690	2.789414043	2.736635296	2.631224443	2.489777283	2.918327944	2.88616653	5.095557439
Mlu_07691	7.894791373	6.207108599	6.814314516	7.361462445	8.097698389	9.238556869	5.938386975
Mlu_07692	6.091382619	8.643523395	6.975240943	4.422292651	6.897725257	6.043968195	3.828415342
Mlu_07693	0.230881958	0.163674213	0	0.064114024	0.038648362	0.080267119	0
Mlu_07694	0	0	0	0.032786098	0.019763679	0	0
Mlu_07695	1.414898533	1.021608485	1.337954112	0.582082526	1.228091318	1.062737502	2.251529118
Mlu_07696	2.194746007	2.414287851	3.131596624	2.206676183	1.583570402	1.754052916	2.941958972
Mlu_07697	0.643692374	0.522865614	0.566708925	0.61444655	0.617320805	0.644928619	0.274368259
Mlu_07698	0.318518347	0.455943127	0.582420366	0.9185185	0.307605047	0.354917602	0.802061785
Mlu_07699	18.98509354	16.06090818	18.69389346	14.2976148	16.79600652	13.15547014	10.0514021
Mlu_07700	0.495879309	0.498005258	0.436573807	0.55080645	0.52571386	0.249014428	0.405819321
Mlu_07701	0.031900061	0.113071144	0.505528575	0	0.026699468	0.055450977	0
Mlu_07702	0.938777252	0.779891366	0.981471887	0.855391474	0.761176498	0.815925012	0.480174737
Mlu_07703	0.453259396	0.455202623	0.69168856	0.377599238	0.657566988	0.385189701	0.309116581
Mlu_07704	14.85698821	11.80978354	15.58916813	11.02698533	14.13613497	11.98389862	11.8757502
Mlu_07705	3.879866996	3.239041754	3.272022742	3.260574447	3.777170667	5.15876989	4.010801892
Mlu_07706	5.635645174	5.502971789	5.95943647	4.850121051	5.723926218	5.500851336	6.654536094
Mlu_07707	0	0	0	0	0	0	0
Mlu_07708	0.215608444	0.238822949	0.261005797	0.093551085	0.270687451	0.140544779	0.082711097
Mlu_07709	0	0	0.044862646	0	0	0	0
Mlu_07710	5.644794338	5.656296503	6.28205761	4.197768779	6.312418984	6.893440297	3.135824682
Mlu_07711	0	0.020894889	0.041519439	0	0.039471251	0.027325381	0.048243248
Mlu_07712	0	0	0	0	0	0	0.111479682
Mlu_07713	0.400388616	0.19218262	0.249689965	0.138980789	0.195483278	0.280326986	0.477854033
Mlu_07714	0	0	0	0	0	0	0.037154816
Mlu_07715	496.641366	497.422427	517.3781505	593.5459647	429.2747684	422.0617471	1600.717198
Mlu_07716	0	0.205640739	0.068103481	0.107404052	0.06474388	0.313748813	0
Mlu_07717	9.662194235	14.68457517	9.385804873	10.64251131	13.30513022	11.79126807	10.10509889
Mlu_07718	3.800259868	3.530897413	4.169717734	3.071398324	3.821602133	3.516565414	2.23391152
Mlu_07719	0	0	0	0	0.017751354	0	0
Mlu_07720	10.5647777	8.76292285	9.771026615	7.06273635	11.5814947	13.68574435	20.66897761
Mlu_07721	6.421019924	8.276211745	5.738740319	8.37499998	5.292788455	6.200821035	6.170473861
Mlu_07722	7.25310792	6.392683484	5.287052276	5.901613126	5.581081997	5.580904339	3.669997496
Mlu_07723	2.882769084	1.532714919	2.791799529	2.401563916	4.101756499	4.593449855	0.884703725
Mlu_07724	0.079657735	0.11764595	0.163638853	0.036867165	0.088895093	0.100003796	0.135813659
Mlu_07725	9.201958604	7.95390665	8.641530902	7.396945224	9.647498705	12.10420097	7.398610747
Mlu_07726	12.86900961	9.913011587	11.21884159	9.751540147	10.70060616	13.32930345	6.281209804
Mlu_07727	0.274842799	0.349085526	0.483945044	0.178083707	0.253039398	0.260109143	0.374877906
Mlu_07728	55.27518385	64.8090588	69.43745033	33.16872361	69.45721966	62.05379362	31.05482972
Mlu_07729	0.126360987	0.143965277	0.222497273	0	0.105760649	0.07321658	0.073865511
Mlu_07730	0.113199025	0.100309707	0.199321602	0.157172198	0.189488901	0.131180448	0
Mlu_07731	0	0	0	0	0	0	0
Mlu_07732	0	0	0	0	0	0	0
Mlu_07733	0.571666531	0.774760502	0.680931413	0.700354862	0.816211935	0.642989995	0.688003403
Mlu_07734	0.943358685	1.04492987	1.349621245	0.409317127	0.592173834	0.478279025	0
Mlu_07735	6.150542701	6.034167744	7.058785089	6.862320032	7.445974207	5.409296246	6.06716654
Mlu_07736	0	0	0	0	0.012906705	0.008935127	0
Mlu_07737	0.719269701	0.91856355	1.005745962	0.793066594	0.708245687	1.078678323	0.302975583
Mlu_07738	0.927178987	1.192134901	1.024365791	1.161139179	0.852103853	0.926984573	1.822578427
Mlu_07739	1.060015478	0.805129419	0.77325698	1.093328209	0.811157594	0.386067527	1.673033618
Mlu_07740	0	0	0	0	0	0	0
Mlu_07741	1.84795733	1.393652027	0.761550049	0.982651744	1.579597421	1.982027901	2.171973821
Mlu_07742	6.304584844	6.374943388	6.361181805	5.395199631	6.51758602	7.26988611	7.726578755
Mlu_07743	0.827609253	0.407430101	0.825780624	0.280891471	0.523362786	0.383629287	1.128835919
Mlu_07744	46.1228621	45.96812213	64.52859811	34.8359283	52.77675971	45.17952509	31.04530912
Mlu_07745	0	0	0	0	0	0	0
Mlu_07746	3.309552588	3.236097107	3.516584206	1.901452924	2.865521298	2.992170259	0.116744931
Mlu_07747	0.611680582	0.855840089	1.19042509	0.402296862	0.862247946	1.100574724	0.592802932
Mlu_07748	5.154098587	5.254032922	5.242789725	4.071352694	5.567986228	4.872560546	5.074319346
Mlu_07749	5.784520688	6.703061843	6.833809337	5.011150202	6.476001735	4.82700615	3.944962371
Mlu_07750	425.7034377	347.9776755	366.6707861	305.6482442	443.9605521	518.7683655	668.8872798
Mlu_07751	0	0	0	0	0	0	0
Mlu_07752	2.10846075	2.312354624	2.389291774	1.623174522	2.603403672	2.056314313	1.537600066
Mlu_07753	4.791804953	5.434343924	5.92169116	3.723364146	5.555980068	6.368088243	3.327906372
Mlu_07754	1.471945543	1.406827772	1.416239903	0.890484954	1.055980871	0.950352531	1.527280466
Mlu_07755	0.740076134	0.791305461	1.130816175	0.37366012	0.737164849	0.400466233	0.888476854
Mlu_07756	0.609820306	0.740525673	0.715850457	0.37631576	0.737248371	0.850644119	0.231049409
Mlu_07757	8.590880059	6.991242524	10.12574774	5.696268818	7.659901346	7.659657515	7.317596935
Mlu_07758	0	0	0	0	0	0	0
Mlu_07759	0	0	0	0	0	0	0
Mlu_07760	25.45462926	23.88487299	25.95039485	17.3165074	20.24956138	15.97317044	23.35542219
Mlu_07761	0	0.517263234	0.085652841	0	0.162855029	0	0.199047544
Mlu_07762	24.95420592	22.75562941	22.863885	19.13691625	27.44320592	28.49780667	13.35748092
Mlu_07763	0	11.4737551	8.643600467	0.395118117	0.23817984	0.329776972	0
Mlu_07764	0.404032627	0.302946576	0.35571168	0.215762583	0.156075751	0.234106174	0.763046618
Mlu_07765	3.223754117	3.389647323	3.960777137	3.974999845	2.819007587	2.676423103	0.984427751
Mlu_07766	7.091105246	6.145071527	6.206309121	5.15451799	5.865234618	3.993952615	5.696564525
Mlu_07767	0.197320943	0.393419587	0.217152525	0.068493007	0.041288042	0.171498715	0.302782789
Mlu_07768	1.538557077	1.284334523	1.688280722	1.145511066	1.698310175	1.79587354	0.82117131
Mlu_07769	1.601152467	1.644562818	1.665961822	1.313670368	1.644693098	1.349448815	1.48904132
Mlu_07770	0	0	0	0	0	0	0
Mlu_07771	1.96095648	1.755774491	1.870302051	1.673330693	1.316432347	1.929215563	0.919424652
Mlu_07772	15.05564317	14.48060514	14.08906366	16.67633837	17.98142579	27.58225884	8.444926498
Mlu_07773	0.762244404	0.660768308	0.831558787	0.529172531	0.679584697	0.662493976	0.813662678
Mlu_07774	0.496995	0.551401454	0.633211216	0.308562142	0.426116696	0.262217312	0.545616612
Mlu_07775	6.603873787	6.913562052	8.386671143	5.882898708	7.630553065	7.500504596	4.722958806
Mlu_07776	10.4996567	13.02577024	9.111876791	15.20312838	19.71005379	29.89729743	8.592743181
Mlu_07777	8.049903101	8.93358227	8.494116705	4.81541676	8.644264543	8.83607803	4.921798735
Mlu_07778	0.0933256	0.027566385	0.027388057	0	0.052073963	0.090125144	0.063646757
Mlu_07779	0	0	0	0.090009835	0	0.037562401	0
Mlu_07780	3.293332553	5.407512075	5.543087256	2.151838611	4.053570884	4.489966357	3.567187324
Mlu_07781	47.14604262	54.71587282	60.14975041	40.22613803	59.74173055	50.59337868	37.06646532
Mlu_07782	10.82692763	10.88231763	10.9265336	8.329767262	9.724678695	8.806620014	13.27310768
Mlu_07783	1.452853656	1.543040398	1.619776882	1.079436591	1.55459347	1.35343165	1.245129903
Mlu_07784	0	0.039677762	0.039421085	0	0.11242923	0.025944381	0.091610157
Mlu_07785	2.777231176	4.101673245	1.811173069	2.570714315	3.142333169	4.678583172	0
Mlu_07786	0.739482976	0.678685273	0.627791746	0.641713596	0.663135841	0.489684725	0.837526559
Mlu_07787	6.603849786	5.626214251	5.934176534	5.317110727	5.57291917	5.655313923	3.740704171
Mlu_07788	3.80283522	3.571873785	3.577444138	3.504978546	3.039741013	2.698876959	4.248421015
Mlu_07789	3.946182298	3.75748841	4.251079068	3.369143476	3.733651288	1.548011547	5.766945531
Mlu_07790	0.35016421	0.398948193	0.440408207	0.231518395	0.36285817	0.42511024	0.307037704
Mlu_07791	3.112681077	3.389384967	3.576473632	2.270791976	3.355886806	4.157363054	1.619088596
Mlu_07792	2.212933946	2.808942666	2.474835136	1.826932286	1.802105969	1.871358165	1.835501429
Mlu_07793	6.832434098	6.779294645	6.184742909	4.876890566	6.564260524	5.910434353	3.24861158
Mlu_07794	125.8546303	117.7374904	95.38329568	67.84009904	117.7888802	123.6041156	46.56216692
Mlu_07795	0.240849958	0.260853717	0.141363407	0.334410279	0.201584749	0.217084358	0.383264723
Mlu_07796	5.751143516	7.095609497	7.205502445	3.992613334	6.516803386	5.664995336	5.068688721
Mlu_07797	0.216149073	0.414997764	0.396454934	0.075028528	0.180910792	0.031310486	0.257968638
Mlu_07798	10.33491972	7.978258909	10.88518471	6.514547664	10.8788869	13.8502395	4.540297268
Mlu_07799	10.99766009	10.39408529	9.129974983	9.232057884	8.920280114	7.372083123	3.655034998
Mlu_07800	0.100222967	0.088811159	0.110295796	0.034788869	0	0.072589482	0
Mlu_07801	3.194607086	3.450947877	3.723270937	2.534617594	3.514134144	3.243712875	1.244958539
Mlu_07802	16.46589627	14.95342265	20.64333872	11.54603	17.26151146	16.88670491	9.662293985
Mlu_07803	6.05086929	5.27811229	5.539083116	4.952520163	6.035568327	8.162449285	3.516995796
Mlu_07804	2.187272411	6.082001852	2.722515885	2.618049955	5.87082214	6.118279923	3.703504358
Mlu_07805	0.137858563	0.244322814	0.242742283	0.574232866	0.57691901	0.479271305	0.564105695
Mlu_07806	1.363032357	1.337242302	1.242876054	1.35179605	1.914948461	1.664165736	2.788707128
Mlu_07807	8.595981252	7.037350092	8.903447914	5.781741835	9.335551567	10.4612297	3.590429219
Mlu_07808	3.903775004	3.928747757	3.6332907	3.542508334	4.212549791	4.176511877	3.651181804
Mlu_07809	5.336154399	5.685527354	6.851203671	2.82248812	4.864982616	6.809531912	3.249270375
Mlu_07810	3.486460079	6.178954126	3.430607754	4.413676687	3.347198625	5.228593539	5.874359922
Mlu_07811	27.3715862	30.42966128	30.91445256	18.46466312	31.4859382	34.88617692	15.56104311
Mlu_07812	1.044855391	0.947928611	1.40174353	0.967159211	1.686564731	1.383803933	1.017966847
Mlu_07813	0.15147681	1.56600527	1.140974807	0.070106444	0.028173755	0	0.034435023
Mlu_07814	4.866128774	3.940322351	5.687586539	3.145230015	4.388809386	3.500132865	4.033854297
Mlu_07815	0.145479644	0.09668604	0.128080767	0.151494385	0.182643654	0.063220791	0.14882263
Mlu_07816	4.805111485	5.474547348	4.170001465	6.38577003	4.826094393	5.091102349	6.600852486
Mlu_07817	50.24944623	68.53254929	59.38083089	38.04292736	78.57636912	74.56662723	35.32711914
Mlu_07818	6.647420605	6.28789349	7.385185811	4.651460982	6.557226194	5.089712856	6.692232865
Mlu_07819	6.084472169	6.347154132	7.967377095	5.453797858	7.332605507	8.612903011	3.860634107
Mlu_07820	0.242510319	2.471316346	2.028315533	0	0.304461638	0.49180699	0
Mlu_07821	0.07611435	0.134895299	0	0	0.254822417	0	0
Mlu_07822	3.116329713	3.091669605	3.439474593	2.931628724	3.676165182	3.572098214	3.696162378
Mlu_07823	2.538082324	3.004925829	3.003802749	1.993095037	2.942684326	2.531404796	0.893844371
Mlu_07824	8.311941079	7.957285356	8.451761764	6.490658925	7.785300462	7.593881229	5.465305426
Mlu_07825	2.484030931	4.457407149	2.733686454	1.724487485	3.326504226	3.346388711	4.31988978
Mlu_07826	3.565493177	3.861624702	3.551273547	3.400371528	3.737809796	3.610164142	1.54739237
Mlu_07827	2.794729715	2.612040428	3.439788685	2.81857538	3.258463676	4.398785936	1.962861185
Mlu_07828	14.64687623	14.14620147	15.84937637	12.11343058	15.41857387	13.01690619	10.88145001
Mlu_07829	2.612577197	3.387533342	2.892064819	2.213815171	2.701161823	1.580574598	1.807943259
Mlu_07830	1.620678717	1.256623741	2.407811026	0.703201833	2.712926465	1.995502579	0.621720149
Mlu_07831	0	0	0.151165091	0	0	0.099486981	0.117096876
Mlu_07832	12.6134552	13.75411806	11.64897374	11.60821581	13.90374813	9.941296409	16.36153389
Mlu_07833	0	0	0	0	0	0	0
Mlu_07834	13.49610213	11.70693843	13.07335004	9.295227825	14.9319996	15.86689384	6.119911944
Mlu_07835	2.751158467	3.787119445	2.865877993	1.778718365	2.434474231	1.910470752	2.212831173
Mlu_07836	11.21436379	12.11789914	11.16721891	10.37037771	10.53431613	7.179200918	15.2812286
Mlu_07837	4.430500065	5.220412734	4.641575938	3.895097296	3.99158412	2.80815726	4.195849201
Mlu_07838	0.319022491	0.262504587	0.140434236	0.379671113	0.171651212	0.343291495	0.046621904
Mlu_07839	3.342111906	3.586988641	3.490681041	2.766937745	3.196863051	3.043070841	4.332035674
Mlu_07840	3.706956595	4.558590824	4.284884931	3.711411205	3.482532739	3.229154837	3.508373483
Mlu_07841	5.005670897	6.523094329	6.308072347	5.042279137	6.571934125	5.743940344	3.212986056
Mlu_07842	7.571045088	9.575932571	7.981337456	5.677894223	7.931253261	7.955319285	6.787393337
Mlu_07843	7.519152792	7.291215225	9.362412095	5.190188812	7.354197202	6.572509434	4.790977207
Mlu_07844	0.33390868	0.295888433	0.195982881	0.154539498	0.465787207	0	0
Mlu_07845	2.054466329	1.911296014	1.999713081	1.547566858	1.734659301	1.392880873	2.280410954
Mlu_07846	0	0	0	0	0	0	0
Mlu_07847	2.12425803	2.915395074	1.482478697	1.438753691	2.536824221	2.371629988	1.855061028
Mlu_07848	7.547526051	7.081552561	6.905450281	4.520538462	7.184119303	6.602700527	5.752873
Mlu_07849	4.01690256	4.956716341	4.825497151	3.961449781	4.210400565	3.023561102	4.454841471
Mlu_07850	6.982279985	5.797159	6.696274136	6.434775576	6.765092025	6.447613172	6.054429948
Mlu_07851	0.165653668	0.110093733	0.182302556	0.057500829	0.138647535	0.215963324	0.296555409
Mlu_07852	0.733651091	0.928734987	0.876590625	0.87312379	0.83334768	0.728734287	1.179372395
Mlu_07853	0	0	0	0	0	0	0
Mlu_07854	14.20258906	19.50740488	15.95749471	12.72390931	21.59503272	24.86430263	2.767419287
Mlu_07855	0.235769938	0.174103484	0.207572644	0.05455948	0.230221731	0.159379202	0.803959033
Mlu_07856	1.242698642	1.230752657	1.351505712	1.62393981	1.407200031	1.651877887	1.346034381
Mlu_07857	1.162969135	1.420907884	1.427229353	0.78290177	1.740272903	1.204765966	1.225744382
Mlu_07858	0.042135591	0.186689278	0.074192632	0.058503539	0.141065295	0.14648622	0
Mlu_07859	7.645700302	8.188190914	8.385921468	6.148036215	7.602820921	6.971016709	8.913764426
Mlu_07860	0.217048433	0.467097792	0.327583146	0.21525917	0.311423197	0.089830755	0.317194289
Mlu_07861	9.034854062	10.9587146	11.11347672	7.384365164	11.47696085	9.838849857	0.655494081
Mlu_07862	10.56857643	9.736828525	11.68245496	9.223678831	11.33080004	10.91571353	7.997027793
Mlu_07863	0	0	0.150646069	0	0	0	0.116694826
Mlu_07864	3.435741473	3.138211444	3.650488636	2.34034321	3.652283848	3.12394747	2.823769315
Mlu_07865	3.52863394	3.978645581	4.177869831	3.480237423	3.961588005	3.715486215	3.037142582
Mlu_07866	7.085422442	5.952667041	4.653879934	10.68169423	8.554093207	13.79454217	7.559111359
Mlu_07867	4.604700301	4.62148491	4.688531718	3.69707463	4.147246355	3.567098348	3.625046193
Mlu_07868	1.424953409	1.462076252	0.99042139	0.937179147	0.816021335	0.564919864	1.074092898
Mlu_07869	14.8529537	15.84157146	16.12330098	12.22480614	16.23145248	15.65965654	9.884101525
Mlu_07870	8.994928194	5.704540497	5.357082174	6.305765285	5.240430617	5.799490222	5.502931534
Mlu_07871	0	0	0	0	0.127265429	0	0
Mlu_07872	0	0	0	0	0	0	0
Mlu_07873	0.688221931	1.006265841	0.908869344	0.525562343	0.806431792	0.538342548	0.211210988
Mlu_07874	5.173162577	5.139344567	5.700159265	3.658281719	5.311393146	4.970933377	4.437422337
Mlu_07875	0.439380344	0.524125874	0.490978986	0.351958598	0.381893387	0.381881231	0.380326602
Mlu_07876	3.725236738	9.672889917	5.491608981	2.52602567	4.640625192	3.865205393	4.253960025
Mlu_07877	6.018421132	5.313386012	6.92747877	3.899620978	6.324549637	8.433899487	4.195689858
Mlu_07878	17.08925814	18.52703339	21.12623694	15.17743295	20.86737185	23.66484198	12.9439216
Mlu_07879	2.485253387	2.086362926	1.957706953	2.179371979	2.036296971	1.27327668	3.050834619
Mlu_07880	4.523970865	4.023068294	3.968795298	3.563885289	3.598459198	2.546933958	5.218726732
Mlu_07881	0.1372889	0.121656608	0	0.190620001	0.057453505	0.119322711	0
Mlu_07882	9.629914972	11.20245319	10.48260257	9.365409314	13.77651656	13.00315374	4.860504655
Mlu_07883	11.14630056	9.642663808	12.84165881	6.658890822	12.00054717	12.38984314	6.293330483
Mlu_07884	2.11168943	6.237478617	2.230966149	2.052395857	6.657303132	10.40028886	3.312328249
Mlu_07885	3.695788147	4.195209705	3.926053761	3.371489954	3.949674257	4.63681127	2.905837955
Mlu_07886	2.21016645	2.111724178	2.151011346	1.534362691	2.359500192	2.561246676	1.461160752
Mlu_07887	1.577276487	1.57687104	1.281821086	2.133830223	1.827881678	1.077947188	3.723509593
Mlu_07888	0.14932096	0.185246107	0.328656686	0.041465205	0.524905548	0.726769161	0.09165133
Mlu_07889	0.098102107	0.144886314	0.115159233	0.090807166	0.136847915	0.284213545	0
Mlu_07890	0	0.136616701	0.135732924	0	0	0	0
Mlu_07891	3.706122653	2.528487877	4.331260374	2.459054464	2.772514435	2.147416165	1.342048099
Mlu_07892	0	0	0	0	0	0	0
Mlu_07893	5.673997269	6.900313014	7.037798878	5.826520534	6.245401652	5.145514425	5.532300081
Mlu_07894	4.492040049	4.828872992	4.516692292	4.737403465	3.944617128	4.124648629	2.310186824
Mlu_07895	0	0	0.022100827	0	0	0	0
Mlu_07896	0.948719685	0.66370616	0.736344099	0.710626207	0.626883252	0.542477853	0.638500246
Mlu_07897	0	0.039677762	0.019710542	0	0	0	0
Mlu_07898	0	0	0	0	0	0	0
Mlu_07899	0.477138594	0.178025089	0.331637699	0.139471021	0.315277735	0.407422873	0.102758483
Mlu_07900	3.138165718	2.957964592	2.862572383	2.701287826	2.531756403	2.053823075	2.276502748
Mlu_07901	0.748848543	0.530865197	0.483478431	0.554530912	0.584981139	1.214922152	0.408563403
Mlu_07902	4.159069723	4.55838225	5.12846383	3.545866927	5.313145334	5.136816516	3.209641645
Mlu_07903	1.901527652	2.433905806	2.046136061	0.88006436	1.23785357	0.856948269	1.512951204
Mlu_07904	1.960859257	1.513382722	2.004790142	1.536936133	1.482360582	1.136168783	0.323535156
Mlu_07905	2.913009499	2.83023517	2.995113679	2.498981355	2.647089045	2.146002865	1.298405796
Mlu_07906	2.040064876	8.651492272	2.437537088	3.034871067	3.536918385	5.234847838	4.472022121
Mlu_07907	4.750265205	5.100778141	4.846373151	3.258976769	3.531481864	3.140993917	6.117154565
Mlu_07908	7.610345299	6.448758136	6.281412683	7.000406962	6.96680293	5.842741476	4.573819045
Mlu_07909	14.08766495	13.11120762	12.08344136	12.14863661	17.0756028	17.29637996	11.48669662
Mlu_07910	6.274255821	5.676584753	6.901220247	4.801639874	6.285114398	5.715582515	5.997275366
Mlu_07911	0	0	0	0	0	0	0
Mlu_07912	23.09879908	18.14439111	19.54168104	27.0201424	27.05211436	33.58255663	26.7167257
Mlu_07913	0.355335975	0.157437963	0	0	0.148703189	0.102945084	0.363501263
Mlu_07914	0	0	0	0	0	0	0
Mlu_07915	0	0	0	0	0	0	0
Mlu_07916	9.420769479	10.10117804	11.00347555	7.543002795	10.38181571	12.33647963	4.17614164
Mlu_07917	4.616722499	4.273678898	5.443631215	2.861665026	4.485080043	5.397847582	3.879451448
Mlu_07918	9.641380217	8.668752637	10.66479156	10.00321893	10.53773311	19.10237275	7.65912521
Mlu_07919	1.88184912	1.362243435	1.98347653	1.361636608	1.663791161	1.766122088	1.843750325
Mlu_07920	1.479687368	1.643375601	1.719592673	1.260084234	1.436610555	1.268902087	1.170586313
Mlu_07921	0	0	0	0	0	0	0
Mlu_07922	0.823733397	0.437963788	0.62852196	0.686232003	0.551553645	0.700026573	0
Mlu_07923	0.08947194	0.079284288	0.078771396	0.331274975	0.174732921	0.224649461	0.793241985
Mlu_07924	2.877122423	3.642173081	2.533028232	1.71204273	3.210762456	2.381533702	2.242465525
Mlu_07925	2.925376049	2.468838497	3.066084388	1.740756235	3.148018445	4.116508464	2.850093763
Mlu_07926	3.47002926	4.774716035	4.307396061	3.531199965	4.149026365	3.684051621	5.203385583
Mlu_07927	0.052988698	0.117387955	0.139954283	0	0.110875184	0.04605438	0.43365063
Mlu_07928	62.87784013	64.8516165	67.34699526	41.85281811	68.98861509	67.87800992	45.59137422
Mlu_07929	0.632836451	0.280389515	0.278575667	0.878667433	0.794499893	0.641691025	0
Mlu_07930	6.794015448	6.298821197	6.258073943	6.625058967	4.552409259	4.141410163	4.579858115
Mlu_07931	29.90362378	20.87491958	23.88508828	22.96289794	21.93292084	22.55050814	16.59598241
Mlu_07932	4.764001736	4.850814249	5.244321339	3.83858604	4.541294784	4.286373543	4.936949094
Mlu_07933	2.655257838	2.308801775	2.527635862	2.2120299	2.069588883	2.105849169	2.750226591
Mlu_07934	5.395336412	4.791941209	5.358777189	3.411325902	5.290761088	5.279464623	2.374442663
Mlu_07935	10.23955068	11.0632883	14.5074778	6.873213838	12.07020022	7.688068231	6.82907544
Mlu_07936	2.827567123	4.61559448	4.585736068	2.582868993	4.110402584	4.311473854	1.67462956
Mlu_07937	4.909074319	7.923408194	7.56343962	5.35546641	10.12515695	8.228544546	4.663174518
Mlu_07938	0	0	0	0	0	0	0
Mlu_07939	0	0	0	0	0	0	0
Mlu_07940	5.612486175	5.506291833	5.029488291	8.766794973	8.136733448	9.697954861	9.63744375
Mlu_07941	0	0	0	0	0	0	0
Mlu_07942	0	0	0	0.045583044	0	0	0
Mlu_07943	0.053179534	0	0.02340972	0.0369188	0	0.015406747	0
Mlu_07944	0	0	0	0	0	0	0
Mlu_07945	3.686085099	3.070389622	3.807750245	2.388389656	3.187989587	2.933173473	2.614412932
Mlu_07946	0.039041027	0.034595651	0	0.108413726	0.032676259	0.022621305	1.118268281
Mlu_07947	1.81483824	1.608193121	1.561476273	1.317183023	1.691579537	1.433946425	0.843882511
Mlu_07948	1.789438799	3.065659149	3.360912897	3.312749746	2.196642434	2.211933157	10.49520165
Mlu_07949	0.040320284	0.035729246	0	0	0	0	0
Mlu_07950	14.08010985	11.25407124	10.04872734	12.37278798	12.5285446	16.05921573	10.24047417
Mlu_07951	4.352803393	4.195813362	3.996343595	3.338911594	3.931821607	3.553648713	5.930745678
Mlu_07952	13.37228062	15.78936185	19.08561197	10.62330802	11.39415044	10.54396871	9.871849661
Mlu_07953	0.052778258	0	0	0.219841335	0.088347883	0	0
Mlu_07954	0.729762426	0.812705139	0.674320144	0.648111775	0.616293575	0.527599923	0.881041896
Mlu_07955	2.592242941	2.304040098	2.462030604	2.13772027	2.189359559	2.234805249	2.266092401
Mlu_07956	1.135860297	1.03049138	1.023825102	1.051396928	0.565883115	0.673814752	3.153894966
Mlu_07957	0.160890623	0.28514188	0.283297289	0	0	0.279671633	0.658350956
Mlu_07958	0.788542255	0.465837011	0.370258798	0.58392456	0.615988841	0.82242046	0.860439699
Mlu_07959	0	0.077425113	0.038462124	0.181972545	0	0.050626511	0
Mlu_07960	0.040028812	0.212825776	0.0352415	0	0.033503008	0.023193652	0
Mlu_07961	0.525081609	0.598234638	0.451276857	0.468677737	0.324377191	0.412903727	1.790491641
Mlu_07962	0	0	0.11700178	0	0	0	0
Mlu_07963	3.891738264	5.594409455	5.050619147	3.242111286	6.10437879	5.854560634	3.007992666
Mlu_07964	7.553680933	7.890813985	8.542643844	5.670328418	8.789430428	9.340696532	5.088681733
Mlu_07965	0	0.167040562	0	0.130865362	0.236659543	0	0
Mlu_07966	0.112718961	0.149826458	0.099238151	0	0.047171325	0.032656032	0
Mlu_07967	0.39209969	0.393780711	0.598356862	0.181471441	0.371933467	0.121169037	2.139252124
Mlu_07968	1.663795365	1.320770642	1.922564464	0.818164511	1.21848184	0.863621724	0.283671304
Mlu_07969	2.097392539	2.020189781	1.659220122	1.308354297	1.984432487	1.42663238	1.741347314
Mlu_07970	5.520546456	4.713601323	5.619730682	3.233693862	5.631288729	5.247927467	2.294257649
Mlu_07971	0.08528324	0.086368607	0.096536122	0.101496238	0.045886958	0.077652379	1.208938287
Mlu_07972	0	0	0	0.03694837	0	0	0
Mlu_07973	6.005407902	4.817713395	5.67791983	6.027427505	5.432647987	5.183352677	5.050930098
Mlu_07974	4.353036862	4.367917589	3.381554342	3.110889032	3.589792389	4.080116346	1.702642719
Mlu_07975	4.196506799	3.568593827	4.655550871	3.29220338	4.173880776	4.961247519	3.965674218
Mlu_07976	1.109518454	1.638640023	1.410967665	0.513506941	0.515909022	1.000037961	11.09791612
Mlu_07977	0.292020017	0.223482654	0.268781557	0.165869102	0.14442567	0.107674882	0.461674197
Mlu_07978	0	0	0	0	0	0.053623205	0
Mlu_07979	0	0.067063551	0	0	0	0.043851323	0
Mlu_07980	0	0.030974118	0.092321236	0	0.029255651	0.060759802	0
Mlu_07981	0	0	0	0	0	0	0
Mlu_07982	0.387612326	0.392545321	0.341255192	0.230650201	0.278074963	0.417099166	0.339873681
Mlu_07983	8.591910511	10.33274208	10.167661	8.830939688	10.41321859	9.342504096	5.593219271
Mlu_07984	9.67608846	10.37102366	11.41739427	6.82891834	11.44223865	12.99278928	6.735865101
Mlu_07985	1.883280669	2.030949722	2.064737298	1.307428947	1.799308582	1.791244466	1.235904295
Mlu_07986	4.732678942	16.20177031	8.310991455	2.853949404	4.502722329	2.977485567	3.634318531
Mlu_07987	6.0989613	6.540085437	6.309738863	4.151703619	5.700536735	4.482670162	3.981377408
Mlu_07988	8.237333974	13.26057024	12.69130881	9.054450042	10.39908435	6.284329462	7.583958175
Mlu_07989	11.20416583	11.49706325	7.393387348	16.03610885	14.14767354	17.76220772	12.05789668
Mlu_07990	0	0	0	0.04169005	0	0	0
Mlu_07991	5.895991783	4.284212465	5.39848498	3.847580994	4.984129766	5.773511088	3.136367599
Mlu_07992	0	0.196929091	0	0.617124284	0.18600332	0.386302289	0
Mlu_07993	27.07976527	30.34832404	29.75130885	19.58946913	34.26416835	31.77689118	57.40606149
Mlu_07994	331.0565282	352.5048249	346.0923071	274.0093601	393.2951224	367.5197909	200.9753603
Mlu_07995	96.39306539	113.2118783	116.7612338	66.16018925	124.310485	135.9424548	61.1549025
Mlu_07996	2.657725602	2.409102915	2.665884242	2.518668956	2.204826877	2.007095095	1.898842801
Mlu_07997	0	0	0	0	0.012323287	0	0
Mlu_07998	0	0	0	0	0	0	0
Mlu_07999	8.459898409	9.921401129	9.31517262	8.390158309	8.015887737	6.302401216	12.22332251
Mlu_08000	2.185197008	2.904571922	2.650208109	1.795665995	2.127553406	2.45479117	2.281031417
Mlu_08001	90.33195531	113.4432123	106.7842041	69.60517434	122.4706475	110.7816079	88.21569416
Mlu_08002	0.775534867	0.549783363	0.546226799	0.301503531	0.64910122	0.557210694	0
Mlu_08003	1.572729642	2.020795439	2.007722856	1.419385853	1.842863658	1.047968775	0
Mlu_08004	6.245481465	6.532341243	7.301343759	5.686291552	6.684082308	5.635807156	6.493734433
Mlu_08005	2.412210358	2.628130249	3.574345201	1.683778496	2.780198	2.573892587	0.647250018
Mlu_08006	0	0	0	0	0	0	0
Mlu_08007	25.30298063	23.0067953	30.21900284	18.02432035	20.62542769	16.70096509	17.10622501
Mlu_08008	1.635531756	1.264285794	1.225470335	0.797219862	1.660149031	3.518462966	0.17799093
Mlu_08009	1.199960766	0.970286967	1.214916905	0.728917114	1.016888125	0.843034259	1.350288214
Mlu_08010	9.271789869	10.39090556	8.963200675	7.32022526	7.684150815	2.738818056	5.951276497
Mlu_08011	0.900172511	0.634176462	0.489784052	0.718083002	0.545176207	0.600952595	1.361267805
Mlu_08012	1.463803941	1.650891537	1.249685236	0.831449323	0.79821251	1.040927364	0.499146928
Mlu_08013	1.671643456	1.810481564	2.084937384	1.676283781	1.826627987	0.914779659	2.375078135
Mlu_08014	3.437407279	4.32000604	4.694799994	3.103161635	4.331930968	3.407879166	3.021693625
Mlu_08015	4.485929275	4.45428913	4.901521234	3.586965152	5.011718736	5.743888924	3.646625392
Mlu_08016	1.066934149	0.816523736	0.841739426	0.808033235	0.892994354	0.662364837	1.077276604
Mlu_08017	2.70663248	5.276576616	4.765856629	1.503219233	2.718451774	1.568287638	4.15324254
Mlu_08018	5.423480235	4.724636458	5.636477293	3.864222454	4.513705285	4.158488633	4.463514438
Mlu_08019	4.338688823	4.670885391	6.709269531	3.02067616	4.224450322	2.744444684	1.500658349
Mlu_08020	7.153754802	7.329914395	8.700450066	6.079026361	7.256974552	6.686452194	6.86225717
Mlu_08021	12.62809389	10.39090556	16.41201442	11.68905996	16.86065385	23.17056281	16.60921157
Mlu_08022	0.26109166	0.115681332	0.229865973	0.181257525	0.16389487	0.264744824	0.267091302
Mlu_08023	3.849622242	7.860794211	2.652433305	5.112649293	9.245817399	12.12262642	3.424419962
Mlu_08024	0.458771191	0	4.078124412	1.068490909	0.012386413	2.606780468	3.239775847
Mlu_08025	0	0.041204897	0	0	0.116756457	0	0
Mlu_08026	5.576965624	5.316693786	4.374768235	5.101094344	5.508406182	7.06013276	3.082386607
Mlu_08027	19.71418975	16.00627194	20.83653692	18.54927822	20.68810716	18.84484186	18.32451474
Mlu_08028	2.168680359	5.550382351	3.130799715	2.300423656	4.565998779	4.862438785	3.555135202
Mlu_08029	4.116806344	4.503061039	4.587194675	4.822889006	5.599186083	4.509851736	6.185503588
Mlu_08030	44.78583566	136.1347173	50.8957744	58.30837083	92.65457756	101.4898526	50.84510271
Mlu_08031	3.583210061	3.931213229	3.92724244	2.166047376	3.59069651	2.824758732	2.244213596
Mlu_08032	0.169617938	0.7139465	0.335997454	0.29438443	0.14196552	0.319412253	1.127851399
Mlu_08033	3.451835189	3.823493386	0.75975182	5.990914314	3.069658679	8.250313182	0.441394391
Mlu_08034	0.465698532	0.825344275	0.496318876	0.306285771	0.882126403	1.263972731	0.100294705
Mlu_08035	0.035743856	0.158369549	0	0	0.149583089	0.020710845	0
Mlu_08036	0.076464704	0.542064885	0.47123847	0.106168102	0.063998841	0.753193148	2.033766562
Mlu_08037	0.922886492	0.384848354	0.812512363	0.942198534	0.817867537	0.487559357	0.277674576
Mlu_08038	0	0	0	0	0	0	0
Mlu_08039	0.946718823	1.048651792	0.885587829	0.65724011	0.742853863	0.857111788	0.726355151
Mlu_08040	3.36984027	3.415178616	3.444237774	2.339442436	3.90650341	3.714364256	2.654798792
Mlu_08041	0	0	0	0	0.040242397	0	0
Mlu_08042	53.21094602	63.46279037	55.94981067	41.46674576	59.99694685	45.4080666	52.07578901
Mlu_08043	50.34514221	59.77003938	54.51542802	40.89972422	58.42957123	48.73104691	45.84573451
Mlu_08044	24.42991676	29.11549065	29.09730137	14.97414918	29.86191862	24.86132768	22.77687497
Mlu_08045	12.27567051	12.95696567	14.64366543	10.18002148	14.62260522	13.1574982	10.37193327
Mlu_08046	0.11802456	0.139447716	0.207818437	0	0.164638817	0.091181673	0
Mlu_08047	0	0	0.037621151	0	0.035765269	0	0
Mlu_08048	7.167293469	6.44002318	6.927882141	5.184518945	7.37268334	6.585107598	3.460904919
Mlu_08049	0.500863021	1.183553732	0.440961483	0.231809247	1.257625459	0.677161383	0
Mlu_08050	0	0.436970673	0.108535974	0	0.309545413	0.500018981	0.504450733
Mlu_08051	1.674670041	1.364583966	1.389650345	1.282874815	1.417763425	0.780736473	2.520500069
Mlu_08052	10.29418875	8.676234672	8.620107863	9.564527849	9.166594576	8.162220147	7.521956835
Mlu_08053	2.168536013	2.896766494	3.219971059	2.157079328	2.925679101	2.38172704	1.390618082
Mlu_08054	1.901527652	2.465109726	1.984131938	1.662343792	2.033616579	1.754703598	2.52158534
Mlu_08055	19.45070897	20.58999587	31.6108449	11.4108591	19.59431172	8.69125819	12.18956241
Mlu_08056	1.878456754	2.423683832	2.07179294	1.318410593	1.796818647	1.375479364	1.837155033
Mlu_08057	4.521597722	3.658336571	5.365466254	4.367341085	4.113534951	2.16428334	4.424391116
Mlu_08058	1.138292546	0.630426104	1.002156576	1.778031529	1.667258877	1.731329105	2.620011247
Mlu_08059	0	0	0	0	0	0	0
Mlu_08060	7.132643182	6.7582733	7.747562121	6.002049842	7.287838241	8.963397871	6.317354669
Mlu_08061	3.427669799	3.492988026	3.319505187	2.243612862	3.483621493	3.603305536	2.354320268
Mlu_08062	0	0.028390452	0.056413587	0	0	0	0
Mlu_08063	5.846921567	9.013070844	5.415756097	8.37190464	9.889375391	12.56326334	3.11524914
Mlu_08064	1.732345593	5.153527957	2.069863896	1.202645369	5.178304705	7.098034805	1.518988519
Mlu_08065	36.76478432	34.71489233	58.50089012	11.50635924	37.20277278	19.86186507	12.17688019
Mlu_08066	0.077625967	0	0	0.215560936	0.064970786	0	0
Mlu_08067	6.978811315	10.8883756	11.60565235	4.472212157	10.58382264	7.292467127	7.444270934
Mlu_08068	8.956208185	8.297162843	10.56653246	6.447947532	8.922123831	10.16920835	5.429341311
Mlu_08069	0.445360773	1.026090316	0.862613661	0.37101909	0.521856498	0.154831615	0.546713696
Mlu_08070	3.076587119	3.364946535	3.835658167	2.061177125	3.286299543	2.53684553	3.015230327
Mlu_08071	7.44311707	7.145246809	9.829417852	4.000437092	10.44979083	14.85106058	3.315840792
Mlu_08072	3.963433688	5.222400147	3.974904879	2.201225985	3.894203315	3.4946866	3.807713441
Mlu_08073	3.99466411	7.856662216	5.146705876	3.787803889	5.463642962	11.0084824	5.980182074
Mlu_08074	8.000147541	8.655039295	8.069088292	4.960799181	5.980805743	5.265541785	6.277035842
Mlu_08075	0.087662041	0.077680472	0	0.121715146	0.073370703	0.10158697	0.179352866
Mlu_08076	11.30309678	11.01171267	15.47098278	7.488136389	9.140644698	8.033615744	9.562898301
Mlu_08077	1.846853014	1.912194147	2.173672629	0.99871942	1.317967933	1.599534095	5.329792075
Mlu_08078	26.35625603	22.57441793	30.09464667	19.71861313	30.17178417	40.42353136	11.29377443
Mlu_08079	0.066381446	0.176468926	0	0.092167913	0.111118866	0	0.135813659
Mlu_08080	0.475112147	0.571375978	0.687191253	0.282717305	0.255635819	0.334282352	0.208298477
Mlu_08081	159.7303543	201.5569244	155.6742437	129.9625171	131.8182275	119.2064482	103.5961124
Mlu_08082	24.37130576	19.30359148	18.54448739	22.24441396	23.03916243	24.24492706	18.26775626
Mlu_08083	18.37993118	14.48777647	16.92149035	16.72153196	21.03875903	31.6044663	10.88741824
Mlu_08084	3.038441753	2.083460468	2.515824888	2.712054623	1.544019934	2.955202	2.072174866
Mlu_08085	2.307216229	2.504520928	2.589883156	1.841998134	2.172460646	2.372919937	3.658362541
Mlu_08086	8.039837556	8.813965959	9.624249738	5.471186023	9.867605084	11.63697928	3.835972681
Mlu_08087	22.717935	24.03647216	26.88487633	28.1478123	23.75000537	36.62334144	14.77585195
Mlu_08088	0.1862443	0.16503774	0.127532305	0.229860057	0.155881324	0.167866852	0.677418735
Mlu_08089	1.998493249	2.366147386	2.993306496	0.93261781	2.005832128	0.912926206	1.832340325
Mlu_08090	6.230580751	5.578166473	6.386784975	4.971224619	5.449857958	4.786411662	4.620223312
Mlu_08091	187.2314731	268.7693217	112.1143641	197.3665012	214.4345155	317.0765932	229.5653117
Mlu_08092	3.844704971	4.436932984	4.552547403	3.745026813	4.228186246	4.679926473	3.963541472
Mlu_08093	3.287523694	3.00147097	3.362120122	2.720312217	2.890534345	3.020854302	2.377926805
Mlu_08094	3.591774454	3.836111458	5.891697042	1.286129144	3.306837394	1.35823079	2.591355521
Mlu_08095	0.208561919	0.517479708	0.477408394	0.115831865	0.558593773	0.241691535	0.085341791
Mlu_08096	1.538373898	1.627054915	2.184499258	1.102435614	1.619854151	1.869002986	0.507652997
Mlu_08097	2.844861112	3.901444322	2.80279494	2.727362215	3.004683593	3.296761231	3.325980978
Mlu_08098	17.9406813	17.95452664	20.33125591	11.89101281	18.62898283	13.98586098	16.1448902
Mlu_08099	3.427962684	4.358353657	4.242681377	3.035097973	4.033386374	4.289134778	2.43946717
Mlu_08100	0	0	0	0	0	0	0
Mlu_08101	11.15188036	10.70344805	10.81271901	9.853408764	9.164109493	6.461666383	14.57871414
Mlu_08102	3.566480267	3.406940738	3.13994119	2.177436234	2.159394457	2.359625163	3.260303299
Mlu_08103	4.732884744	4.733797594	6.105875697	4.164065689	5.883109224	5.729060917	3.06797117
Mlu_08104	1.235652198	1.027917539	1.154476769	0.420159759	1.013100433	0.876693621	0.567531005
Mlu_08105	7.03670022	7.162899707	9.684798834	5.379776808	7.361904173	6.6835647	4.874863792
Mlu_08106	4.026598751	3.282664211	3.229917176	4.27383082	4.448600265	6.107557456	2.672855236
Mlu_08107	10.27576776	9.602918105	12.2647222	7.745840287	11.51210219	13.68218403	6.559685041
Mlu_08108	0.230454893	0.272285772	0.236708804	0.213318105	0.192884367	0.289317341	0
Mlu_08109	7.271105706	7.511735354	14.07063663	3.348551131	7.094978733	3.587351777	6.112571081
Mlu_08110	1.435158259	1.716855885	1.453045867	0.398531665	1.321306518	0.748408539	0.734068426
Mlu_08111	0.015328219	0	0	0	0	0	0
Mlu_08112	0.827332058	0.655957122	0.690049818	0.72550522	0.47378434	0.983982306	3.118107167
Mlu_08113	1.216613902	1.926790434	1.367375694	1.150106184	0.931610705	1.06490213	0.264802245
Mlu_08114	0	0	0	0	0	0	0
Mlu_08115	0	0	0	0	0	0	0
Mlu_08116	1.583586712	1.514597226	1.525173711	1.009862067	1.685135104	2.861892806	2.259173283
Mlu_08117	0.600231295	1.063772867	0.645878011	0.12346615	0.204672104	0.386431531	0.045483263
Mlu_08118	15.56362947	22.43796677	13.63127537	23.51288458	28.95489296	39.66958838	11.87908012
Mlu_08119	3.112566593	3.348560804	4.184888578	2.043473796	3.520673727	2.644742717	2.095599471
Mlu_08120	0.080445312	0.035642735	0.141648644	0	0	0.093223878	0
Mlu_08121	0	0	0	0	0	0.028393408	0
Mlu_08122	36.14404243	75.75420578	195.0204561	0.992933601	3.865616073	0.224447982	0
Mlu_08123	0.675116473	0.761402562	0.73846567	0.284051972	0.650668016	0.521571523	4.855338303
Mlu_08124	0.304263773	0.239661351	0.178583231	0.328578256	0.226364762	0.293829521	0.415007293
Mlu_08125	5.994657871	5.461716982	6.095391347	3.829516257	5.888923394	5.723851331	3.339715969
Mlu_08126	0.090693122	0.066972018	0.02661551	0.125923677	0.056930725	0.09196209	0.030925722
Mlu_08127	0	0.077783089	0	0	0.073467626	0.050860583	0
Mlu_08128	0.035878956	0.095380883	0.126351815	0.099632916	0.210207855	0.083156504	0
Mlu_08129	4.107281883	4.649356214	4.634252749	3.365001654	4.185003277	3.335742187	4.053778742
Mlu_08130	5.941217508	16.20981267	8.809545806	9.406910161	16.83716637	20.44352113	9.596433351
Mlu_08131	2.28162112	2.643926488	1.60699751	1.998237347	1.93903302	1.64744764	1.579972739
Mlu_08132	0	0	0.048188542	0	0	0	0
Mlu_08133	2.379316736	2.261735736	1.561547197	2.102280479	1.375891742	0.651717448	1.150614025
Mlu_08134	1.35037631	1.237879428	0.696927212	0.775838098	1.325094426	0.836401757	0.381077708
Mlu_08135	0	0	0	0	0	0	0
Mlu_08136	3.905591125	3.336167541	4.383307361	2.66252284	3.784234334	4.668697213	2.483588457
Mlu_08137	2.336056432	1.988884266	1.962575817	1.483962691	1.789085238	1.680900204	2.686501524
Mlu_08138	0.254345751	1.408655458	4.142646764	0	0.266100443	0.036843504	0
Mlu_08139	0	0	0	0	0	0.064599768	0
Mlu_08140	2.181104653	1.915948334	2.070532432	2.054027765	1.873146602	1.555004083	1.746175613
Mlu_08141	3.240256728	3.80708176	4.116199549	2.681833362	3.966024325	4.209953344	2.326763588
Mlu_08142	0.241443626	0.168909346	0.279694445	0.299946714	0.404163266	1.303262323	0.181993939
Mlu_08143	0.160890623	0.047523647	0.188864859	0.148926684	0.089773999	0.093223878	0
Mlu_08144	0	0.072425336	0.035978407	0.056740517	0.034203562	0.047357271	0
Mlu_08145	5.213846118	5.088299183	5.823801021	4.369039412	5.248148276	6.148522371	4.699255875
Mlu_08146	0	0	0	0	0	0	0
Mlu_08147	0	0	0	0	0	0	0
Mlu_08148	26.46675813	22.5228774	24.44696743	21.41238627	27.42385925	34.70614611	16.72898493
Mlu_08149	1.886073703	1.89171092	2.554624023	1.582752471	1.960228994	1.741332477	0.593665819
Mlu_08150	0	0	0.36139546	0.071243305	0.128837821	0.089192575	0.104980288
Mlu_08151	0	0	0	0	0	0	0
Mlu_08152	1.57527177	1.552089838	1.862097298	1.407149768	1.401438804	1.15529916	0.743755403
Mlu_08153	19.93054468	22.88536974	20.09189128	15.10382542	21.4564997	20.62814423	21.40017455
Mlu_08154	0.410171774	0.302889908	0.421302707	0.474588891	0.457736564	0.435716128	0.139865712
Mlu_08155	1.019510759	0.873310808	1.060000055	1.071772689	1.028026091	0.835459492	1.330987748
Mlu_08156	4.45916422	4.174040511	4.478801607	4.011307845	4.57325553	5.531400898	3.597906644
Mlu_08157	0.445039545	0.667387717	1.145303361	0.190128965	0.659013307	0.138851226	1.751023602
Mlu_08158	3.193366462	3.058423496	2.811450545	1.925817213	3.536681564	4.149186629	1.649872239
Mlu_08159	6.394036221	6.332570744	6.51236324	5.57041995	5.666433202	5.230387225	15.9035232
Mlu_08160	10.47644578	9.283553576	5.209568317	15.96032048	10.35169569	17.53643211	4.167794047
Mlu_08161	0.540226239	0.683876866	0.747398132	0.42861826	0.71052836	0.357737157	0
Mlu_08162	2.072778047	1.791596517	1.959503095	1.910781517	1.89127947	1.742459394	2.850385258
Mlu_08163	4.201217474	2.583201467	1.207760312	3.690403217	1.435225614	5.216327044	0.701674697
Mlu_08164	5.672375509	4.972095668	6.204639861	5.267621	6.021874654	7.427111201	5.852961398
Mlu_08165	0.140382734	1.147227523	0.343315083	0.433145918	0.809420079	0.759183748	0.319130217
Mlu_08166	4.635081405	6.370207696	6.667777158	4.031369663	4.450370553	2.827561928	3.793272988
Mlu_08167	14.46683533	12.09735069	11.08228106	12.10225927	13.13158086	15.61047332	9.588259217
Mlu_08168	0.666801978	0.832599548	0.57815993	0.799578012	0.659566583	0.608811312	1.095533228
Mlu_08169	10.50017807	6.533675463	8.039961904	7.819905213	7.494640705	8.935633314	5.634269581
Mlu_08170	1.541962535	1.112176436	1.578545335	1.493687217	1.410633917	1.620676739	0.880406729
Mlu_08171	4.472927798	5.438969388	6.738322422	2.76021183	3.0573687	1.555032851	5.236647593
Mlu_08172	0.046495914	0.036623728	0.063676914	0.064557668	0.025943862	0.035921127	0.084558838
Mlu_08173	19.17364178	22.05143542	24.92995679	13.76071261	30.22772256	32.20273921	13.74714781
Mlu_08174	3.645219645	3.166823134	3.481946131	3.175678638	3.170592977	3.29933643	1.608581066
Mlu_08175	0.256555318	1.0609333	0.602325767	1.187388423	0.357882835	0.693720027	0.174967146
Mlu_08176	8.119559956	10.79254904	10.66802392	5.004131544	6.674492558	8.101149166	6.314361409
Mlu_08177	2.246826975	1.696031756	2.124640969	1.155417413	1.776057996	1.060779153	2.638969096
Mlu_08178	3.412145635	4.772068035	4.0358953	2.183426775	4.184472535	3.515761947	2.124684767
Mlu_08179	1.256102597	2.114847192	1.879990798	0.872023445	0.981234903	0.752076438	0.085664444
Mlu_08180	0.861280977	0.686890711	1.213239458	0.418548647	0.504607839	0.274475746	0.264321722
Mlu_08181	0.113845507	0.336275261	0.200459932	0.052689937	0.127047384	0.219882704	0.155282093
Mlu_08182	4.600914813	4.171120721	4.549203706	4.054038155	3.584241862	3.845019459	3.077418152
Mlu_08183	6.102351495	8.093596504	8.023681508	5.399374455	8.963160561	10.18000828	3.264092977
Mlu_08184	4.51319746	4.262170976	4.971456383	3.265583204	4.327186919	4.450503763	3.61982811
Mlu_08185	0.031671986	0	0.055768246	0	0	0.036703014	0
Mlu_08186	2.154336856	1.938863667	1.778142557	2.477094358	1.690425305	2.691591535	0.895310609
Mlu_08187	0.182649333	0.291333801	0.385932205	0.202880881	0.183446924	0.380993022	0.074738578
Mlu_08188	0	0	0.038793694	0	0	0	0
Mlu_08189	0.199371964	0.126193309	0.401206276	0.197728419	0.238384023	0.148526855	0.174817153
Mlu_08190	2.62639634	6.051093881	3.584046628	4.193640019	3.407242626	9.359050922	0
Mlu_08191	4.650813341	4.358105736	5.208446103	3.439032228	4.906766571	5.368935368	0
Mlu_08192	0	0	0.120125031	0	0	0	0
Mlu_08193	0	0.004847036	0	0	0	0	0
Mlu_08194	0	0	0	0	0	0	0
Mlu_08195	0.528308594	0.441778329	0.478226761	0.413259039	0.554281561	0.58204897	0.258806387
Mlu_08196	4.661000125	4.400379028	5.244059149	3.82653621	5.155441777	5.048165634	2.80629645
Mlu_08197	0.192602398	1.194703151	0.763055089	1.337102615	0.644811508	1.115984392	1.576225768
Mlu_08198	12.44467912	12.79809315	14.50927088	8.391043964	12.92830193	11.43813053	7.585512825
Mlu_08199	2.446137872	3.117795666	2.625607272	1.209663183	1.682753178	1.22319318	1.782494344
Mlu_08200	3.780285052	4.013748946	8.019095229	2.154424955	4.449963345	2.613480618	3.345826074
Mlu_08201	2.954089324	3.161666991	2.735896131	1.757842179	3.050475918	3.57894648	2.119304709
Mlu_08202	3.224370506	2.674367385	3.088556311	1.898208177	2.158967101	1.688922807	1.741588739
Mlu_08203	5.41371808	8.017387694	6.790281889	8.237507181	6.889803763	8.722987375	14.71774423
Mlu_08204	0.363102882	0.965275379	2.237738966	1.00830689	1.418232961	1.472733501	1.485786584
Mlu_08205	13.34759852	13.82765177	14.93035818	9.176766855	16.56846454	17.84031817	7.783618511
Mlu_08206	0.880530357	0.989610053	1.361365252	0.656018671	1.0066062	0.659527298	0.922733976
Mlu_08207	0.304806548	0.810299974	1.610116242	0	3.31649038	3.179019758	1.247242867
Mlu_08208	2.095928004	2.00014427	2.210258933	1.343127687	2.293997959	3.162858364	1.178071685
Mlu_08209	36.93509554	57.70729419	32.98454443	28.4632163	36.90409744	29.02969239	33.98736812
Mlu_08210	1.510524664	1.257406941	2.350782037	0.360142679	0.906696778	0.433196697	0.905289254
Mlu_08211	5.137427606	5.302863724	6.014110199	3.501232166	6.48920332	6.934842686	2.964630241
Mlu_08212	0.30556579	0.180515189	0.313858004	0.229810509	0.245093855	0.184429304	0.234440554
Mlu_08213	2.972502996	3.347427481	3.870981546	3.439331982	3.680022805	4.521140868	2.66070729
Mlu_08214	2.264086648	2.392820806	2.359054337	1.615056113	2.19052487	2.106206866	1.614904643
Mlu_08215	1.186568346	0.841168545	1.044658752	2.471252154	1.092437353	1.306299587	2.670436066
Mlu_08216	5.462256232	5.474758778	6.049362117	3.848178537	4.958375247	4.978291166	3.496788656
Mlu_08217	0	0	0	0	0	0	0
Mlu_08218	0.927178987	0.547737657	1.360485817	0.429116653	1.293371919	0.35815313	0
Mlu_08219	0	0	0	0	0	0	0
Mlu_08220	0	0	0	0	0	0	0
Mlu_08221	0.034251457	0.030351442	0	0.047556742	0.057335044	0.099230571	0.070077048
Mlu_08222	0	0.07305434	0.145163499	0	0	0.191074251	0
Mlu_08223	0.214867671	0.523605319	0.283755328	0.522086146	0.269757442	0.186749207	0
Mlu_08224	0	0	0	0	0	0	0
Mlu_08225	1.035934948	1.049118898	2.084664236	0.205479021	0.867048881	0.857493575	0
Mlu_08226	78.34017531	45.03559682	53.00762837	90.55704524	72.53159139	134.2298145	34.36924866
Mlu_08227	7.113886874	6.532270857	6.263089865	5.582844277	7.377939273	4.540125795	3.480475246
Mlu_08228	24.28032178	26.87951072	35.62746123	12.18173017	30.16985265	19.90096015	12.8017927
Mlu_08229	0.068857852	0.213560926	0.15155671	0	0.057632117	0.119693663	0
Mlu_08230	0	0	0.095511657	0	0.090799988	0.015714882	0.055489581
Mlu_08231	5.356360814	4.489897462	6.627551822	4.522552962	4.361960199	3.984356039	7.256562256
Mlu_08232	0	0	0	0	0	0	0
Mlu_08233	0	0	0	0	0	0	0
Mlu_08234	0	0	0	0.027312043	0	0	0
Mlu_08235	5.327546794	5.535290305	6.267533728	4.012915906	5.50687639	4.769273044	4.346350142
Mlu_08236	0.114073523	0.404338528	0.602584276	0.237579606	0.763811056	0.396581578	0
Mlu_08237	0	0	0	0	0.243925406	0	0
Mlu_08238	0	0	0	0	0	0	0
Mlu_08239	0.467942446	0.829321101	0.08239562	0.649718876	0.391654877	0.216909642	0
Mlu_08240	112.8750107	128.3776139	124.9639793	91.25360682	128.1022737	114.3643413	101.3441522
Mlu_08241	0	0	0	0	0	0	0
Mlu_08242	7.146757364	6.219908255	6.928722581	5.847469886	5.091513401	4.288895201	7.572089696
Mlu_08243	1.422430556	1.080399966	1.252312633	1.184991859	1.394626724	1.554187437	0.997794293
Mlu_08244	3.286943935	4.45468502	3.234287815	3.668926574	4.477249641	5.190788701	5.010746803
Mlu_08245	0	0.067875272	0.236026646	0	0	0	0
Mlu_08246	3.307357924	3.863285399	3.758880723	3.21449149	3.145644374	2.874543507	2.891233125
Mlu_08247	0.118656835	0.131432585	0.235048219	0.20593768	0.124140608	0.103128915	0.303458644
Mlu_08248	2.93504294	3.093638587	3.944033043	1.619350476	2.753921518	1.597701007	2.275569457
Mlu_08249	2.751355353	4.140126432	4.204751477	4.396769458	3.649733885	4.752524156	4.567052591
Mlu_08250	4.410618816	5.381669723	5.395243382	2.728120658	4.795585585	3.272146543	5.313161765
Mlu_08251	0.118621531	0.052557392	0.034811598	0	0.115830095	0.022910718	0
Mlu_08252	9.467774989	9.60363357	11.19027987	7.70439085	10.04320846	8.751245558	7.627645246
Mlu_08253	0	0	0	0	0	0	0
Mlu_08254	0.067186883	0.178610106	0	0	0.112467123	0	0
Mlu_08255	2.256494585	1.841700568	3.398175029	0.824486867	1.640120423	0.963396714	1.822378988
Mlu_08256	1.715183989	1.575011319	1.916907594	1.369649449	1.844659375	1.884650918	0.836388355
Mlu_08257	5.39978295	5.357226235	6.238620842	4.159674253	5.255196379	5.529907539	3.927266079
Mlu_08258	2.380652565	2.680683605	2.535964952	3.049769088	2.873221111	2.415867637	6.673687485
Mlu_08259	3.852517155	3.012223535	2.3941899	3.708383257	2.777362599	2.935677821	3.907926371
Mlu_08260	3.961965858	2.231890986	3.587788832	2.946978719	3.339741886	3.32870387	2.084404178
Mlu_08261	0.248310267	0.264043938	0.276910043	0.298799463	0.193973566	0.254182544	0.237081791
Mlu_08262	7.636860935	8.601422715	9.048472801	4.657598045	10.8721038	9.387574397	2.920504242
Mlu_08263	1.901368555	1.965682518	2.364117297	1.528404947	2.415008461	2.010116465	1.876812497
Mlu_08264	6.647779935	6.453891272	7.19320823	5.343344306	6.467092952	5.789980726	6.316100886
Mlu_08265	6.043610891	6.20328999	6.654528898	5.756568493	6.86011667	7.955305583	4.567536872
Mlu_08266	6.414126943	7.307726731	7.065728051	4.387069921	7.140298613	7.103455572	3.49085664
Mlu_08267	2.602795082	2.291893559	3.288027317	2.004333545	2.617822229	2.255846001	1.801173886
Mlu_08268	4.441565502	5.514609494	5.478935328	3.51898343	5.859736751	4.361948057	6.314873533
Mlu_08269	0	0	0	0	0	0	0
Mlu_08270	4.924926283	5.392357145	5.516381955	2.864108046	5.114766484	5.288908567	4.167640018
Mlu_08271	0.263551125	0.175156564	0.31904303	0	0.303304372	0.190884787	0.404410925
Mlu_08272	0	0	0	0	0	0	0
Mlu_08273	1.545298311	5.638475883	1.680600127	1.262107803	2.967147344	4.898270754	4.277479982
Mlu_08274	18.53423856	17.79674383	22.22831749	14.9623861	20.77637804	21.46506352	11.83394372
Mlu_08275	4.149542748	3.884732741	3.325569272	3.598525959	3.253823215	2.364405106	5.133361824
Mlu_08276	0.128858101	0.1522477	0.113447104	0	0.143800886	0.024887823	0
Mlu_08277	8.919171462	6.067173042	9.977254059	7.794574501	8.101828758	10.04716386	5.420804074
Mlu_08278	0	0	0	0	0	0	7.743957293
Mlu_08279	0.044957935	0	0	0	0.037628547	0	4.875048742
Mlu_08280	1.467302182	1.743164129	2.08678254	1.410430737	1.33605539	1.261270882	1.583493006
Mlu_08281	0.049238849	0.021816153	0.151725169	0.034183061	0.164846217	0.099855587	0.100740624
Mlu_08282	1.716770632	2.203922885	2.674104948	0.733435552	2.284285881	0.943725787	1.441001364
Mlu_08283	1.313434144	1.576529726	1.776576897	1.409183618	1.399119309	1.376781822	0.879457504
Mlu_08284	0.186128368	0.054978336	0.05462268	0.086143866	0.103856195	0.071898154	0.063468475
Mlu_08285	80.47497623	64.58105522	78.30617851	112.8576031	86.42218922	88.63353702	41.76050915
Mlu_08286	0	0	0	0	0	0	0
Mlu_08287	0	0	0.041996332	0	0	0	0
Mlu_08288	0	0	0.029133909	0	0	0	0
Mlu_08289	0.058959918	0.15673948	0.259542547	0.245590276	0.394782556	0.102488363	0.844406661
Mlu_08290	19.11093134	22.14430737	18.54495076	18.31907649	16.62038826	12.24945634	27.8951079
Mlu_08291	10.8832244	9.450165135	9.774222794	8.124961816	9.154731281	14.79850414	10.96547185
Mlu_08292	0	0	0.028946507	0	0	0	0
Mlu_08293	4.249570356	3.081024322	3.952967123	3.659411459	4.555543316	5.213117787	2.476598917
Mlu_08294	1.495610263	1.482001129	1.874571155	0.767214329	1.399778612	1.22945126	1.492293799
Mlu_08295	4.06823433	3.14722925	2.387791433	2.241498553	1.783571189	1.72115377	1.056944392
Mlu_08296	1.74534631	1.436141418	1.756124281	1.627100856	1.857311195	1.661413912	2.882230842
Mlu_08297	0.285490128	0.569211797	0.691202783	0.123872288	0.477894673	0.217113505	2.04435297
Mlu_08298	0.036884722	0	0.016236717	0.076819384	0.061742984	0.032057836	0.037732299
Mlu_08299	0	0	0	0	0	0	0
Mlu_08300	0	0	0	0	0	0	0
Mlu_08301	0	0	0	0	0	0	0
Mlu_08302	0	0	0	0	0	0	0
Mlu_08303	12.00233913	34.2255161	16.36573774	9.008957553	13.62591952	15.32630282	2.422172903
Mlu_08304	0.358121559	0.952032993	0.343954278	0.994474164	0.871964606	0.58478457	0.865920207
Mlu_08305	66.15638955	56.98793914	85.27103428	21.31153905	41.14208512	16.6051625	56.04934392
Mlu_08306	5.659473501	6.78840604	4.702066557	6.813760016	5.376933865	4.859766291	5.972075426
Mlu_08307	0.058134582	0	0.102363762	0	0.048657036	0.067369137	0
Mlu_08308	5.998171359	5.300115761	6.351953242	4.914237319	6.62252792	7.414365956	3.081057187
Mlu_08309	1.548217641	1.446089501	2.02616433	0.813376024	1.19074921	0.872829102	2.311483474
Mlu_08310	5.281275789	4.873102081	5.312337097	4.84286897	5.470270699	5.257457388	3.307220222
Mlu_08311	8.031322353	8.135132507	6.981862219	5.452847779	4.481329691	5.151088732	3.772068221
Mlu_08312	0	0	0	0	0	0	0
Mlu_08313	29.44950248	28.19169585	30.47555267	30.1303794	30.69253352	23.47187375	20.24541829
Mlu_08314	0.62576206	0.67418861	0.939343561	0.300032782	0.568960967	0.284326511	0.423690768
Mlu_08315	3.90147375	5.294647421	5.560647121	2.803221495	4.23591916	3.46204889	3.851576104
Mlu_08316	0.641034718	0.600503454	0.59661878	0.686610301	0.521198938	0.509390891	0.187361456
Mlu_08317	0.312842878	0.110888509	0.27542792	0	0.157104499	0	0.256025372
Mlu_08318	0.140251043	0.207135781	0.164636651	0.129821877	0.104343326	0.171559045	0.478246268
Mlu_08319	0.271077317	0.375330177	0.283405638	0.399903459	0.297785529	0.284686992	0.346633025
Mlu_08320	0.418404265	0.463453744	0.598592343	0.290468573	0.328305741	0.393954348	0.267511752
Mlu_08321	2.722217445	2.811131008	2.24567933	2.380905301	2.547525464	2.198309254	3.508373483
Mlu_08322	0	0	0	0	0	0	0
Mlu_08323	5.006214896	5.470558794	5.660490073	3.718137577	5.292436584	4.763402989	3.86967498
Mlu_08324	3.709866294	2.374266054	1.608895448	4.063564336	2.116037764	2.372505279	8.827157642
Mlu_08325	0.076420733	0	1.076497115	0.265267626	0	0.619920024	1.563536199
Mlu_08326	2.199676489	1.762087709	2.246458969	1.123931065	2.150367826	3.120086659	1.440142717
Mlu_08327	0	0	0	0	0	0	0
Mlu_08328	0	0	0	0	0	0	0
Mlu_08329	0	0	0	0	0	0	0
Mlu_08330	0.877539767	0.983459825	0.704419341	1.110919593	0.745277624	0.889818202	0.633673983
Mlu_08331	2.615215697	2.175552381	1.832558004	2.000821021	1.608144362	1.917341859	2.402319996
Mlu_08332	1.53522824	1.32553811	1.039707763	0.983816024	1.251996277	1.026401521	0.724849083
Mlu_08333	4.341552399	3.638543008	3.977801388	3.698576868	2.931643017	3.752080413	0.120442501
Mlu_08334	0.1585867	0	0	0	0	0	0
Mlu_08335	0.44496313	0.197148878	0.261164688	0.411875359	0.496562433	0.343763049	4.248421015
Mlu_08336	27.99476586	21.24845549	23.46812338	19.93431101	25.16749977	39.3546795	7.771475762
Mlu_08337	0.044136717	0.078222249	0.019429057	0	0	0.02557387	0
Mlu_08338	2.025076644	1.757107627	1.671454003	1.581601379	1.800866425	1.980075164	1.467391131
Mlu_08339	0.020836572	0.055392096	0.055033763	0.086792173	0.017439634	0.07243925	0.468938287
Mlu_08340	13.65744272	11.81710828	13.88637046	10.21564904	13.58622309	14.34812251	10.77246685
Mlu_08341	0.205986548	0.258587075	0.362702496	0.166835588	0.330442994	0.14919192	0.561919804
Mlu_08342	0.311668984	0.497125876	0.384152187	0	0.469544965	0.5778831	0
Mlu_08343	0.025284561	0.04481111	0.645557768	0	0.021162478	0	0
Mlu_08344	4.786942818	5.064096254	4.325835417	4.274824418	4.112438356	4.655365547	3.149575211
Mlu_08345	5.0742951	3.535518003	3.489071827	8.588385484	7.20540806	26.8493972	0.931348391
Mlu_08346	2.853045322	2.862903103	2.816080584	1.997406192	2.751152872	2.360938678	2.088241776
Mlu_08347	0.079070327	0.114655167	0.05695673	0.089824829	0.108294014	0.058310305	0.132361018
Mlu_08348	0.08347717	0	0	0	0.069868081	0	0
Mlu_08349	1.469839254	1.155026925	0.976642573	1.578740942	0.974887181	1.076626845	0
Mlu_08350	0	0	0	0	0	0	0
Mlu_08351	2.645487322	2.548495863	2.655522233	2.295719088	2.641942791	2.299288005	2.521759179
Mlu_08352	0	0.032299396	0	0.020243572	0.018304441	0.029567771	0
Mlu_08353	0	0	0	0	0	0	0
Mlu_08354	0	0	0	0	0	0	0
Mlu_08355	0.011432868	0.010131073	0	0	0.009568994	0.026497909	0
Mlu_08356	3.060565577	2.892281133	3.151080845	2.414150536	2.672242947	2.59818585	2.662820578
Mlu_08357	1.317680246	1.43709985	1.952074701	0.694875236	1.330857386	0.851591102	1.192425538
Mlu_08358	2.831181397	3.035661515	3.53946587	2.987544147	3.388557278	2.788772244	1.96944272
Mlu_08359	0	0	0	0	0	0	0
Mlu_08360	0	0.397849987	0	0	0.187888488	0	0
Mlu_08361	4.010753908	3.99333999	3.630268868	2.315105443	3.639774011	3.799228654	2.996512618
Mlu_08362	0.443313897	0.480133269	0.751679339	0.136782921	0.316072357	0.304434586	0.403111853
Mlu_08363	0	0	0	0	0	0	0.473691542
Mlu_08364	2.848863979	2.933855528	3.863905836	3.420999506	4.446621651	3.256786432	2.047906306
Mlu_08365	0.006435002	0	0	0	0	0	0
Mlu_08366	0.244994038	0.265341983	0.215693573	0.377960182	0.455673843	0.126182586	0.055694171
Mlu_08367	0.258460432	0.29149405	0.289608367	0.097871372	0.17699255	0.258673186	0.096145313
Mlu_08368	2.175166472	3.461196864	2.553365144	2.078368584	3.288742959	3.076322339	2.919013665
Mlu_08369	2.168513776	1.638414857	1.547429934	2.757343524	2.082457639	2.407167982	2.708715013
Mlu_08370	0.056686425	0.05023187	0.059888302	0.015741355	0.056933963	0.026276377	0.139173662
Mlu_08371	50.88121405	45.15705189	49.04257982	43.40115968	53.04592854	61.97619188	27.39495616
Mlu_08372	0	0.050891788	0	0	0	0	0
Mlu_08373	3.257734053	2.688465335	2.944749147	2.84859904	2.830703213	2.881845922	3.129076556
Mlu_08374	0.775152879	0.839533091	0.606619729	0.657719303	0.756911758	0.598856174	0.660804306
Mlu_08375	1.165550885	1.154346516	1.136818673	1.110611458	0.98509789	0.873979866	1.122196849
Mlu_08376	5.377564963	5.287949619	4.838289329	5.473634007	4.097686978	5.26910074	5.953697863
Mlu_08377	30.9043064	60.62105642	69.7172262	33.1977733	34.55775852	27.58375385	35.55713915
Mlu_08378	1.856470731	1.960101469	2.295175359	1.68643036	2.289397077	2.334462223	1.616281438
Mlu_08379	0.098441226	0	0	0.0683408	0.123588872	0.028519601	0
Mlu_08380	0.014671633	0	0.012916955	0	0.012279751	0	0.060035095
Mlu_08381	2.823888588	2.298075383	2.587636944	2.240487643	1.88116627	1.268912001	3.065642918
Mlu_08382	1.638927646	1.294452399	1.662491784	1.335668725	1.401557453	1.114787626	1.020532233
Mlu_08383	0.171422967	0.322796056	0.28297754	0.119006876	0.071738139	0.024831642	0.043840526
Mlu_08384	0	0	0.044453564	0	0	0.02925643	0
Mlu_08385	0	0	0	0	0	0	0
Mlu_08386	1.553636252	1.58853772	1.192464187	0.884988781	0.733531077	1.246450193	1.141062719
Mlu_08387	8.430443635	8.470508425	7.53907575	6.083082226	6.889369705	11.34658456	7.741378553
Mlu_08388	0.068012106	0.120535923	0.179634258	0	0.113848501	0.078815684	0
Mlu_08389	13.01726554	22.51103227	26.31224443	7.515438836	14.42487812	19.66441463	30.4374631
Mlu_08390	4.104373896	4.16498896	4.96856875	3.446827413	4.640354296	3.663152752	2.607250157
Mlu_08391	3.998780906	4.825140949	4.494306539	3.425790438	4.343808636	2.859263467	3.133278495
Mlu_08392	5.950551707	6.188447691	6.657750555	6.282636074	6.087213113	5.159866267	3.550919057
Mlu_08393	0	0	0	0	0	0	0
Mlu_08394	2.383882348	2.74822743	1.874636674	1.831704836	2.130842626	1.783592609	4.545854879
Mlu_08395	6.564917562	5.548477133	6.01884158	6.143279394	7.500002599	9.023780043	4.705943278
Mlu_08396	0	0	0	0	0	0	0
Mlu_08397	0	0	0	0.082522433	0	0.068875602	0
Mlu_08398	0	0	0	0	0	0.050328708	0
Mlu_08399	0	0	0	0	0	0	0
Mlu_08400	0.100222967	0.088811159	0	0.139155476	0.08388385	0.174214758	0.820207979
Mlu_08401	0	0	0.183060452	0	0.024861418	0.120478422	1.519328034
Mlu_08402	78.94423261	70.59592647	89.9971729	70.77957056	127.0483619	223.6603397	35.45589288
Mlu_08403	10.80001076	10.8002867	12.72512623	9.673631075	10.92812117	9.625365379	11.08482896
Mlu_08404	3.476846055	3.99722769	3.903093817	2.727782965	3.202108109	3.347627562	0.423106703
Mlu_08405	2.284552022	1.87982165	1.838927784	2.039147161	1.884791004	1.815393077	1.669320635
Mlu_08406	23.06786179	25.4623992	27.36947515	8.211405108	16.89700612	10.92609043	3.674310067
Mlu_08407	3.488659392	3.117735961	3.646503205	2.762031005	3.193264763	3.569728894	1.883124954
Mlu_08408	0	0	0.092272697	0	0	0	0
Mlu_08409	0.089552328	0.396777616	0.07884217	0	0.14990564	0.155666286	0.54966094
Mlu_08410	0.065272915	0	0	0	0	0	0
Mlu_08411	0	0	0	0	0	0	0
Mlu_08412	0	0	0	0	0	0	0
Mlu_08413	0.170617671	0.453571274	0.300424739	0.344575464	0.376478708	0.323541693	0.34907661
Mlu_08414	1.310931243	1.524682813	2.091893728	2.275217766	2.194426339	2.041384519	0.335263804
Mlu_08415	2.168809223	3.512363874	2.864140372	1.661408314	2.879335573	2.513319941	3.901757511
Mlu_08416	0.617879836	0.821288157	0.54398348	1.179613582	0.775722484	1.40222293	0.368712246
Mlu_08417	6.723040352	7.628155863	6.795874281	4.790807174	6.341538228	5.214598374	5.458356764
Mlu_08418	0.571262708	0.474075613	0.471008804	0.906485506	0.500899223	0.415067612	0.519457591
Mlu_08419	1.774815201	1.739373872	1.910937095	1.534041432	1.682222357	1.595903741	1.442859967
Mlu_08420	2.374903734	1.797582818	2.613591517	2.335698239	1.946317684	1.806099833	2.429476798
Mlu_08421	4.656721057	4.84068691	5.676636238	3.978871393	4.347263567	5.707763837	2.565084386
Mlu_08422	2.972665962	1.936901255	2.232270807	3.399055595	3.512525844	3.546187245	2.862094157
Mlu_08423	3.709364551	3.200500676	4.40751722	2.749408483	4.271791662	3.4744236	1.226826299
Mlu_08424	1.607079735	1.424090873	1.328253181	1.411679414	2.141149762	3.610699747	0.13420481
Mlu_08425	0.278229819	0.348069743	0.360227156	0.295414051	0.424646495	0.512088404	0.234395642
Mlu_08426	11.44907299	10.75798783	13.2749094	8.338199727	12.18611995	11.69062583	12.02153983
Mlu_08427	0	0	0	0	0	0	0
Mlu_08428	2.363639925	2.199231234	2.080956518	0.9845451	2.299775147	2.225518007	1.148528225
Mlu_08429	4568.697434	4363.806602	4692.795277	5628.100064	3678.33875	3450.771178	15748.30835
Mlu_08430	19.60581829	15.83954804	19.28259004	12.99783164	20.3123338	26.54779138	8.311637073
Mlu_08431	16.35466728	15.83067873	13.21686777	15.65625607	13.9505621	11.11616271	11.32912271
Mlu_08432	4.187888281	8.287984193	3.932832949	6.396182047	7.243969616	9.301823685	5.712162709
Mlu_08433	1.345845591	1.917516858	2.369773945	0.952645787	1.590261899	1.467887333	3.455427418
Mlu_08434	2.087112183	1.849464807	0.98284914	1.280454002	1.381234292	1.293694105	0.595834065
Mlu_08435	0	0	0	0	0	0	0
Mlu_08436	0	0	0	0	0	0	0
Mlu_08437	2.449530501	2.017756323	1.913580518	2.251414216	1.992437427	2.059008586	0.98821008
Mlu_08438	0.888844063	0.883107633	0.73511455	1.159328129	1.487875763	0.936395497	2.314502572
Mlu_08439	0.138915319	0.164130448	0.203835854	0	0.116268277	0.026830287	0
Mlu_08440	0.172928633	0.153238252	0.114185212	0.360156462	0.10855236	0.125248736	1.149865415
Mlu_08441	9.49254677	11.46172407	8.484861926	10.3629098	9.33992241	11.16836288	4.892401954
Mlu_08442	13.39578758	12.44570867	14.70315444	13.80623761	15.0644518	11.30082862	13.09992697
Mlu_08443	20.38814895	20.98064731	22.58199982	20.39401316	26.93593172	25.30350094	15.42943535
Mlu_08444	0.173493022	0.345911347	0.114557879	0.421553892	0.217813287	0.150789014	0.088739865
Mlu_08445	1.31165388	1.013924286	1.425053182	0.929963011	0.840881869	0.74383336	3.540053462
Mlu_08446	0	0	0	0	0	0	0
Mlu_08447	0	0	0	0	0	0	0
Mlu_08448	0	0	0	0	0	0	0
Mlu_08449	0	0	0	0	0	0	0
Mlu_08450	0.070991269	0.062907904	0.062500951	0	0.059417727	0	0
Mlu_08451	0	0	0	0	0	0	0
Mlu_08452	1.017924164	0.601346024	0.522773912	0.785192174	0.733644582	0.393206415	1.619823502
Mlu_08453	0.205720828	0	0	0	0	0	0
Mlu_08454	0	0.148691409	0.221594281	0	0.07022095	0.097225913	0
Mlu_08455	10.67860389	11.08631874	13.25784929	8.22827947	12.5319436	13.4199407	6.501676624
Mlu_08456	0.224738988	0.232340804	0.296791438	0.572074907	0.43890073	0.325547871	0.229903279
Mlu_08457	17.93534125	14.59700761	15.66769122	12.76554572	17.45984304	21.59149047	11.47162739
Mlu_08458	0.839930402	0.951040279	0.903805887	1.166208882	0.937331335	1.108539271	3.436924866
Mlu_08459	3.433840581	3.469915575	3.235316679	3.847655213	4.285833513	4.398172394	4.067391289
Mlu_08460	0.092943309	0.047063082	0.052603458	0.096785977	0.038895489	0.088473735	0.04753953
Mlu_08461	0.404840541	0.621822401	2.352391601	0.112420894	0.067768066	0.140744579	0.165657359
Mlu_08462	0	0	0	0	0.11908992	0	0.582224722
Mlu_08463	4.664264342	3.942409811	4.485489415	4.782379979	5.405344847	4.407294731	7.634311629
Mlu_08464	0.252205823	0.303944505	0.343426278	0.298818074	0.315226678	0.177309362	0.165120817
Mlu_08465	11.15374246	15.8420076	12.18768544	11.3128432	15.22791462	20.90079339	6.797473624
Mlu_08466	0.151568949	0.161172805	0.026688362	0.084178906	0.076115409	0.087822677	0.124041489
Mlu_08467	9.818216991	8.860964555	11.17560864	7.661363404	10.25570817	9.291385839	4.611151698
Mlu_08468	4.918489401	5.554886618	3.056650282	7.498642241	3.793765819	4.861577869	9.668394995
Mlu_08469	0.395817289	0.219217417	0.174239434	0.068697007	0.165644058	0.315350764	0.1012282
Mlu_08470	11.11005246	13.63776686	14.19094228	7.755073001	13.56711102	14.5633669	7.452689217
Mlu_08471	1.92477494	2.112922285	1.909562129	1.675280319	1.827384104	1.348300209	1.910228212
Mlu_08472	2.482010827	2.470195458	3.103861024	2.100818433	2.214618323	1.969340039	3.095652598
Mlu_08473	2.913395467	2.48236923	2.269005856	0.933491539	2.438431376	1.81794422	2.292571205
Mlu_08474	0.42655524	0.293989006	0.333813924	0.263224195	0.396683256	0.164770877	0.29090472
Mlu_08475	0	0	0	0	0	0	0
Mlu_08476	0.094751434	0.14393595	0.262175511	0.206734749	0.260571364	0.109802498	0.553878478
Mlu_08477	3.98628982	3.904901099	3.075635803	4.649231802	3.008839038	3.074069571	2.164989418
Mlu_08478	2.872918618	2.504734789	2.835294186	3.313385036	2.385161814	4.040774029	1.374663425
Mlu_08479	14.0900433	15.23616289	14.77803678	11.39783415	13.39955567	9.631281399	10.44479659
Mlu_08480	6.423959144	6.25851576	6.266231021	5.65064486	6.018211222	5.181465571	4.405942805
Mlu_08481	0.498002989	0.441298273	0.187904358	1.185354352	0.774084479	0.824442431	0
Mlu_08482	0	0	0	0	0	0	0
Mlu_08483	3.056768709	3.28781614	3.452146435	2.341626407	2.964250871	2.49184586	2.846657736
Mlu_08484	0.492974901	0.36786754	0.31980182	0.720500433	0.521186966	1.052363259	0.424676212
Mlu_08485	8.483438099	10.15626638	9.785714293	9.230815759	11.18675723	10.51316615	8.217894115
Mlu_08486	19.64100848	16.86777039	14.65329397	23.90616287	20.41529236	20.17447024	18.20052918
Mlu_08487	3.540650657	4.126023812	2.818291057	5.724165574	4.627816897	3.990662434	3.175462131
Mlu_08488	6.725082228	5.069882922	5.037085705	8.919403546	8.149024586	15.6448537	7.393022672
Mlu_08489	5.092966194	4.240458714	3.671352158	5.030642246	5.521447304	5.387035768	5.454762785
Mlu_08490	1.344850232	2.166763501	2.798570641	1.442889942	1.893058624	0.743818484	1.250685119
Mlu_08491	1.472128235	1.807550131	1.838212157	1.122190379	1.836116174	1.561020739	1.377999287
Mlu_08492	17.89268877	16.53429647	11.74514819	6.654073176	7.758184579	7.860461169	2.336007214
Mlu_08493	165.9509192	204.4423854	165.9999877	123.6378743	188.3005077	204.0382021	97.30393715
Mlu_08494	5.170292045	6.00696154	3.708990152	8.40178254	5.962183638	8.832035552	2.664139518
Mlu_08495	4.888731078	4.008790064	5.203410066	3.309475799	5.496357242	6.792717588	2.935951272
Mlu_08496	16.87728222	15.8730831	18.02656957	16.3530723	17.11563853	19.1382411	13.50491448
Mlu_08497	2.586048178	2.653419826	2.732118588	1.700820819	1.59485845	1.230280212	3.007485258
Mlu_08498	0.678423649	0.467580927	0.763199361	0.62797559	0.725550101	0.567803743	0.23133773
Mlu_08499	0	0	0.160276411	0	0	0	0
Mlu_08500	0	0.041642007	0	0	0	0.081686269	0.288435939
Mlu_08501	0	0	0	0	0	0	0
Mlu_08502	0	0	0.011488784	0	0	0	0
Mlu_08503	0.072147478	0.127864925	0.127037764	0	0.120770885	0.083607951	0
Mlu_08504	0.476066	0.746366138	0.515852434	0.533883078	0.505730161	0.498641138	0
Mlu_08505	3.860103834	4.084167944	4.744233915	3.526613972	4.303425703	3.283382451	3.980395848
Mlu_08506	5.944636645	5.509194086	6.207723678	4.849156812	5.583612571	4.97055399	5.000129703
Mlu_08507	3.669546288	2.807237099	3.393377019	2.895727594	3.093404432	3.686472875	1.188275087
Mlu_08508	0.195818745	0.694087994	0.861997399	0	0.81947435	1.021158606	0
Mlu_08509	1.115917712	1.977709251	1.384372209	1.408550846	0.509450313	0.793541573	0.415112893
Mlu_08510	0	0	0	0	0	0	0.519268629
Mlu_08511	0	0	0	0	0	0	0
Mlu_08512	0.031551675	0	0	0.043808205	0.026407879	0.036563591	0
Mlu_08513	0.178383429	0.237107912	0.157049369	0	0.22395299	0.051679814	0
Mlu_08514	0	0.051246125	0	0	0	0	0
Mlu_08515	0	0	0	0	0	0	0
Mlu_08516	0.076332944	0.033820677	0.03360189	0.052992579	0.063888561	0.044229134	0.156174006
Mlu_08517	0	0	0	0	0	0	0
Mlu_08518	0.273673095	0.213410142	0.318044378	0.045598063	0.238219078	0.063429096	0.022396948
Mlu_08519	0	0	0	0	0	0	0
Mlu_08520	4.540601538	5.070377063	4.712571704	3.331614015	4.449199403	5.251171557	2.71898945
Mlu_08521	11.24276771	11.10268449	11.2625476	8.60688099	10.81708546	10.85156704	6.550700654
Mlu_08522	1.929240621	1.936503125	2.660497829	1.564533738	2.386357593	2.651179775	0
Mlu_08523	0.054202038	0.037738145	0.023859828	0.069881783	0.022682803	0.047108937	0.102974022
Mlu_08524	0	0	0	0	0	0	0
Mlu_08525	4.968886208	6.20082653	5.798318313	6.082633621	5.216981601	4.821200712	3.188195593
Mlu_08526	0	0.034903259	0.069354938	0.109377689	0	0.068467329	0
Mlu_08527	0.022342914	0	0	0	0	0.012946019	0
Mlu_08528	0.246886832	0.093760825	0.124205712	0	0.05903927	0.143052139	0.360800086
Mlu_08529	0.027367309	0	0.024094271	0	0.045811361	0.031714548	0
Mlu_08530	0	0	0	0	0	0	0
Mlu_08531	0.100576933	0.059416547	0.127903056	0.031032654	0.074826764	0.051801495	0.068592065
Mlu_08532	2.02086079	1.300430734	1.715630739	1.135714241	1.8524907	2.007317327	1.673527177
Mlu_08533	0.268340545	0.237786161	0.354371874	0.326007351	0.308816213	0.447013435	0.06862669
Mlu_08534	0.912029003	0.865908796	2.007383485	1.085412711	1.635735075	2.11380573	0.533135186
Mlu_08535	0	0	0	0	0	0	0
Mlu_08536	0	0	0	0	0	0	0
Mlu_08537	1.642940787	1.455868635	1.607167311	2.027694075	1.833461292	1.375052197	3.734875617
Mlu_08538	7.142906481	6.079733048	7.447072293	5.741787184	7.551682155	7.460679247	6.153300027
Mlu_08539	1.351252209	1.406936712	1.487058722	1.266406798	1.752989089	1.487600953	1.313187584
Mlu_08540	9.620880372	9.372811305	10.23063975	8.529933297	9.483411287	10.59503804	5.276713062
Mlu_08541	0.225717731	0.169244782	0.290440792	0.144646063	0.2325163	0.321935398	0.461809026
Mlu_08542	0.743026824	0.940603804	0.747615209	1.179042561	1.066102093	1.230078643	2.171716813
Mlu_08543	1.56754171	1.742204343	1.660760975	1.438681782	1.712256867	1.785753513	1.576383327
Mlu_08544	0.240877676	0.304929043	0.090886934	0.191113579	0.144005677	0.119631677	0.070403663
Mlu_08545	13.34293723	11.95174383	13.52882031	11.10023391	10.52552821	9.109950901	10.28265756
Mlu_08546	1.598047051	0.959284531	2.314620168	1.717798239	1.208083624	0.925946708	1.054689468
Mlu_08547	7.835020884	9.826279459	9.988876213	4.815120177	9.711123052	9.426904237	4.20462286
Mlu_08548	2.367537031	2.264684544	3.450972754	1.785117177	3.11013526	3.470400731	0
Mlu_08549	2.125197038	1.25547544	1.746295227	1.967165894	1.541566957	2.70905806	5.797418869
Mlu_08550	0	0	0	0	0	0	0
Mlu_08551	0	0	0	0	0	0	0
Mlu_08552	0.262225049	0.0464734	0.18469105	0	0.131685065	0.091163682	0.107300294
Mlu_08553	0.139554393	0.035332612	0.070208089	0.138403961	0.166861664	0.080861155	0
Mlu_08554	0	0	0	0	0.023858856	0	1.049802876
Mlu_08555	0.097717393	0.259772639	0.344122883	0.407029767	0.327147015	0.283098982	0
Mlu_08556	0	0	0.050301711	0.23798817	0.143460858	0.132421192	0.23379101
Mlu_08557	12.98104731	11.32243074	14.17892796	10.12988473	10.95409913	9.809468586	7.999363032
Mlu_08558	0.039765307	0	0.035009509	0.055212496	0.033282461	0.069122911	0.488148914
Mlu_08559	0.142898554	0.126627523	0.125808366	0	0	0.165597684	0
Mlu_08560	0.066381446	0.294114876	0.233769791	0	0	0.192314993	0
Mlu_08561	2.78635059	2.516115176	2.920371911	2.321240043	2.865149376	3.105948573	2.226009733
Mlu_08562	0.331824357	0.624838058	0.401691505	0.518315059	0.173579877	0.384533948	1.103210451
Mlu_08563	1.376720314	1.070578148	1.286277499	0.936254516	1.387435332	1.432612522	1.724517621
Mlu_08564	6.421199569	5.895428292	6.001322335	5.86799855	5.705272111	5.861322209	7.140554976
Mlu_08565	0.160663697	0.106777389	0.129661453	0.18589579	0.156882913	0.488735054	0.082177799
Mlu_08566	0	0	0	0	0	0	0
Mlu_08567	7.416606635	7.54693274	10.20055574	6.577687977	7.900447538	7.700292303	8.458271585
Mlu_08568	0.994778436	0.926331257	1.640281238	0.632078704	1.128951891	0.986715964	0.776164205
Mlu_08569	7.403216203	8.827254237	7.992796231	6.412625692	9.417598395	11.13722004	5.373130769
Mlu_08570	3.968021541	2.856917302	3.871917584	2.823585442	2.961335756	3.218833309	4.701910096
Mlu_08571	1.843875991	2.178566016	2.495156156	1.754174191	2.20059323	2.275266225	2.864300294
Mlu_08572	16.4452817	13.78503636	15.65241207	19.1308528	15.62427884	19.18634704	15.91381785
Mlu_08573	2.749861593	3.521866362	2.723610791	1.401947553	2.121748826	1.580887686	3.428405707
Mlu_08574	20.48075646	19.90942916	21.59722338	11.35345441	21.61916904	28.71558113	10.39751572
Mlu_08575	7.318891133	5.598037621	6.443576303	4.599632995	6.286912199	7.477095425	2.758395094
Mlu_08576	6.664979647	6.979909203	5.690056182	3.08468354	6.76170122	4.446977318	5.371863654
Mlu_08577	2.370531713	3.264029425	2.504428886	2.785018893	2.41140747	1.796171366	2.611543105
Mlu_08578	5.680733353	5.884131101	5.61812353	4.757854251	6.220517157	7.024332653	4.300029155
Mlu_08579	0.351575806	0.311543906	0.185717111	0.488148574	0.176555532	0.162969149	0.143861876
Mlu_08580	0.492206129	0.390249734	0.456147291	0.287750738	0.238504841	0.315216644	0.477015693
Mlu_08581	0	0	0	0	0	0	0
Mlu_08582	0.95992046	0.472566598	0.751215282	0.148090017	0.714157207	0.432600691	0
Mlu_08583	0	0	0	0	0	0	0
Mlu_08584	0.135193952	0.1797003	0.178537813	0	0	0.078334611	2.212809318
Mlu_08585	0	0	0	0	0	0	0
Mlu_08586	6.129545575	5.431609722	6.256779692	3.453585898	6.245533921	5.919342345	3.089760738
Mlu_08587	0.465483905	0.567162679	0.358586892	0.484728969	0.535696075	0.640567223	0.357135217
Mlu_08588	0	0	0	0	0	0.047620855	0
Mlu_08589	0.125137151	0	0.440684671	0.289579662	0.069824222	0.386706456	0.426708953
Mlu_08590	0.135977819	0.040164937	0.319240874	0.188799619	0.075873114	0.31515521	0.741879795
Mlu_08591	3.887904794	3.501140353	4.034160926	3.154789984	3.338589977	2.786674931	4.467944289
Mlu_08592	53.0885614	36.54377333	36.92101632	47.25909714	44.82257265	54.65592089	30.89760738
Mlu_08593	0.32652495	0.940372698	1.221763061	0.113341622	0.136646173	0	0
Mlu_08594	12.97454565	13.81557658	13.82021832	9.044379118	14.3450483	14.92724402	8.903079154
Mlu_08595	6.847308773	6.409484559	7.641625705	5.356173029	6.861065842	6.873265263	4.143597855
Mlu_08596	3.122972635	3.084125894	3.428562926	1.932968843	3.51136561	2.855997428	4.118514597
Mlu_08597	0.019310615	0.119782792	0.034002261	0.026811997	0.048487352	0.044756131	0.118526131
Mlu_08598	12.44176387	8.903005933	11.75349284	10.01331445	9.261485915	14.41811152	8.616515861
Mlu_08599	2.967682636	4.032313697	3.53344381	2.276088756	4.281715716	6.550652746	1.908265671
Mlu_08600	4.302252509	4.842337416	4.230636123	3.50862894	4.457523986	3.950328355	3.359990443
Mlu_08601	3.301169565	4.356584426	3.425353751	3.666830734	4.01619978	3.791396583	1.905608291
Mlu_08602	5.571712235	4.777288747	5.246003734	4.369460331	6.476901304	8.399775377	4.16925789
Mlu_08603	0.254955693	0.338888047	0.392811732	0.176997756	0.240064716	0.110795573	0.130407168
Mlu_08604	0.829353812	0.734920097	0.759372513	1.197584669	0.77744373	0.615100733	0.339364634
Mlu_08605	3.057582855	3.62870572	4.037859302	2.729139602	3.381684016	3.448364261	2.569299808
Mlu_08606	2.81293719	2.658820612	2.806721915	2.516973031	2.197393872	3.694401763	1.790491641
Mlu_08607	0.295849632	0.576758486	0.208373607	0.164310027	0.198094363	0.44569813	0.121059192
Mlu_08608	3.059209386	2.391948469	2.871573821	2.561044887	2.259241403	2.098420888	2.209063872
Mlu_08609	19.45873727	16.62357158	20.12512687	15.97233339	20.98528413	22.10166793	9.925850214
Mlu_08610	0	0	0	0	0	0	0
Mlu_08611	0	0	0	0	0	0	0
Mlu_08612	0	0	0	0	0	0	0
Mlu_08613	1.601623118	1.315407601	1.685210827	1.627161912	1.700164381	1.493883868	1.438618756
Mlu_08614	19.49593742	19.54618956	19.17137604	17.20282624	18.47451559	18.88184125	7.487750635
Mlu_08615	1.519121243	1.394803647	1.812794419	0.686137494	1.125933605	0.577972635	1.235734084
Mlu_08616	3.33411286	3.646932225	4.059058233	2.061475729	3.81521901	3.078909506	3.197557173
Mlu_08617	0	0	0.004418496	0.006968284	0.004200528	0.002907965	0.051340435
Mlu_08618	3.023455711	3.283521416	3.182224266	3.093221992	3.329669413	3.490553302	2.558063971
Mlu_08619	0.209614597	0	0	0	0	0.121455715	0.428862689
Mlu_08620	2.198711033	1.746802417	2.113752805	1.894853796	2.363782606	2.222153384	2.145822234
Mlu_08621	4.782336247	5.505410844	5.22285279	3.251885486	5.270395029	4.631876966	3.041503605
Mlu_08622	1.391764376	0.853817696	1.162477408	1.040527223	1.105131431	1.054551309	0.584100848
Mlu_08623	4.946949602	4.212629991	4.537831283	5.38969593	5.785873887	6.171831916	3.349373771
Mlu_08624	28.44168369	21.22907805	17.14333936	24.39936011	28.03731029	42.25349788	10.81416258
Mlu_08625	6.267391427	6.300232966	6.407805409	3.929942574	7.304403178	6.13055726	4.48109316
Mlu_08626	17.6934961	16.02343007	18.01673353	13.97061935	21.76592612	28.40433353	6.96156772
Mlu_08627	0.027878258	0.032938563	0.057269594	0.032256514	0.04666666	0.037691103	0.085556622
Mlu_08628	7.64521354	4.684219313	3.230818389	12.92005071	7.276386268	14.47918211	1.340724581
Mlu_08629	12.69843159	22.21405564	11.13155323	15.27535104	18.96590355	48.80868968	7.726946953
Mlu_08630	3.103640784	3.048466758	2.847679795	2.80362653	2.691552818	3.791646463	2.295151477
Mlu_08631	3.210039971	2.585176986	3.042245778	2.67420523	2.868462957	2.992369913	2.105497656
Mlu_08632	0.148321043	0.328581463	0.32645586	0.10296884	0.062070304	0.687526098	2.731127795
Mlu_08633	0.904052073	0.2288894	0.795930478	0.537959653	0.270238059	0.29933109	1.056944392
Mlu_08634	0.325496705	0.370844075	0.347975903	0.225969406	0.408647601	0.269429402	0.856224809
Mlu_08635	2.649004937	2.066939113	2.590178765	1.806468324	2.148471223	1.371898964	1.462853735
Mlu_08636	12.94918685	12.86482049	14.6056788	10.27395105	13.82323645	13.38547471	7.963187363
Mlu_08637	0.134509772	0.35758177	0.118422854	0	0.112580957	0.155876362	0
Mlu_08638	12.51841081	13.50750727	15.86426459	7.958993399	12.13418019	9.502488374	12.62200131
Mlu_08639	1.273760269	0.940603804	0.373807605	0.589521281	1.066102093	1.353086507	1.303030088
Mlu_08640	9.722328699	9.818912009	9.188951003	7.295444768	9.094651818	8.077229689	7.89808662
Mlu_08641	0	0.082873748	0.164675271	0.064926165	0.039137926	0.027094625	0.095671691
Mlu_08642	0	0	0	0	0	0	0
Mlu_08643	1.359750907	1.417557584	1.848508415	0.999507341	1.389119585	1.517812657	1.022791698
Mlu_08644	0.085683852	0.075927528	0.037718175	0.178452767	0	0.049647275	0
Mlu_08645	12.97133538	14.46757352	15.50075641	9.989639109	15.51776991	13.88938721	6.086233541
Mlu_08646	0	0	0	0	0	0	0
Mlu_08647	5.924591563	6.743109808	7.201950072	3.962089344	5.413647535	5.306745411	4.893068948
Mlu_08648	10.43683153	21.5797166	11.33263316	11.59288969	29.99133105	28.82570155	4.270664057
Mlu_08649	1.237389709	0.840646404	1.198342256	0.687225925	1.139227035	0.501881249	1.434600268
Mlu_08650	0	0	0	0	0	0	0
Mlu_08651	0.17975066	0.345114236	0.316506168	0.291172481	0.25074388	0.208303669	0.367762324
Mlu_08652	0.041949386	0	0	0	0.07022095	0.072919435	0
Mlu_08653	0	0	0	0	0	0	0
Mlu_08654	0.269201191	0.318065081	0.27650657	0.311479002	0.375523245	0.155981613	0.091795728
Mlu_08655	0	0	0	0	0	0	0.012983428
Mlu_08656	1.999698939	1.857402625	2.227191248	1.43842765	2.298806798	1.772909939	0.837977169
Mlu_08657	0	0	0	0	0	0	0
Mlu_08658	0	0	0	0	0	0	0
Mlu_08659	0	0.06300888	0.219104457	0.049363339	0.02975655	0.020600033	0
Mlu_08660	3.669344214	3.584202767	3.582339909	3.295603383	4.115124288	3.957503972	1.387492338
Mlu_08661	0	0	0	0	0	0	0
Mlu_08662	4.308129614	4.473240053	5.705097582	2.982545704	5.114022302	5.99510904	3.076442804
Mlu_08663	1.673748801	2.818020566	1.620931464	1.220064036	2.521586563	3.442825904	1.540988983
Mlu_08664	2.081498207	1.135070808	2.396422005	1.556194128	2.278204513	2.041041333	0.655178181
Mlu_08665	0	0.15097897	0	0	0	0	0
Mlu_08666	0.061927146	0.219503441	0.109041734	0.0859833	0.103662614	0.107646211	0
Mlu_08667	2.4442318	1.384403294	2.773079736	1.259523282	2.130115376	2.62808611	1.031091941
Mlu_08668	0	0	0	0.136681601	0.082392582	0.114078404	0
Mlu_08669	0.034917408	0.216590955	0	0.096962775	0.146124521	0.040463964	0.714395546
Mlu_08670	0	0.113234227	0	0	0	0	0.522882586
Mlu_08671	8.537988994	7.565817639	6.863232919	6.185033325	9.942345034	6.775396859	4.556965558
Mlu_08672	3.875496162	3.067454943	4.604543447	2.089696046	3.43263544	3.161218528	3.233226412
Mlu_08673	0.2817078	0.124815682	0.186012369	0.048892464	0.117890816	0.224438832	0.072045295
Mlu_08674	0	0	0	0	0	0	0
Mlu_08675	0	0	0	0	0	0	0
Mlu_08676	0	0	0	0	0	0	0
Mlu_08677	0	0	0.032893388	0	0	0.010824139	0
Mlu_08678	0	0	0	0	0	0	0
Mlu_08679	0.268786358	0.425323593	0.219737524	0.239913529	0.321381061	0.211363123	0.196402012
Mlu_08680	0	0	0	0	0	0	0.217519156
Mlu_08681	0	0.439416404	0.436573807	0	0	0	0
Mlu_08682	0	0.024960491	0.024799021	0	0	0	0
Mlu_08683	0.680817904	0.241318845	0.35963662	0.567172626	0.227930297	0.236689313	0.278584985
Mlu_08684	1.98945591	1.974479459	1.436249398	2.237445064	1.465305193	0.887608544	2.686426702
Mlu_08685	6.958260695	6.92355668	6.753319338	3.132490222	8.089814854	8.627739946	6.170687278
Mlu_08686	3.085346459	2.800719731	3.04761149	3.65696808	4.366900131	4.476576122	3.181905358
Mlu_08687	0.025385989	0.089981735	0.055874776	0.035247404	0.010623685	0.022063875	0.077908007
Mlu_08688	113.5108244	231.4941927	127.3900662	42.08108184	87.83839257	1.054834562	2.276170772
Mlu_08689	0.405416885	0.790359707	1.177870271	0.45032376	0.305390441	0.281889895	0.165893194
Mlu_08690	2.368457369	2.402427378	2.64420829	1.749205226	2.851185724	2.499412336	1.732103092
Mlu_08691	0.632535244	1.022934618	0.84925138	1.009986602	0.926475363	0.80631333	2.20003906
Mlu_08692	3.207308203	4.470647795	3.554937409	2.379955535	3.51637909	3.125476	3.371395069
Mlu_08693	0.165251996	0.468594265	0.174586093	0.413002101	0.20746702	0.210652115	0.135239465
Mlu_08694	1.604919294	2.087090085	1.523078381	0.781374583	1.918961474	1.123160577	0.852882512
Mlu_08695	0.373844401	0.587749346	0.424688857	0.251161743	0.403738603	0.202639271	0.542810961
Mlu_08696	0.956687588	0.936992494	1.152581316	2.120653528	0.955246146	3.744143138	2.335075557
Mlu_08697	0.533479435	0.997996579	0.678422455	0.411507941	0.446507523	0.549530227	1.57657729
Mlu_08698	4.135860273	4.393504999	4.518628933	4.635489605	4.71278152	4.388618036	3.772126345
Mlu_08699	0.024118994	0	0	0	0	0.013975122	0.197385804
Mlu_08700	0	0	0	0	0.017154532	0	0
Mlu_08701	8.861768802	9.631223489	9.56891883	6.988100887	8.99350251	9.965294639	8.59160235
Mlu_08702	15.82091128	16.43082558	14.4859347	11.42267662	15.78406455	20.31410446	10.74648211
Mlu_08703	0.587854483	0.467030736	0.803093367	0.562904701	0.305390441	0.422834843	0.870939268
Mlu_08704	1.199960766	0.797496137	1.089463529	1.197506687	1.694813542	1.347116599	0.61376737
Mlu_08705	20.44036374	15.81194579	21.10252549	15.99297987	16.99656585	21.02534722	14.84818888
Mlu_08706	0	0	0.041667301	0.065712308	0	0.054845387	0.096830109
Mlu_08707	0.925990867	1.004470848	0.941749072	0.864522618	0.962104628	1.165589657	0.881940355
Mlu_08708	10.0459924	9.75444344	12.04360906	5.861315926	11.06932903	13.03507463	3.553162731
Mlu_08709	0	0.037793195	0	0.059216996	0.035696401	0.024712106	0.174517936
Mlu_08710	0.216972498	0.769068384	0.143267486	0.150628703	0.499399933	0.691454819	0.110979161
Mlu_08711	24.70866214	21.53713034	23.43085173	26.45163036	27.54174261	26.39240064	13.4650216
Mlu_08712	4.560322669	4.640534405	4.653056891	3.824252038	4.696511959	5.393214453	2.74345813
Mlu_08713	1.19880101	0.303514423	0.75387745	0	1.290038487	0.893075138	0
Mlu_08714	8.760676584	7.071216229	7.99797208	6.24057867	8.655471753	9.457080114	4.909611216
Mlu_08715	2.252468725	2.566276917	2.26637831	2.457290278	2.42389798	2.190761127	1.316701913
Mlu_08716	9.043195444	12.89128125	13.03865993	9.280599806	12.83422905	12.07442284	6.703622903
Mlu_08717	0	0	0	0	0	0	0
Mlu_08718	0	0	0	0	0	0	0.091057919
Mlu_08719	1.039724184	1.088852597	1.331456959	0.623378922	0.613109804	0.766743188	2.85242492
Mlu_08720	1.528970905	3.553092774	3.200447851	1.039794285	1.593103801	1.464483861	0.829933384
Mlu_08721	1.331271803	1.410496036	1.630686833	0.884025161	1.622911367	1.727199711	2.131611938
Mlu_08722	0.115695579	0.136695991	0.050929388	0.267730936	0.064555998	0.178764766	0.276159695
Mlu_08723	1.176657151	1.278756057	1.720039536	0.801457431	1.114901287	0.939060037	6.177456818
Mlu_08724	57.85214255	43.42222293	35.66334448	45.88250454	35.14040444	49.11924671	70.89277781
Mlu_08725	0.072939437	0	1.926483758	0.151910121	0	0.739599974	2.835389656
Mlu_08726	0	0	0.076239214	0	0	0.083626111	0.236228449
Mlu_08727	6.618865495	6.754417689	7.921812704	5.490023788	6.685590662	6.287917457	6.00956764
Mlu_08728	5.984365285	4.242368216	4.177290964	6.202108977	5.706395181	8.532488576	6.253063546
Mlu_08729	0.136070636	0.241154122	0.219627915	0.15744041	0.208793487	0.315370333	0.371193099
Mlu_08730	0.541106086	0.767189552	0.762226581	0.976694663	0.588758064	1.504943121	1.439204513
Mlu_08731	3.652891035	4.161802487	5.768412377	4.186321276	4.125021261	5.14024748	7.710921214
Mlu_08732	0	0	0	0	0	0	0
Mlu_08733	1.296251135	1.219340958	1.404583196	1.024496691	1.73588212	1.44438256	1.468841839
Mlu_08734	4.40051837	4.116093321	4.089466197	4.073292734	5.360974262	4.391263087	6.102220619
Mlu_08735	6.818340497	5.767340304	5.375314997	7.6596522	6.043980065	4.938387088	6.531154694
Mlu_08736	78.95276908	102.3369997	56.66599135	61.79042287	63.41340477	84.74583688	156.5174738
Mlu_08737	6.718409141	6.051287289	6.96825007	5.494713931	7.718313368	7.284348536	3.690595098
Mlu_08738	2.038276914	1.864454325	1.829238203	1.533712004	2.025164976	1.851544656	1.641186982
Mlu_08739	3.321052236	2.942903253	3.607672789	3.049305359	3.721115986	4.671076145	2.520627059
Mlu_08740	0	0	0	0	0	0	0
Mlu_08741	1.2517226	1.368795308	1.828885543	0.702581775	1.003076018	0.648120795	0.653865198
Mlu_08742	0	0.196027626	0.340829156	0.038393708	0.162007885	0.016022248	1.357797478
Mlu_08743	0	0	0.363359566	0	0	0	0
Mlu_08744	95.36024084	98.34608729	98.24576967	69.86412197	95.86156728	86.58420277	74.9278772
Mlu_08745	4.736606841	4.497082343	5.063722668	4.039901689	5.691758401	4.685259319	3.945580413
Mlu_08746	6.18921938	5.402935079	6.684658497	3.609899269	5.777180665	5.8925367	5.554722213
Mlu_08747	25.23226209	22.23711247	26.96075237	22.12041845	28.45619369	29.86907058	13.28484995
Mlu_08748	4.780700383	5.159804699	5.103488748	3.237513114	5.484089638	4.400382683	4.157639229
Mlu_08749	65.56772372	67.72056696	70.76928871	43.78789689	66.29601759	76.57796209	46.51692767
Mlu_08750	1.234367906	1.339619286	2.381063155	0.404396095	1.230471553	0.482172342	1.220168507
Mlu_08751	1.957734949	1.632770832	2.230536538	0.319792307	1.542183502	1.467993333	0.706843011
Mlu_08752	0	0	0	0	0	0	0
Mlu_08753	0.770015723	1.204126751	1.236215129	0.125780614	0.720303243	0.341185412	1.019389364
Mlu_08754	0.175983931	0.073868997	0.081545707	0.385810205	0.302339658	0.901623297	0.397956359
Mlu_08755	1.550271114	1.373750721	1.458992433	0.51956602	1.521246779	2.354071661	0.984348554
Mlu_08756	3.661830736	3.317797914	3.767239983	3.427619087	3.512525844	3.564067181	2.357018718
Mlu_08757	11.7662556	12.98657841	14.86030516	9.96749222	14.09792433	14.98462679	6.376549697
Mlu_08758	3.237863086	3.123096668	3.405614561	1.869867952	3.429471295	3.071483562	2.403591363
Mlu_08759	10.06047692	9.32235225	11.92875293	9.011973668	11.65719217	9.621447851	6.363121422
Mlu_08760	0	0	0	0	0	0	0
Mlu_08761	0.043316706	0.102358623	0.050848231	0.140334759	0.024169923	0.1840574	0.059082778
Mlu_08762	0.074912996	0.265532348	0.329768264	0	0.250800417	0	0.459806559
Mlu_08763	16.93491819	15.04826443	17.43239674	13.82759777	16.61175988	17.4474633	13.16725184
Mlu_08764	0.500144937	0.189941284	0.157260457	0.198408775	0.299005336	0.02069971	0.804002257
Mlu_08765	0.45253912	0.534681481	0.996042397	0.523609991	0.631271198	0.480721994	0.154312682
Mlu_08766	14.04550284	46.31152663	10.9689169	20.21428728	31.94737633	41.77300424	15.4661619
Mlu_08767	0.364279143	0.352146313	0.116622756	0.459806033	0.152445781	0.307013897	0.135509068
Mlu_08768	4.436774105	3.83961745	4.865556265	4.250952554	5.125005169	4.314689362	6.263974132
Mlu_08769	15.19039575	13.87465354	16.34163006	10.43283306	16.41934071	19.87437913	7.603531009
Mlu_08770	2.792715316	2.998224517	2.990649667	2.609903265	3.124058987	2.730655282	1.346034381
Mlu_08771	4.874977854	5.074159281	5.070531318	4.251545879	5.384782175	5.258642473	4.093637418
Mlu_08772	1.042318861	1.539393416	1.911793795	1.266314829	1.490336401	1.434368174	1.332837965
Mlu_08773	0	0	0	0	0	0	0
Mlu_08774	0.972128284	0.962783274	0.931382502	2.262833298	1.603358218	1.573854924	4.796840251
Mlu_08775	16.35091975	13.07171982	11.50067649	12.43089683	19.80273054	24.0972036	12.18136363
Mlu_08776	1.151415679	0.921570904	1.308013194	0.773561323	1.150226229	0.989976093	0.607935036
Mlu_08777	5.687328768	6.149414333	6.293381976	4.382987724	5.284188533	5.608183048	5.124126171
Mlu_08778	0	0	0	0	0	0	0
Mlu_08779	2.989002616	2.444918954	3.441228831	2.713531777	3.079030729	3.263964731	3.763307197
Mlu_08780	1.273583358	0.981363302	1.413771511	0.307533601	1.204991505	1.475889358	0.793038589
Mlu_08781	0	0	0	0	0	0	0
Mlu_08782	3.031840033	4.253818117	2.44680529	4.911182989	3.171957749	3.659834745	0
Mlu_08783	423.9689066	442.1999582	497.4906373	317.3967309	485.4679229	466.4659142	559.2343838
Mlu_08784	0.233286697	0.034453949	0.171155325	0.215939334	0.032542418	0.112643246	0.079549135
Mlu_08785	7.754780771	7.343382149	10.57567579	6.650326164	8.335885609	7.709102706	8.555172753
Mlu_08786	0	0	0	0	0	0	0
Mlu_08787	0.963747115	1.932761313	1.339715041	1.338123304	1.783076097	2.233672576	2.283120912
Mlu_08788	0	0	0	0	0	0	0
Mlu_08789	0	0	0	0	0	0	0
Mlu_08790	0	0	0	0	0	0	0
Mlu_08791	1.317500026	1.26900427	2.521590091	0.636276417	1.438318772	1.394018434	1.757967316
Mlu_08792	7.768480357	8.062827562	9.453844238	6.036322745	6.422467854	8.217866473	4.520307808
Mlu_08793	0.082981989	0.091916638	0.036528811	0.057608542	0.017363407	0.012020438	0.042444419
Mlu_08794	0	0	0	0	0	0	0
Mlu_08795	0	0	0	0	0	0	0
Mlu_08796	0	0	0	0	0	0	0
Mlu_08797	0	0	0	0	0	0	0
Mlu_08798	12.91026498	13.04611511	14.24799692	11.11802238	14.94432463	14.52962131	7.559135573
Mlu_08799	2.644236013	2.403750936	2.889923903	1.835706575	2.747361552	2.522737273	1.632326428
Mlu_08800	0.07042695	0.093611762	0.527035046	0.097784929	0.088418112	0.081614121	0.144090591
Mlu_08801	3.057715515	3.164755754	3.191662463	2.574478757	2.837666752	2.270628087	3.353193438
Mlu_08802	12.8905716	12.78265364	15.26697594	9.375158288	13.67897622	11.15919958	12.08788612
Mlu_08803	0.39572761	0.381161303	0.424139027	0.382227159	0.31681249	0.289109887	0.563229301
Mlu_08804	5.823517457	6.351295081	6.178745698	4.561172516	5.499010498	4.499047188	3.055044325
Mlu_08805	2.596783082	2.246052136	2.669075765	1.845891662	2.54780725	2.303752372	1.677760879
Mlu_08806	43.1258988	37.36882724	36.05839709	40.12189898	48.26801872	60.34413775	16.18884111
Mlu_08807	19.84655707	20.85157894	22.50326638	16.26590978	22.9229653	27.02690855	13.80989876
Mlu_08808	1.719320438	2.250700899	1.444891141	1.437748975	2.191240517	2.105637119	1.758828812
Mlu_08809	0.586304359	0.606136157	1.376491532	0.949736122	0.736080784	0.396338574	2.199182643
Mlu_08810	38.32023761	33.70148162	36.09397962	33.99356543	41.34501614	39.39628941	36.77839773
Mlu_08811	0	0	0	0	0	0	0
Mlu_08812	29.49072773	21.99445909	23.704916	26.33715094	21.16023794	22.49955256	12.97565464
Mlu_08813	4.002115799	3.236810128	3.131978821	2.866589497	3.110398722	3.367957676	0.974781112
Mlu_08814	1.842593905	1.77477001	2.246933947	1.74795192	1.819987699	1.140587561	1.568827877
Mlu_08815	8.582844371	9.077610548	10.14015429	7.252667434	8.110519745	6.459689654	12.80190866
Mlu_08816	7.125693758	7.431683261	8.209745392	5.577948375	8.148357247	8.954223397	4.139679435
Mlu_08817	5.68773254	5.281879556	6.116170129	3.059794202	6.288745208	6.70066497	3.306414839
Mlu_08818	0.779120254	1.67670112	0.620612458	1.18480282	1.117889297	1.698277755	0.910884238
Mlu_08819	14.27128441	13.29069315	9.12325783	9.970651647	11.25994377	9.691202351	13.20439473
Mlu_08820	0.175046964	0.15511538	0	0	0.175811357	0.06085584	0.214883255
Mlu_08821	3.45874577	1.237755517	0.527035046	0.64646703	0.278353316	1.002040039	0.136085558
Mlu_08822	0	0	0	0	0	0	0
Mlu_08823	2.072130488	2.194061891	2.375923683	1.656017348	2.024948038	1.91796545	1.953718633
Mlu_08824	2.874614829	2.302366483	2.871507918	3.377240881	3.377616019	1.793745295	2.262054451
Mlu_08825	5.660463246	5.393244233	6.769609222	4.625175536	6.100249841	6.429003939	3.689544673
Mlu_08826	0	0	0	0	0	0	0.039996903
Mlu_08827	9.782690839	9.688650434	8.806425385	7.472925516	8.655313408	8.52210139	9.10716028
Mlu_08828	0.477660101	0.705452853	0.607437357	0.3684508	0.533051047	0.568911372	0.651515044
Mlu_08829	3.798505403	4.011524228	4.123007135	2.600910646	3.440551613	3.979790854	3.300261274
Mlu_08830	1.979935263	0.983578569	0.660280927	5.039941188	3.038110202	13.85357329	5.462529594
Mlu_08831	0.246331149	0.163712136	0.21687077	0.171010344	0.223353384	0.166518524	0.377987412
Mlu_08832	1.524862628	1.855085823	1.729314527	1.507165841	1.406057765	1.617330939	1.269073255
Mlu_08833	0.053673528	0.047562034	0.094508708	0	0.089846515	0.09329918	0
Mlu_08834	5.193325289	4.820962928	4.914602608	5.028379681	5.329925517	5.917343442	6.323809516
Mlu_08835	0	0.005832191	0.005794462	0	0	0.003813536	0
Mlu_08836	1.454245381	1.123446205	1.050521035	1.397880006	1.154744514	0.907441854	3.127905932
Mlu_08837	0	0	0	0	0.123042019	0	0
Mlu_08838	7.242519818	7.213995137	8.74930531	5.117073997	8.010768792	7.351824329	6.189752472
Mlu_08839	1.120238439	1.149422856	0.93435317	0.982361105	1.628478042	1.434837075	0.241259046
Mlu_08840	3.065900529	2.724393032	3.098835654	2.592176509	3.168169442	3.691852992	2.31284062
Mlu_08841	8.079264373	6.903635142	6.967847955	5.666096751	8.004142846	8.777473391	6.240856677
Mlu_08842	0	0.033627526	0.434329852	0	0.031761846	0.659648113	1.086974651
Mlu_08843	1.548900405	1.88723712	1.687525677	1.23658616	2.171447844	1.503262192	1.426043418
Mlu_08844	3.092079279	2.951857955	3.353732967	2.611343126	3.375052317	4.34053416	2.021795945
Mlu_08845	0	0	0.012605234	0	0.011983407	0	0
Mlu_08846	3.132655775	3.305393772	3.397743071	2.23083305	3.007129001	2.703990857	2.808190804
Mlu_08847	39.1771432	30.61159756	33.05573124	32.02153994	40.59867153	52.0724234	27.63037879
Mlu_08848	0.11611678	0	0.076672202	0.080611691	0	0.201842524	0.118785035
Mlu_08849	0.657751272	0.516623201	0.802824364	0.477386243	0.825779417	0.53702826	0.030584808
Mlu_08850	1.053488749	0.829808077	1.374066709	1.083500651	1.240968712	0.791280771	1.117611635
Mlu_08851	10.72452455	10.21368961	12.80011157	7.368525558	12.14553706	15.51909992	8.708909634
Mlu_08852	12.53655794	10.38772304	11.23432101	9.52270968	8.619046316	11.3086988	5.621187989
Mlu_08853	3.855289787	4.267472895	3.915505121	3.45290202	3.546144078	2.607425711	4.199627269
Mlu_08854	5.857900573	5.810703764	5.927063867	4.977188549	6.293275471	5.825879045	3.935379466
Mlu_08855	8.371379829	10.29272377	8.752101672	5.230492749	12.08640783	9.76178788	22.69392769
Mlu_08856	9.243597425	7.452542297	10.40608764	6.417177772	5.770768895	7.199817205	7.905841615
Mlu_08857	2.725779441	2.390763675	2.987487901	1.969553831	3.08454856	3.634189858	2.418523474
Mlu_08858	0.321841191	0.197442691	0.152573111	0.034374099	0.310814042	0.129103261	0.506518154
Mlu_08859	1.674618197	1.914394745	1.789465473	1.597423478	1.94727369	1.733232396	1.804639015
Mlu_08860	1.576616765	1.853093334	1.831466324	0.942515239	1.686135875	1.858778748	1.456041475
Mlu_08861	0	0	0	0	0	0	0
Mlu_08862	0	0.114891313	0	0	0.054258529	0	0
Mlu_08863	0	0	0	0	0	0	0
Mlu_08864	6.847130783	6.158047176	7.017947446	4.65415355	7.18495751	9.723069795	3.805414333
Mlu_08865	0.085960967	0.126955149	0.050453549	0	0.023982317	0.033205228	0.820738514
Mlu_08866	1.534437781	2.010021222	1.762075004	1.543843381	1.712375941	1.391619091	4.185860598
Mlu_08867	1.565724668	1.539725181	1.697870662	1.325575868	1.486262732	0.851900154	0.820384748
Mlu_08868	18.86442557	16.71644269	14.87310766	19.15569467	19.08819659	13.37762646	14.40142717
Mlu_08869	0	0	0	0	0	0	0
Mlu_08870	17.64457769	26.05289634	21.59516441	17.05796833	28.64961044	30.91653859	14.34468454
Mlu_08871	1.562027492	1.32953024	1.429499016	1.398312385	0.963328049	1.262343001	1.513820294
Mlu_08872	14.83936903	15.48436791	18.07899228	11.6199285	9.76099869	7.318645163	19.42135321
Mlu_08873	0.803804364	5.223385319	3.479387618	0.930041133	1.513714515	2.833272874	0.274091678
Mlu_08874	9.475678629	9.233795978	9.563894964	7.582458854	12.15574248	15.17138888	15.52155239
Mlu_08875	5.288235398	4.482351416	4.352142345	3.830868392	4.810985513	4.862641333	2.116860298
Mlu_08876	0	0	0	0	0	0	0
Mlu_08877	0	0	0	0	0	0	0
Mlu_08878	1.055305035	1.031882552	0.832980911	0.858938317	0.913718388	0.991001474	0.595616528
Mlu_08879	0.717062886	0	0.210434857	0	0.20005393	0.553977864	0
Mlu_08880	10.29085393	10.09551706	8.089995761	10.76413139	8.695503719	8.151775239	10.78900167
Mlu_08881	6.436409761	6.277989628	10.1917927	4.661223576	3.720584866	5.392887641	2.557934325
Mlu_08882	9.161411418	8.965943793	9.491008198	7.330742825	9.084398005	8.708663914	8.318060193
Mlu_08883	6.739957938	6.540509587	8.242452218	3.451999502	6.112609527	6.730159014	2.662559093
Mlu_08884	22.49596011	23.2113755	25.26560182	18.87988892	25.30885167	25.04268975	23.48576394
Mlu_08885	0.153992647	0.204687595	0.338939108	0.427624938	0.386662752	0.446135128	0
Mlu_08886	0	0	0	0	0	0	0
Mlu_08887	5.370628523	4.63770039	3.546239525	4.223038733	4.219859227	4.159745533	3.812191393
Mlu_08888	9.383437037	10.22938299	7.233361291	8.498834995	5.579763619	4.248437133	13.72888761
Mlu_08889	13.15050269	11.11735497	13.89329602	10.56359732	14.95380373	16.78673064	7.216001724
Mlu_08890	5.078266601	5.428006867	6.428530456	5.616870182	5.919298644	5.020484187	3.844857706
Mlu_08891	1.947528786	2.506482685	2.469856143	1.706135472	1.785268427	1.43742372	2.087151706
Mlu_08892	2.312333573	2.409312582	2.259499007	2.11686609	2.041697623	2.473516457	1.611638106
Mlu_08893	10.95382367	12.34733464	13.82748312	9.952905646	13.61724666	13.39384176	11.04074504
Mlu_08894	0.042135591	0.298702844	0.63063737	0.058503539	0.211597942	0.02441437	0
Mlu_08895	1.259435697	1.309476431	1.64104089	1.165783174	1.222770875	1.050835947	0.240496919
Mlu_08896	0.304923108	0.232675047	0.186427311	0.282248812	0.177230696	0.191403059	0.069317768
Mlu_08897	3.458705039	4.42304587	3.82124614	3.596994358	4.098185814	3.623019751	3.94056442
Mlu_08898	0.863374081	2.720237065	2.3929623	0.532781985	2.167860633	2.186319759	2.878622131
Mlu_08899	0.559832635	0.496087736	0.227482398	0.239170656	0.540651256	0.44914213	0.176214481
Mlu_08900	4.624644947	4.646758095	6.609885081	3.035931592	2.947562214	3.116891759	5.067423552
Mlu_08901	5.095326674	5.082845804	5.941906553	3.847617704	4.950482519	4.739305465	5.578195844
Mlu_08902	0	0	0.1762075	0	0.167515038	0.231936515	0
Mlu_08903	13.2553581	12.60489802	10.41521639	11.794725	13.81427742	19.57281506	6.182172494
Mlu_08904	2.10256238	1.944162553	2.716292405	2.078430015	2.065836352	1.463254169	4.418650094
Mlu_08905	0.112215873	0.227288002	0.141136044	0.645486691	0.281764739	0.232216294	0
Mlu_08906	7.160460128	7.563241721	7.42542855	6.437502106	6.012607304	4.427938071	7.404447659
Mlu_08907	0.25043151	0.295888433	0.367467903	0.347713871	0.279472324	0.483686702	0.170790795
Mlu_08908	1.821557829	1.913917856	2.038997149	1.300709965	1.785952374	1.794272144	1.464112196
Mlu_08909	0	0	0	0	0	0.011997962	0
Mlu_08910	7.114523729	5.657825491	6.825773041	5.762297405	7.176128069	7.636871914	6.624854184
Mlu_08911	1.684451167	1.381260494	1.770742039	1.117034648	1.641305115	1.442165982	1.388814134
Mlu_08912	1.518460407	3.875218891	2.352869438	3.204646304	1.880945817	3.132202993	2.361096871
Mlu_08913	2.036715016	3.540196529	2.379346548	2.256877888	2.360317986	1.906349995	2.564328393
Mlu_08914	5.570995085	4.706451285	6.27702861	3.967744554	4.638609282	5.134643217	3.897769411
Mlu_08915	1.824952591	1.732666939	1.549312441	1.221688167	1.581986055	1.491719205	2.066912039
Mlu_08916	11.34591865	15.14466998	10.78978953	9.305771801	9.856835853	9.292499717	12.34123453
Mlu_08917	12.913562	13.17739685	14.10289315	9.90640474	13.14278233	11.08524222	12.29598661
Mlu_08918	22.25158192	25.76928579	23.17067588	23.75750339	26.97262917	27.78685156	10.67501631
Mlu_08919	2.689735316	2.88702089	2.951726782	2.524791255	2.251234019	2.436523505	0.193770628
Mlu_08920	10.69579602	10.09875263	10.48574999	8.01979612	9.382098084	7.776068375	8.632218145
Mlu_08921	7.596856287	7.72632355	6.905450281	6.626698427	6.967357082	5.652311815	8.654541399
Mlu_08922	0	0	0	0	0	0	0
Mlu_08923	0.908584695	0.858804713	0.639936811	0.33640868	0.557670846	0.456261622	2.354639906
Mlu_08924	2.137210823	1.549521004	1.539497108	0.809298951	1.219627029	1.519794534	1.788808848
Mlu_08925	1.111580756	1.798036853	1.289318609	1.126915481	1.432462633	0.90988584	2.490842698
Mlu_08926	3.150746239	3.646254308	3.270750403	1.762931473	2.440289835	2.942786867	2.020480483
Mlu_08927	5.551266856	5.438285303	6.803000236	3.021110946	7.307931429	9.520302617	3.024904299
Mlu_08928	3.507373847	3.266641366	3.181299652	3.26804316	3.862306406	4.010728978	3.10640882
Mlu_08929	9.969654122	12.90740586	12.06699127	9.710379204	13.54741918	10.70070478	10.35096755
Mlu_08930	12.68448501	13.69973332	11.58288301	7.245152515	7.526841095	6.416910253	9.710676605
Mlu_08931	1.191221555	1.979220106	2.130284514	0.775294794	0.591980313	0.409819478	2.81800027
Mlu_08932	0	0	0	0	0	0	0.413220281
Mlu_08933	0	0	0	0	0.088889173	0	0
Mlu_08934	0.594581872	0.503463376	0.779391457	0.201801727	0.464472	0.229676645	0.135165513
Mlu_08935	18.16814169	22.46746449	17.02006095	21.00972129	23.25409817	29.70447869	21.22592678
Mlu_08936	0.133697842	0.355423329	0.294270071	0	0.111901393	0.038733865	0.273540186
Mlu_08937	11.39770201	11.13051494	13.51595828	11.84201732	7.398027012	5.121547973	9.993951886
Mlu_08938	0	0	0.0611934	0	0	0	0
Mlu_08939	3.266994506	3.24743564	4.126826366	1.577769652	2.567943221	1.300391389	1.046212272
Mlu_08940	2.028248034	1.87777944	1.679068828	1.807372874	1.089496437	0.438513229	0.061935978
Mlu_08941	0	0	0	0	0	0	0
Mlu_08942	20.07955384	18.94549702	24.25134747	10.99838858	24.25219994	33.81121498	10.86354232
Mlu_08943	3.329411213	3.50127203	3.69051797	2.868333318	3.676330626	4.11395031	1.764511716
Mlu_08944	1.710912125	1.703151827	1.741039699	1.07978693	1.441284709	1.371143839	1.27289257
Mlu_08945	0.035743856	0.063347819	0.078672526	0.173701066	0	0.051777113	0.255956511
Mlu_08946	0.432967829	0.361099567	0.381186329	0.212173431	0.170532748	0.811644455	0.208431541
Mlu_08947	1.00561322	0.842147787	1.05073942	0.690454618	1.054400324	0.966858588	0.746105537
Mlu_08948	0	0	0	0	0	0	0
Mlu_08949	0.232482857	0.187283073	0.22328584	0.176068856	0.194581717	0.171444167	0
Mlu_08950	1.828839286	2.355271926	4.744475859	1.523560961	3.040966564	0.819480649	1.297132581
Mlu_08951	0	0	0	0	0	0	0
Mlu_08952	2.347683491	1.671722976	1.919272105	0.989540295	1.508797905	0.947354574	0.257317614
Mlu_08953	0.223166507	0.296633744	0.245595676	0.284036072	0.202349539	0.301718702	0.038049111
Mlu_08954	0.073830919	0	0	0	0	0.042779402	2.870044419
Mlu_08955	5.887782174	5.217374519	6.8703577	5.158000277	7.00076207	7.770688787	2.963736742
Mlu_08956	32.05816234	24.58294133	23.2450194	36.37470691	31.05104491	35.1880356	18.79055061
Mlu_08957	0.087777843	0.155566177	0.209759749	0	0.083963001	0.101721166	0.923604644
Mlu_08958	0.13080281	0	0.076772822	0	0.036492777	0.050526852	0
Mlu_08959	0.045826088	0.101520342	0.060518162	0	0	0.026552732	0.093758257
Mlu_08960	1565.139655	1426.2672	1649.313063	1324.628223	1754.680897	1671.240256	2409.05524
Mlu_08961	6242.020308	5758.168804	5719.82703	9083.804506	4849.479042	4451.076963	16241.43031
Mlu_08962	2.582587623	2.383878467	3.615844491	2.141529532	2.146543571	1.870516349	2.495159009
Mlu_08963	37.38075183	33.88841209	41.58497009	39.41788422	36.26056279	35.70038206	28.79004121
Mlu_08964	8.153436742	8.532216159	9.138181423	6.684433678	9.237364048	8.885251512	6.543682984
Mlu_08965	0.588419593	0.695226216	0.709915689	0.484146044	0.547212127	0.454592527	0.624235033
Mlu_08966	0.440343455	1.599836795	0.34891187	0.305699405	1.105665856	0.995067594	0.991016698
Mlu_08967	45.77675945	43.47999303	48.55133077	50.54938745	38.61320795	33.81829128	0
Mlu_08968	74.62999668	73.64994843	85.76086419	60.09162724	86.43211413	77.3522558	98.23957343
Mlu_08969	2.808189164	3.261870029	2.873259024	4.425954744	2.477423996	2.154850502	7.997027793
Mlu_08970	7.415864059	6.048732593	6.974107383	8.834034334	5.395747532	4.577694378	21.8105368
Mlu_08971	1.010112379	1.128600229	1.275961252	1.280543086	1.157879884	1.183290126	1.213032306
Mlu_08972	6.926540311	9.258798648	5.374640082	8.476191135	11.00508686	14.14894699	7.205802428
Mlu_08973	0	0.010381135	0.020627958	0.016265882	0.009805182	0.081455842	0.04793705
Mlu_08974	0	0	0	0	0	0	0
Mlu_08975	1.709814455	1.44573262	1.735147203	2.120296486	1.791565267	1.936038921	3.952174804
Mlu_08976	8.395391223	8.540362791	8.882854704	8.57260804	8.633715555	8.921868419	10.24435118
Mlu_08977	0.983683603	1.133180423	0.909340261	1.707255374	1.770129296	1.196936627	0.201257546
Mlu_08978	1.898127437	1.824139391	1.824107417	2.152920807	1.913128892	1.525807266	4.45780809
Mlu_08979	35.41317955	34.45075518	35.92234238	25.58697379	36.56655555	28.68791014	24.90602211
Mlu_08980	0.148321043	0.093880418	0.111927723	0.147098343	0.177343726	0.159604273	0.043351235
Mlu_08981	8.471147703	10.36165666	8.605415599	6.056845378	8.317251676	7.666730691	10.25824132
Mlu_08982	5.054197162	8.12314143	5.016854857	4.678363512	9.70462957	8.039082196	4.967579531
Mlu_08983	0.02539084	0.022499732	0	0	0.02125143	0.073560301	0.259742974
Mlu_08984	0.164882946	0	0.145163499	0	0	0.191074251	0
Mlu_08985	0.647219098	2.294096032	0.75975182	2.396365725	0.902840788	2.625099649	1.324183173
Mlu_08986	0	0.518782363	0.064428293	0	0	0.254414944	0.149724089
Mlu_08987	0.026685874	0.047294617	0.0352415	0.018526121	0.044670677	0.023193652	0.027299091
Mlu_08988	6.282018302	5.272704295	6.075991251	5.159684924	5.739230255	7.305536972	3.303698898
Mlu_08989	0.102701433	0.11375927	0.158232701	0.178245905	0.236385208	0.148769171	0.052530708
Mlu_08990	2.587431102	2.687278157	2.261653393	2.510916355	3.0504804	3.122030585	1.195368704
Mlu_08991	0	0	0	0	0	0	0
Mlu_08992	0	0	0.037572826	0	0	0	0
Mlu_08993	10.54843963	9.260599561	10.7520973	9.039109169	8.685361633	6.055294316	15.87329016
Mlu_08994	3.1465545	3.444339167	1.955461508	3.08390241	2.788495447	1.715942575	13.25412684
Mlu_08995	23.91679905	25.30497892	29.32338881	15.41502591	30.83557774	35.2049939	8.814679013
Mlu_08996	11.76541008	10.30727654	13.06559115	8.539162374	12.42105467	12.78217535	7.932665396
Mlu_08997	11.10796178	11.34916638	11.4224406	9.83984141	10.97052678	10.28507782	8.158786462
Mlu_08998	1.128283303	0.821274322	1.099774162	0.895185741	0.708256424	0.980631524	0.577105098
Mlu_08999	21.84429437	20.53937652	36.08058341	12.54483021	24.24979594	9.940136364	16.53544932
Mlu_09000	2.18284028	1.982349866	2.244065975	1.562453923	1.985844459	1.249078225	2.884869442
Mlu_09001	0	0	0	0	0	0	0
Mlu_09002	24.66048312	27.44140007	27.32029446	18.97565782	27.67341962	24.64220832	15.99405559
Mlu_09003	1.19669073	2.120860976	2.162592147	1.574105638	2.31948784	2.627587895	3.994723836
Mlu_09004	42.70348068	35.6403956	35.08986846	45.80764856	39.05385832	42.44402989	34.90650387
Mlu_09005	90.95136461	70.76033877	61.73683957	118.2770228	72.98713771	68.10833377	151.7266889
Mlu_09006	7.818740214	8.350731207	9.447348715	7.354064382	9.058066417	8.516023751	5.254085893
Mlu_09007	1.206033865	1.479751995	2.429879904	0.70845437	1.533537316	0.671927775	0.901584634
Mlu_09008	5.512022229	5.167553817	5.753032955	4.126081981	5.576208677	5.545173226	3.726434206
Mlu_09009	2.759892998	2.851418796	3.00730968	2.594761063	2.786446823	2.359281214	2.861294541
Mlu_09010	2.156420059	1.999759182	2.693248526	1.671125985	2.371507229	1.845164382	0.718223628
Mlu_09011	15.23633126	13.07609163	15.73067413	13.50267933	15.46059592	16.01351757	9.020861317
Mlu_09012	0.666979447	0.794202422	1.41297633	0.810314383	0.401237399	0.350232868	1.023459015
Mlu_09013	0	0.320881734	0.15940297	0	0.303078978	0.209817229	0
Mlu_09014	1.387426672	1.053812942	1.177870271	0.619195171	1.161237726	0.516798141	1.926204308
Mlu_09015	25.14040295	24.88056502	28.9052909	13.49599603	28.54187667	35.37894179	13.90305525
Mlu_09016	7.926262184	6.061099416	8.0055714	6.955119596	6.970816503	7.203724861	4.28057679
Mlu_09017	3.127678078	3.586708517	3.293543422	2.341626407	3.285057242	2.682842957	3.074076673
Mlu_09018	1.804557775	1.190428629	1.977097071	1.336295673	1.644619574	1.196635648	2.010115918
Mlu_09019	2.873615193	2.770908148	3.027006842	2.783882601	2.362728441	1.937655253	2.769341106
Mlu_09020	16.2741766	15.80674271	17.44200631	11.65634555	15.31095865	15.43752912	10.7778083
Mlu_09021	0.068609011	0.065863309	0.075504505	0.047630398	0.076565125	0.089445832	0.070185582
Mlu_09022	3.569511389	3.345556713	4.834784307	1.334340006	4.107925585	2.863745071	2.247098719
Mlu_09023	4.146590153	5.670435107	5.430937796	3.056381709	4.434631531	3.500132865	4.39898139
Mlu_09024	1.971355639	2.352476904	2.267835139	1.751773679	2.37595696	1.84283103	2.581319098
Mlu_09025	0.157833319	0.119881503	0.218360974	0.062612881	0.13210212	0.039193887	0.784235165
Mlu_09026	1.704911361	1.714157611	1.558740822	1.320168914	1.3446388	1.266495445	2.414891945
Mlu_09027	0.043250918	0.025550791	0.050771005	0	0.060333036	0.075181852	0
Mlu_09028	0.534056142	0.498153961	0.42069168	0.273189747	0.588145014	0.309444911	0
Mlu_09029	4.548045241	4.549819805	4.892583422	3.626024711	4.719712553	4.432903009	3.669031428
Mlu_09030	11.12411723	9.795579035	9.424716332	9.601837543	9.73445073	9.460937324	8.825103732
Mlu_09031	2.405126054	1.543332203	2.482563984	1.381828464	2.040789791	1.47047519	2.002251342
Mlu_09032	0	0	0	0	0	0	0
Mlu_09033	3.909770432	3.521251333	4.00514755	2.536708288	3.310598263	3.371656721	2.280153374
Mlu_09034	0.202294603	0.168715754	0.136194766	0.066088883	0.169314984	0.117214335	0.073038757
Mlu_09035	0	0	0	0	0	0	0
Mlu_09036	0	0	0.047407528	0	0	0	0
Mlu_09037	7.04100669	5.800402759	8.225951109	4.349085177	5.28812983	3.505773692	7.257576593
Mlu_09038	11.9186039	12.34268447	15.82484811	8.551545171	13.3186961	10.22076805	8.224982628
Mlu_09039	0.215739699	0.191174669	0	0.299545716	0.180568158	0.625023726	0.441394391
Mlu_09040	0	0.035664324	0.017716805	0	0.033685641	0.093280343	0
Mlu_09041	0.256753583	0.182014832	0.13562803	0.142596724	0.128937386	0.20827684	0.315184248
Mlu_09042	0	0	0	0	0	0	0
Mlu_09043	0	0	0	0	0	0	0
Mlu_09044	7.18281077	7.115186459	7.069158116	5.8397256	7.291895856	7.61167406	0.83815951
Mlu_09045	3.845047296	4.657123901	4.167699354	2.709586544	3.590150725	3.896047865	3.755510289
Mlu_09046	5.672148714	7.465282553	8.284760817	5.319220982	8.66989948	7.973994269	4.680040614
Mlu_09047	0.422214504	0.46444889	0.64089494	0.444724314	0.731134871	0.438666959	1.16170671
Mlu_09048	0.29713953	0.19747948	0.294302969	0.154712265	0.093261586	0.086084878	0.303967518
Mlu_09049	2.256135535	2.985170232	2.965859081	2.231406596	2.923020538	3.384547082	2.023434009
Mlu_09050	5.331922561	5.631138405	5.166619112	3.841259972	5.669557654	4.983913641	4.459609241
Mlu_09051	1.117239637	0.965275379	1.180345828	0.581715513	1.122118387	0.469332654	1.60007786
Mlu_09052	1.453546224	2.576078669	4.204751477	2.306502011	2.780749627	2.16570721	4.248421015
Mlu_09053	2.345481494	2.207694509	2.766466684	1.900984599	2.348209447	1.950758057	2.525661539
Mlu_09054	7.563586613	6.953703493	9.375579208	4.821248544	7.503096263	6.683347737	5.644778252
Mlu_09055	0.618119325	0.876380251	5.006587806	0.171646661	0.206939507	0.286522504	0.379393877
Mlu_09056	0	0.05071645	0.251941818	0.158932094	0.191610655	0	0
Mlu_09057	13.23832037	16.68822171	11.24149495	18.0843988	20.1229054	20.46318038	9.960308395
Mlu_09058	16.69169424	15.30926752	17.45666561	13.6544919	13.65904217	14.66135655	12.50735147
Mlu_09059	6.166294317	6.209288747	6.609772159	4.975762096	6.099384538	5.927763433	3.891292523
Mlu_09060	7.79793138	7.056602409	8.071957812	6.168170384	7.159540291	6.832229479	10.49112216
Mlu_09061	1.999763186	3.050637923	2.808042726	2.811735784	2.775452961	2.200083515	2.17519156
Mlu_09062	2.955951145	2.889970608	2.892782986	2.883127513	2.453602612	2.186939634	5.39799376
Mlu_09063	3.060936387	2.712405289	2.994287402	1.918395786	2.312843579	2.389406121	2.739864608
Mlu_09064	0.614878107	1.053406629	1.263128411	0.341493203	0.308781575	0.213765055	0.503205944
Mlu_09065	2.093168127	1.636615761	2.168037929	1.196702711	2.267195496	1.854919085	0.167942523
Mlu_09066	1.403036896	1.094087466	0.741143034	0.467534191	1.268247296	0.52029002	0
Mlu_09067	0.484172453	0.223102121	0.545621826	0.107560572	0.340400712	0.07855151	0.277367038
Mlu_09068	0.090405207	0.133518817	0.13265508	0.334730451	0.075666657	0.087304901	0.06165509
Mlu_09069	0.913820809	0.665167661	0.775797659	0.543772576	0.764842726	1.342634463	1.068365206
Mlu_09070	10.69275383	10.36207625	12.72968239	7.423224862	13.24796295	16.86251089	5.657825846
Mlu_09071	6.117699916	7.168413699	6.053734873	5.07193518	7.479512977	6.540195003	7.758197022
Mlu_09072	3.590907922	3.707635541	4.48812619	3.182917129	3.904454241	4.189181941	2.099099213
Mlu_09073	20.02282115	19.47596967	20.25188488	23.40444927	26.15112823	38.17769309	12.00394781
Mlu_09074	0.071495403	0.126709271	0.125889585	0	0.011967935	0.057996607	1.667553245
Mlu_09075	0	0.077070416	0	0	0	0	11.56638182
Mlu_09076	2.805117423	3.261075575	2.854807186	2.572705574	3.532478224	2.534952927	4.686097231
Mlu_09077	0	0	0.038716671	0	0.036806746	0	0.179946357
Mlu_09078	11.98451819	11.86463819	13.2438297	11.01034843	11.31477434	11.00206681	11.2306086
Mlu_09079	1.465065896	1.633278896	1.456281049	0.984282508	0.909775838	0.547673706	0.09669237
Mlu_09080	8.156177027	6.330489242	7.836312545	6.865791312	7.449740726	8.797830026	5.808382295
Mlu_09081	18.81898935	15.66492426	16.96639555	20.44909106	18.07577366	24.4408176	13.70067594
Mlu_09082	5.936184177	5.516170064	6.67169105	5.650697884	5.536880947	5.252312054	4.737716023
Mlu_09083	2.016551386	2.135609259	1.84033148	1.809690697	2.490530754	2.992341569	5.182381815
Mlu_09084	9.49254677	8.033632171	8.638975748	10.07012114	8.480616839	8.281213231	0.218217452
Mlu_09085	12.21441019	11.42803133	13.3215155	9.495162248	11.3986698	10.92798776	8.01484937
Mlu_09086	0.491235787	0.725502688	0.403653259	0.409236434	0.438560809	0.455414035	0.53602552
Mlu_09087	0	0	0	0	0	0	0
Mlu_09088	0.038926671	0.034494316	0	0.162144254	0	0.067665134	0.159284678
Mlu_09089	0.149657269	0.132616662	0.065879381	0	0	0	0
Mlu_09090	0	0	0	0	0	0	0.05382006
Mlu_09091	0.332460777	0.216043956	0.292699584	0.246191008	0.166956282	0.693488633	0
Mlu_09092	20.65067233	17.06750953	21.04753095	15.78819318	18.9820489	17.001305	12.45221327
Mlu_09093	1.561044346	1.849951767	1.374348678	1.514600811	1.27506776	0.893608787	1.654635527
Mlu_09094	1.729197847	2.134895605	1.950029671	1.375808217	1.78878631	1.778722491	2.067068003
Mlu_09095	0	0	0	0	0	0	0
Mlu_09096	0.228736067	0.101345608	0.10069	0.158795319	0.287168636	0.265070303	0
Mlu_09097	0	0	0	0	0	0.028625622	0
Mlu_09098	4.711459644	3.815079831	4.219501855	6.42888091	2.923526502	2.635796876	5.152119373
Mlu_09099	0	0.147944216	0	0	0	0	0
Mlu_09100	1.330857773	1.207399771	1.422768429	2.023826275	1.485188165	1.689143757	1.750422392
Mlu_09101	0.149995096	0.199374034	0.330140463	0.208262033	0.251083488	0.391098368	0
Mlu_09102	0	0	0	0	0	0	0
Mlu_09103	0	0	0	0	0	0	0
Mlu_09104	5.678743598	5.552703951	6.953445682	5.165839474	9.014217847	16.52764114	0.934819555
Mlu_09105	0.585209048	0.447859954	0.398124552	0.480136527	0.445276161	0.462387448	0.163269983
Mlu_09106	1.787833921	1.716285596	1.941285143	1.489400402	1.745762097	1.39848358	1.158313891
Mlu_09107	11.94228424	11.1083806	13.56648658	9.48333011	14.81439789	17.34435943	5.858054674
Mlu_09108	0.263681855	0.116828965	0.348219584	0.36611143	0.066208324	0.443072375	0.64737844
Mlu_09109	5.018643757	4.196499868	4.710826953	4.252639768	5.909479029	7.105878773	8.934110094
Mlu_09110	0	0	0	0	0	0.030492182	0
Mlu_09111	0	0	0	0.032326587	0.019486683	0.013490351	0
Mlu_09112	0.027895813	0.014831687	0.014735741	0.007746438	0.009339209	0.006465401	0.022829466
Mlu_09113	1.465065896	1.507642058	1.997185438	1.574852013	2.373328273	1.204882153	1.063616072
Mlu_09114	1.331619787	0.235999191	0.820653769	0.924449704	0.334358673	0.771572375	0.817331498
Mlu_09115	0	0	0	0	0	0	0
Mlu_09116	13.3346983	16.45199979	16.5803696	9.542181829	16.24321795	13.94325852	9.359905021
Mlu_09117	0.258551858	1.06918959	0.607013127	0	0.180333958	0.024968522	0.176328758
Mlu_09118	0.594206855	0.389187624	0.591377583	0.286967591	0.51895794	0.643686954	0.317144959
Mlu_09119	5.511181908	4.685132961	4.990129872	4.012660275	4.218939083	5.062565742	5.133628091
Mlu_09120	12.69940385	10.74980196	11.46925346	10.50065389	12.53166773	13.55150126	4.650903006
Mlu_09121	43.67506741	63.14979618	48.41452975	35.70939074	57.02395786	49.28512209	28.03180537
Mlu_09122	9.510949123	10.01656437	10.49046656	11.55114093	11.82380132	13.95755729	7.423412229
Mlu_09123	0.14657609	0.04329544	0.129046081	0.271353178	0.081786754	0.339718778	0
Mlu_09124	0.701875054	0.573366247	0.675864385	0.563397091	0.62416562	0.540126131	0.83019153
Mlu_09125	27.25226852	25.9444756	28.06374149	18.5563673	29.12710452	33.64499489	15.54376806
Mlu_09126	4.740767268	4.303426083	6.786646186	2.24763537	4.322743039	2.612918212	1.971425065
Mlu_09127	20.06030588	13.28408498	13.84351393	27.13616101	18.60458032	36.35385047	16.83525941
Mlu_09128	4.851381169	4.767591961	4.999903066	2.968923003	4.695521861	5.368888924	3.151769777
Mlu_09129	12.80669027	12.55772946	14.00139787	10.63978811	14.89216625	18.55125713	11.38281523
Mlu_09130	2.186675952	3.004173375	3.208594739	1.482751293	3.688749505	3.07422384	2.254264212
Mlu_09131	15.10177895	18.06600625	18.61391958	14.67774007	22.540925	18.22985867	5.664561353
Mlu_09132	62.59517031	52.91044143	51.98845706	83.13716714	39.72666977	33.11953679	245.0702065
Mlu_09133	6.05944247	5.917226509	6.917864244	4.785300859	6.380634802	7.320432922	4.062197063
Mlu_09134	1.839301367	1.803723656	2.061943165	1.702529626	1.580496189	1.811749896	0.250875572
Mlu_09135	4.098692672	3.533302671	4.275291333	3.247505345	3.244052531	2.852438148	1.549541423
Mlu_09136	0.35837978	0.784592488	0.519677958	0.351243961	0.546974863	1.001624316	0.129393533
Mlu_09137	5.365120571	5.228544834	5.775565585	4.493746892	5.105160424	4.926282918	10.41651072
Mlu_09138	0	0	0.177634282	0	0.056290478	0	0
Mlu_09139	0.164882946	0.292217361	1.088726243	0.343399803	0.345006157	0.382148501	0
Mlu_09140	0	0	0	0	0	0	0
Mlu_09141	0	0	0	0	0	0	0
Mlu_09142	30.28960793	24.49214396	27.33374923	21.55363702	23.13330174	21.71877316	19.36602172
Mlu_09143	3.692191003	3.652461706	4.185936485	3.611088243	3.663612124	4.285415164	2.945611495
Mlu_09144	2.55994008	2.36647417	2.239867612	5.156033032	2.61873211	2.398902002	14.87199937
Mlu_09145	5.172220997	4.906816512	5.035790908	3.717439138	4.634582711	4.689280569	3.48588391
Mlu_09146	3.554822042	3.368135779	3.274123892	3.53094135	3.547458372	4.071965271	3.692454808
Mlu_09147	2.166616228	2.188573401	2.47388585	2.032884033	1.961935526	1.820957172	2.148322401
Mlu_09148	3.772977127	3.439582163	4.468817995	2.78890766	3.566811204	3.64883132	3.998513896
Mlu_09149	0	0	0	0	0	0	0
Mlu_09150	0.063769508	0.113016887	0.224571555	0	0	0.221697475	0
Mlu_09151	0.058621815	0	0.025805421	0.020348496	0.036798628	0.016983441	0
Mlu_09152	4.774512083	4.257814237	3.748340786	4.22242931	3.334354243	2.784087377	4.915335618
Mlu_09153	2.992246805	2.563152426	2.792447172	2.520464521	2.888440021	2.357940003	3.550766768
Mlu_09154	5.431070866	4.519211021	5.116823432	3.977322181	4.98913464	4.777903771	3.590990302
Mlu_09155	0.311231042	0	0.342511066	0.108032881	0.130245884	0.090167357	0.477574259
Mlu_09156	1.497799388	1.930550759	2.277698591	0.945287709	2.165337824	2.800823532	0.557169969
Mlu_09157	4.860707072	4.87703921	5.900942664	3.631690881	5.582479159	6.384283679	2.608838491
Mlu_09158	0	0	0	0	0	0	0
Mlu_09159	0.191354435	0.084783007	0.042117272	0.132843888	0.080079183	0.027718835	0
Mlu_09160	0	0	0	0	0	0	0
Mlu_09161	4.982879259	4.691476887	6.904451028	2.437207067	3.980962397	2.329445051	3.591336725
Mlu_09162	0.198056117	0.087752307	0.17436927	0	0.165767489	0.143448068	0
Mlu_09163	8.257687852	8.686776907	8.715612264	7.777739338	9.053603436	7.750657587	8.49684203
Mlu_09164	1.032381499	0.855425639	0.283297289	0.446780051	0.662083244	0.046611939	0.274312898
Mlu_09165	9.054735389	43.82188332	8.707679662	7.543277016	21.68634929	12.6723888	0.285009376
Mlu_09166	7.02813559	6.394403419	7.130623202	5.035688779	8.556152698	9.99557174	4.498328133
Mlu_09167	0	0.082237148	0	0	0	0	0
Mlu_09168	1028.331603	885.1509972	1020.89821	918.702491	1234.934826	1423.361073	1442.443051
Mlu_09169	9.220752137	9.361340758	10.57908851	7.148621076	9.805782936	8.364627455	7.98999788
Mlu_09170	3.385876555	6.250721672	3.167245643	2.25263466	4.664102346	7.356967169	3.752320896
Mlu_09171	2.073985752	1.980116853	2.320715939	1.616316351	1.500686468	1.829711018	1.450930737
Mlu_09172	0.016835021	0	0	0	0	0	0
Mlu_09173	0	0	0	0	0	0.014757172	0
Mlu_09174	0.073382471	0.422674421	0.193818521	0.254721371	0.337805035	0.08503912	0
Mlu_09175	4.743193389	5.693308192	7.250921488	3.292864649	5.846611804	2.723335046	14.55656259
Mlu_09176	1.387471657	1.630408392	1.354310212	1.046982302	1.199143053	0.506828136	0.55539957
Mlu_09177	0.267754845	0	0.157154842	0.185883305	0	0.025857261	0
Mlu_09178	0	0	0	0	0	0	0
Mlu_09179	2.264304946	3.225372383	2.925044506	2.115517768	3.17040881	2.023165971	1.731840414
Mlu_09180	0.164928419	0.09743265	0.064534904	0.076332113	0.122702686	0.063708982	0.07498592
Mlu_09181	3.028146906	5.062923314	3.923533473	3.173175595	5.021130022	5.561690056	5.494088741
Mlu_09182	0.043204049	0.038284654	0	0	0.036160593	0	0
Mlu_09183	0	0.062330767	0.041285032	0.065109443	0.05887261	0.040756664	0
Mlu_09184	0	0.014569293	0.021712566	0	0	0	0
Mlu_09185	0.33190723	0.411760826	0.409097134	0.276503738	0.444475465	0.230777991	0.679068294
Mlu_09186	0	0	0	0	0	0	0
Mlu_09187	0	0	0	0	0	0	0
Mlu_09188	0	0	0	0	0	0	0
Mlu_09189	33.51845194	28.03149433	29.35417004	34.67932101	24.94786013	26.82814606	17.23472922
Mlu_09190	3.880743197	3.298503591	4.113888578	3.133983662	2.618345894	2.730437378	2.511581434
Mlu_09191	4.408186654	4.19427055	5.973493519	3.835943424	5.287759914	5.390910845	3.615898534
Mlu_09192	2.257720984	2.981356868	2.962070386	1.598109321	2.667741148	3.514124069	1.358588999
Mlu_09193	5.304063586	5.616981892	5.676532855	3.160523981	4.484933015	3.477184936	4.389779721
Mlu_09194	0.107636869	0.079484069	0.118454826	0.099632916	0.150148468	0.114340193	0.110110264
Mlu_09195	780.1347857	1405.742847	729.5001303	1864.712733	1174.469467	797.3731254	2443.06751
Mlu_09196	0.854218272	0.711077422	0.774846227	0.754757183	0.649960957	0.86992005	0.582564939
Mlu_09197	8.129755402	7.703771328	10.05354759	6.720500908	9.950914506	7.760195567	4.518829707
Mlu_09198	0	0	0.049577026	0	0	0	0
Mlu_09199	1.839958639	1.51677023	1.070029491	1.865639265	1.37610514	1.768383356	0.552583975
Mlu_09200	0.907757205	1.218085598	0.959030986	0.97229593	0.976844131	0.781450429	0.185723323
Mlu_09201	0	0.111518557	0	0	0	0.072919435	0
Mlu_09202	1.382272784	1.049898332	1.130032053	0.776830791	1.019195009	1.029756772	0.471345373
Mlu_09203	5.396279818	6.020767105	6.219363734	3.81437025	5.727789929	4.832224775	4.115118768
Mlu_09204	10.61767468	9.980369508	10.4246125	11.49518801	10.83277464	11.63454359	8.991803701
Mlu_09205	5.332755574	4.237989293	5.999135866	5.112501272	6.872171052	7.970047766	1.731840414
Mlu_09206	1.226900716	1.383709902	1.522054212	1.122762204	1.423631785	0.969403143	0.684596588
Mlu_09207	0.768524694	1.239800613	0.641913682	1.285950113	0.923617907	0.616571448	0.685391765
Mlu_09208	0.090343749	0.040028415	0.03976947	0	0	0.078520996	0
Mlu_09209	0	0	0	0	0	0	0
Mlu_09210	0	0	0	0	0	0	0
Mlu_09211	102.1680833	96.73898929	108.2106279	93.77585393	104.468469	116.4489987	27.24945615
Mlu_09212	1.795887227	1.422102083	2.220275301	2.069087485	2.142728292	2.28042009	1.485359389
Mlu_09213	0.201662602	2.501806295	0.266316647	0.280000244	1.434681143	0.64266476	0.20629662
Mlu_09214	0.090405207	0	0.079593048	0.251047838	0.453999939	0.209531763	0.184965269
Mlu_09215	0	0	0	0	0	0	0
Mlu_09216	0	0	0	0	0	0	0
Mlu_09217	0.074160522	0	0.130582344	0	0	0	0
Mlu_09218	1.718029489	1.630052391	1.573672416	0.9638034	1.62676395	1.628946661	2.165818183
Mlu_09219	115.6821508	108.5786918	164.6661545	68.48833269	126.179419	70.46089197	42.98123991
Mlu_09220	5.762731933	7.399305608	6.212483907	7.184855821	8.859025359	9.472040975	6.135772652
Mlu_09221	6.763895362	9.650281899	8.239561989	6.201862001	10.21863179	11.51100034	3.829562605
Mlu_09222	5.522754723	5.110729455	6.493260292	3.591397134	5.002716319	4.010146965	9.082368756
Mlu_09223	0.068976983	0.040748649	0.101212613	0.063847807	0.076975768	0.039966915	0.04704134
Mlu_09224	0	0	0	0	0	0	0
Mlu_09225	0	0	0.052000791	0	0	0	0
Mlu_09226	15.46169253	15.26565137	31.08742953	5.199843502	15.7172805	8.493881204	7.990588962
Mlu_09227	5.228806636	5.123832521	6.300354335	3.974443442	5.845803351	4.942605772	3.670089148
Mlu_09228	0	0.016065975	0	0	0	0	0
Mlu_09229	0	0.027146979	0	0	0	0.035501578	0
Mlu_09230	0.898975074	1.037101231	0.851193551	0.977356308	0.865989673	0.491403465	0.642007719
Mlu_09231	8.036515766	7.316552324	8.425534687	6.451878168	7.887754778	7.313408541	5.903331104
Mlu_09232	0	0.016812803	0.003340808	0.005268693	0.003176003	0.006596104	0.007763661
Mlu_09233	0	0	0	0	0	0	0
Mlu_09234	0.267934788	0.43528211	0.550411601	0.682030164	0.897016009	0.802113782	3.106372355
Mlu_09235	0	0	0	0	0	0	0
Mlu_09236	0	0	0	0	0	0	0.282052847
Mlu_09237	0	0	0	0	0	0	0
Mlu_09238	0	0.292459262	0.096855778	0	0	0.063744142	0
Mlu_09239	7.071014632	8.012465673	7.635266341	4.891802559	6.289422589	5.753091951	3.830982539
Mlu_09240	0.727151837	1.288710538	1.006008011	0.865388977	0.898418326	0.682152002	0.354219574
Mlu_09241	0	0	0	0	0	0	0
Mlu_09242	0	0	0	0	0	0	0
Mlu_09243	0	0.060453592	0.120125031	0	0.057099582	0	0.558314055
Mlu_09244	0.274861747	0.182673624	0.211740554	0.143112845	0.086269378	0.099538422	0
Mlu_09245	7.446249263	9.670919798	7.156225224	6.077011286	9.562543626	11.46151292	8.605869087
Mlu_09246	5.543166171	5.782478593	6.733470985	3.945652859	4.933114438	5.651217688	4.378520497
Mlu_09247	0	0	0	0.020793347	0.037603105	0.008677363	0
Mlu_09248	0.209780039	0.209130301	0.138518288	0.200248793	0.197527598	0.151939469	0.134125367
Mlu_09249	35.65820752	47.69455403	39.81844315	31.7012909	39.65273091	36.40032061	22.32621453
Mlu_09250	12.98083217	12.49761502	10.37819381	10.52174096	7.928219633	6.423686293	21.24659126
Mlu_09251	3.93895904	4.487724756	4.699321442	3.772551075	4.709713861	4.84412291	3.223578104
Mlu_09252	0.048912644	0.043343245	0.129188569	0.135826397	0.04093853	0.113364627	0
Mlu_09253	7.044310815	10.52791644	6.757223068	10.94858549	11.43979277	21.62661209	12.26126571
Mlu_09254	3.072731903	2.722857718	3.381554342	2.399828682	2.652160049	2.058604156	3.929175505
Mlu_09255	2.046311511	1.653738603	1.888055335	1.522893666	1.315358286	1.622012791	1.741653749
Mlu_09256	9.876680959	12.72946578	13.16611473	8.026985986	9.963090491	8.323506622	14.07103489
Mlu_09257	5.667059318	4.819441148	6.15285838	4.813318785	6.422683195	7.349076222	3.638343687
Mlu_09258	0	0	0	0	0	0.006151867	0
Mlu_09259	0.044416997	0	0	0	0.018587899	0.012868136	0.045437658
Mlu_09260	0	0.009732529	0	0	0.009192561	0	0
Mlu_09261	1.148327704	1.116581506	1.278767706	0.939406704	1.168927914	1.201259986	0.10159699
Mlu_09262	0.203359839	0.135153324	0.104439233	0.141178394	0.297861475	0.471326231	0
Mlu_09263	0.16406871	0.145387156	0.216669963	0.227802668	0.205981454	0	0
Mlu_09264	0	0	0	0	0	0.049360848	0
Mlu_09265	0.074354152	0.051246125	0.065461645	0	0.041488245	0.086165151	0
Mlu_09266	0	0	0	0	0	0	0
Mlu_09267	0	0	0	0	0	0	0
Mlu_09268	0	0	0	0	0	0	0
Mlu_09269	7.084511009	8.257058879	8.32654476	4.845592459	8.222489705	9.574811989	6.390482031
Mlu_09270	54.98487821	47.07240525	58.45986565	67.80404228	87.86856815	53.45925231	111.924741
Mlu_09271	7.010752857	13.67526832	5.978193151	6.73431244	15.09391635	16.98969602	5.502931534
Mlu_09272	25.94512204	42.87271268	52.24164713	25.12687693	30.47361564	22.38042344	54.78278882
Mlu_09273	11.20140274	11.48838413	13.98603486	9.744430971	12.84758412	12.68024201	6.967233631
Mlu_09274	1.86039876	3.514866979	1.545189913	2.046974843	2.555998072	3.783027914	2.298142165
Mlu_09275	6.992343334	6.797558251	8.002907284	5.368274565	7.177793837	8.055397086	6.563948532
Mlu_09276	7.174876475	6.778742842	9.31132576	6.772036037	6.746419801	8.931863102	5.724741163
Mlu_09277	5.355816286	2.815948434	3.489306181	28.30763349	15.18130909	126.3038273	5.698043446
Mlu_09278	0	0	0	0	0	0	0
Mlu_09279	2.32580918	1.102386127	1.357163507	6.421031239	4.48179427	48.93775511	2.545248569
Mlu_09280	0.884987712	0.980274109	1.168719225	0.716781979	0.864161926	0.555514983	0.150887317
Mlu_09281	0	0	0	0	0	0	0
Mlu_09282	0.467942446	0.932986238	0.549304133	1.570153951	1.925636479	1.89795937	1.11695576
Mlu_09283	3.21621504	3.041830404	3.666515608	2.66217421	3.934290505	4.467746387	1.349793087
Mlu_09284	1.81693278	1.935892452	1.218768544	2.012182744	1.97331842	2.506605567	0.575307012
Mlu_09285	0	0	0	0	0	0	0
Mlu_09286	0.196591205	0.087103252	0.346159113	0	0	0.056954825	0.201108687
Mlu_09287	8.711148103	14.01359868	9.386004093	8.64938254	11.36037957	11.3274117	10.80238758
Mlu_09288	16.46451344	41.72245756	9.173216498	38.35071391	24.96915715	44.82344706	40.82506348
Mlu_09289	15.63986575	12.86364381	14.60620404	7.678342194	8.172294091	9.662915569	3.889321709
Mlu_09290	3.785154451	5.441665999	3.930056192	3.259760082	4.959298697	4.627023376	4.640025259
Mlu_09291	3.87371635	4.027328306	4.547243824	2.783607643	4.585997211	5.256911391	2.83300486
Mlu_09292	9.458098012	13.60454449	11.13404038	3.682962888	8.409525081	5.806268793	7.400475316
Mlu_09293	6.564549358	7.174401311	6.357396402	6.076404858	5.189104682	6.719794052	6.416934486
Mlu_09294	5.642253565	5.815221318	5.415169858	4.673524482	4.702142226	3.241194464	10.40429636
Mlu_09295	3.748726371	3.405555186	4.555703821	2.976131627	2.868870583	2.571505885	3.342228043
Mlu_09296	1.653678962	1.86503433	1.32354955	1.356765889	1.950299512	2.918097196	1.999256948
Mlu_09297	2.97400762	6.249602617	4.03970341	4.955144985	6.187345717	7.58212925	1.390787442
Mlu_09298	33.60293018	33.55199646	35.75946107	29.50990298	31.43351347	25.98640161	27.13099942
Mlu_09299	5.074127303	5.714846629	6.700918046	4.517544014	5.867859894	6.194347641	3.764266944
Mlu_09300	0.979679506	1.113469901	0.787511982	1.034968851	0.784313997	0.678711661	1.045765173
Mlu_09301	5.046973211	6.358725502	5.369952117	3.121831375	4.384335265	2.577851635	3.376714759
Mlu_09302	2.160088958	1.573841981	1.75191475	2.853779332	2.589546838	4.885060987	2.669527305
Mlu_09303	2.640042042	3.023270809	3.146747146	2.481322457	3.773388858	5.318661554	0.830986996
Mlu_09304	9.805320451	9.389289754	10.59334472	9.241686682	10.61683487	10.46140542	6.995134299
Mlu_09305	15.61709651	14.24635468	15.33760361	15.5444852	17.71922972	21.59238206	8.575998131
Mlu_09306	1.528569778	1.311059843	1.755962257	1.259794431	1.361469248	1.155659566	1.220852687
Mlu_09307	33.29598292	37.80696801	43.52669265	23.6153785	44.39548211	35.57835706	17.69407451
Mlu_09308	0	0	0	0	0.229814019	0	0
Mlu_09309	0.019852951	0.017592411	0.017478605	0	0.016616371	0.011503275	0
Mlu_09310	0	0	0	0.058006967	0	0.036310715	0
Mlu_09311	0.146360853	0.389086772	0.257713172	0	0.367499951	0.084804981	0
Mlu_09312	3.811835603	4.783265589	4.625682778	3.395238234	3.88741004	2.355620922	1.672843002
Mlu_09313	1.797429423	1.061844363	1.682936727	0.752658449	1.480519338	1.438225484	1.517684107
Mlu_09314	0	0	0	0	0.077783206	0	0.190139122
Mlu_09315	18.32900843	18.80844486	32.45597329	6.031947973	21.36640747	13.92861092	11.68183512
Mlu_09316	0	0.048145379	0.09566785	0	0	0.094443487	0
Mlu_09317	15.31938384	14.10532989	14.09837734	13.59307381	13.42292687	13.66136152	10.96998625
Mlu_09318	10.78155638	11.54645239	12.18239794	6.804431095	12.57067727	13.19572868	8.788057006
Mlu_09319	2.496880784	3.294495576	3.031084027	2.183941649	3.20377709	2.230675638	1.935383982
Mlu_09320	1370.179892	2089.320746	1412.709105	1498.050761	2156.082812	2208.725319	513.8125493
Mlu_09321	0.471121967	0.313108528	0.36293019	0.327066755	0.197158024	0.3184759	0.923733491
Mlu_09322	3.617966295	4.923514478	5.232943015	3.274178839	4.866649809	4.716756588	3.899377188
Mlu_09323	3.766799486	3.255681662	3.98609807	3.581164809	3.323543257	2.644892358	4.973298211
Mlu_09324	6.776223612	7.09024149	7.594891823	6.963359249	6.782316163	5.811820386	4.334091114
Mlu_09325	3.135469169	5.663766428	4.034544146	3.516264408	5.248601836	8.52482451	2.960787059
Mlu_09326	287.7034411	384.5599237	480.7846173	137.3035458	442.6572318	220.0436848	120.229405
Mlu_09327	3.151351475	3.353106629	2.712576534	2.862795161	3.147463435	3.3600535	3.020034121
Mlu_09328	0	0	0	0	0	0	0
Mlu_09329	25.08183427	32.68295861	24.31641072	25.07641906	30.4802728	36.76142093	20.07656118
Mlu_09330	5.30155278	5.465820925	4.487985433	4.388281539	4.650582421	3.765965741	4.276124566
Mlu_09331	0.428782109	0.534317588	0.188750603	0.353486898	0.482243331	0.403725751	0.38380573
Mlu_09332	1.253732592	1.173862832	1.624446219	1.018178175	1.38592007	1.315820685	0.919558554
Mlu_09333	25.26704641	25.13344841	23.09606201	22.67553314	20.90789193	18.2660083	13.77424706
Mlu_09334	1.044970459	1.143864719	0.811760732	0.170693951	0.7717159	0.712330463	0.377288083
Mlu_09335	17.35683463	13.55748164	17.09225295	12.5421177	15.89282527	20.00431808	8.998790705
Mlu_09336	0.329493359	0.243313215	0.290087058	0.076248	0.275776822	0.222735728	0.449419744
Mlu_09337	30.5558902	33.56378632	34.99503796	26.93193669	35.49393015	33.42434571	29.18948944
Mlu_09338	38.16346598	35.54850011	41.80240324	31.3499966	40.30644772	43.55265211	27.05410171
Mlu_09339	0.07466048	0	0.065731337	0.051831506	0.062488756	0.086520138	0.076376108
Mlu_09340	0	0	0	0	0	0	0
Mlu_09341	0	0	0	0	0	0	0
Mlu_09342	0	0	0	0	0.06312712	0	0
Mlu_09343	4.486233884	4.350106459	4.2765667	4.123995524	4.618038337	3.770669287	3.312752938
Mlu_09344	0.039132996	0.312094336	0.034452821	0.271672793	0.098259704	0.068023784	0.080064471
Mlu_09345	11.94818878	10.23552753	12.20317633	11.96794314	12.82783192	16.66717474	7.165934811
Mlu_09346	0.105014346	0.139585456	0.023113746	0.072904054	0.109867626	0.152119563	0
Mlu_09347	14.89548495	12.14243736	14.65083588	13.12807624	15.559536	14.98590161	11.13071425
Mlu_09348	1.259674453	0.697651637	0.970393912	0.874503132	0.790734491	0.638649836	3.865861777
Mlu_09349	0.177667988	0	0.156419492	0.246684707	0	0.102945084	0
Mlu_09350	7.874427478	6.67839099	8.497697283	7.220886242	8.631820641	8.163365375	6.191817672
Mlu_09351	0.03726743	0.066048007	0	0	0.031191807	0.021593641	0
Mlu_09352	6.709899911	5.970970583	6.605341236	5.857158919	6.658633533	7.611707773	3.070013652
Mlu_09353	0.06165898	0.036425486	0.235234015	0.085610962	0.017202287	0.047635585	0.126151691
Mlu_09354	0.943373905	0.820758157	1.072163965	1.000238353	1.335104364	0.75532036	0.877319776
Mlu_09355	6.614520228	5.516577055	8.563890876	6.902998861	8.720372935	10.9216898	4.068754544
Mlu_09356	0	0	0	0	0	0	0
Mlu_09357	15.27308271	12.830959	20.08239512	18.72741931	25.89832488	19.76791457	12.17457962
Mlu_09358	0	0	0	0	0	0	0
Mlu_09359	25.55685669	33.42362017	25.44866308	32.30326423	24.78333885	20.83368209	22.35773818
Mlu_09360	36.81568815	26.57155674	26.06427864	32.34014285	29.92551195	51.54024476	44.2587349
Mlu_09361	0.007121954	0.012622036	0.050161535	0.01977708	0.023843512	0.037139673	0
Mlu_09362	2.094322621	2.055408453	2.200722595	1.605066921	2.148703959	1.652796586	1.612595415
Mlu_09363	0.25589664	0	0	0.118433993	0	0.049424212	0
Mlu_09364	151.8670604	123.9192277	126.6183649	218.7767877	93.02579861	73.06117283	148.8877063
Mlu_09365	8.161183238	9.191532674	9.502917967	8.187899372	11.13475022	13.25076713	4.524467388
Mlu_09366	0.920483008	0.926604459	1.066481568	0.930422488	0.949155965	0.740289641	0.617712459
Mlu_09367	0.256307917	0.113561809	0.22565435	0.17793651	0.214522633	0.31558575	0.131098816
Mlu_09368	0	0.105522936	0	0	0.099668445	0.482993245	0
Mlu_09369	0	0.057727253	0	0	0	0	0
Mlu_09370	0	0.01147346	0.045596953	0	0.032510713	0.0225067	0
Mlu_09371	7.172576073	6.29591528	5.897747578	6.827120683	5.795588156	7.031156244	4.245536819
Mlu_09372	0.047873074	0	0.252885692	0.132939597	0.040068438	0.471559687	1.860979811
Mlu_09373	0.210945484	0.654242202	0.88215628	0.36611143	0.132416649	0.061113431	0.755274847
Mlu_09374	7.23886925	7.675425979	8.922374676	5.025436387	8.064382839	6.8700955	6.894507432
Mlu_09375	13.00967603	14.46783652	18.70933303	9.643409343	11.90820238	11.06691776	12.67235722
Mlu_09376	15.05324032	13.27816599	13.79881027	12.38743433	16.89496404	18.54217613	8.950535513
Mlu_09377	0	0	0.052798637	0	0.050194037	0	0
Mlu_09378	21.14712298	20.5454127	22.29673496	24.26779723	20.81297267	20.10697492	19.70433305
Mlu_09379	23.18930887	21.14302843	24.11543401	20.18486796	23.30205054	22.08061688	17.78676162
Mlu_09380	8.007754528	8.791452265	9.504055025	6.461157428	7.315160767	7.651019192	8.940864702
Mlu_09381	5.513017236	5.254446773	5.623910022	4.08759395	5.055908412	5.624351431	3.238921601
Mlu_09382	1.0675649	1.433344648	1.651923869	0.94326275	1.299668764	1.199656055	1.257565714
Mlu_09383	18.71387792	51.35133689	24.67384481	20.83697055	47.44299363	39.02529092	50.86544889
Mlu_09384	1.021321986	0.795329365	0.871927566	1.074290643	0.958432568	1.201489484	0.633206672
Mlu_09385	0.413114183	0.929267976	0.615504344	0.882449358	1.649033734	2.52257304	0.195049458
Mlu_09386	0	0	0	0	0	0	0
Mlu_09387	5.512571155	6.628314149	6.340319935	4.973797632	6.664478156	4.667495614	4.746839123
Mlu_09388	0.278024382	0.451673486	0.509944998	0.321687868	0.34904807	0.443008448	0.237010935
Mlu_09389	0.100374362	0	0	0.06968284	0.042005281	0.087238961	0
Mlu_09390	8.914957946	7.521560005	7.892977238	8.751806571	7.503610104	9.545335886	8.631712538
Mlu_09391	2.996428536	3.229349076	3.386706009	2.642427654	3.01629149	2.721614586	3.230974666
Mlu_09392	0.756808968	1.073016823	0.999445731	0.945718364	1.583570402	0.570067198	0.464519838
Mlu_09393	2.134869956	2.388378158	2.654859672	2.074925504	2.300539852	1.329769354	1.965534542
Mlu_09394	0	0	0	0	0.16309382	0.112907512	0
Mlu_09395	0	0	0	0	0	0	0
Mlu_09396	0.48267187	0.784140169	0.566594577	0.446780051	0.605974495	0.699179083	0.987526434
Mlu_09397	0.973702622	0.88897919	0.987137578	0.655489026	0.864353792	0.410317529	0.724419924
Mlu_09398	0.676783427	0.517941743	0.622926145	0.384417002	0.849673497	0.534742521	0.314697853
Mlu_09399	0	0.026643348	0	0	0	0.017421476	0
Mlu_09400	28.71614651	35.50661195	34.75429765	17.92658179	32.23247473	37.14713875	24.44206038
Mlu_09401	2.453649859	2.604705597	2.357580389	2.334603722	2.387222735	1.847492811	4.026244921
Mlu_09402	1.741484925	1.643399404	1.37391471	1.475910068	1.741517806	1.507034743	1.480729448
Mlu_09403	1.644069956	2.428115387	2.352097644	1.046248335	2.064061579	1.031997938	2.10231143
Mlu_09404	0	0	0	0	0	0	0
Mlu_09405	0	0	0	0	0	0	0
Mlu_09406	2.255248693	3.143027177	3.2309964	1.764925945	3.174567608	5.203221272	1.552030386
Mlu_09407	1.961054618	1.858999804	1.766670669	1.393082889	1.183297713	1.466596509	1.632886595
Mlu_09408	0.071526187	0.126763828	0	0.397244695	0	0	0.292679166
Mlu_09409	2.361223121	2.347389335	2.545269557	1.961627854	2.304745729	2.232243413	1.592478317
Mlu_09410	18.86801529	15.81387539	19.0435963	15.03573373	17.60319331	18.16761037	5.124481224
Mlu_09411	0	0	0.251076782	0	0	0	0
Mlu_09412	0.056479241	0.075072416	0.124311284	0	0.070907343	0.08181356	0.115554163
Mlu_09413	0	0	0	0	0	0.002498959	0
Mlu_09414	0.526319425	0.5829881	0.695060081	0.365386457	0.110128698	0	0.538413752
Mlu_09415	0	0	0	0	0	0	0
Mlu_09416	12.77446604	23.18756082	15.96303358	11.30007187	22.07354742	13.60981895	0
Mlu_09417	3.300018364	2.907743118	3.282878233	2.485120012	1.794535393	2.409042065	2.097985686
Mlu_09418	8.781560599	9.093784362	9.713936103	6.753175185	10.25890918	8.794205694	6.122144304
Mlu_09419	20.35640258	28.09542034	29.27310226	12.86352787	25.71816463	17.77449346	7.160777791
Mlu_09420	2.59500391	5.226195102	2.976968373	3.093533269	3.773482728	3.736236502	1.50161153
Mlu_09421	0.94820258	0.791290443	1.150890329	0.856390328	1.132641161	1.312186136	1.054747916
Mlu_09422	2.249973902	1.891298263	2.304861019	1.956147275	2.543153931	1.918981072	1.892967338
Mlu_09423	7.483175556	12.70962692	10.9193528	10.96730883	18.9056179	15.3764961	7.796893625
Mlu_09424	0.722633027	0.609858085	0.969460634	0.525562343	0.720028386	0.358895032	0.492825638
Mlu_09425	3.828075405	4.648563012	5.929144269	1.640470847	5.913542947	8.132954531	1.498731738
Mlu_09426	4.264648072	3.651386442	4.135145312	4.761036241	4.220565348	4.090571583	3.360416275
Mlu_09427	6.317491035	5.987852452	6.016128194	5.178400849	5.924621198	5.635316373	5.346619192
Mlu_09428	5.781955408	5.223853407	5.583246526	4.547275225	5.372610624	5.330653109	3.874176203
Mlu_09429	0.398562414	0.264885315	0.285102745	0.224813692	0.33358571	0.281453983	0.152895377
Mlu_09430	0.144451799	0.128003909	0	0	0.120902158	0.041849415	0
Mlu_09431	0	0	0	0	0	0	0
Mlu_09432	1.785650085	1.582328452	1.715009808	1.427476814	1.766274193	1.599002066	0.553540197
Mlu_09433	27.48267082	35.77944958	32.35778696	36.00234017	42.22328045	66.20506272	25.41831497
Mlu_09434	24.84410435	36.76841173	29.64045099	19.98968409	34.41950093	30.5872722	23.18693781
Mlu_09435	0.782026656	0.931194307	0.903654794	0.746495686	0.654534668	0.679687441	1.24999515
Mlu_09436	1.662383101	1.178477733	1.442659549	1.055154601	1.371491953	1.334754027	0.485880888
Mlu_09437	2.278942828	2.484607667	2.344544344	1.70654484	2.282465012	2.492580167	3.876786498
Mlu_09438	1.568836747	1.79380954	1.603984801	1.826932286	1.397787322	2.521801744	6.523089692
Mlu_09439	0	0	0	0	0	0	0
Mlu_09440	0	0	0	0	0	0	0
Mlu_09441	0.120376499	0.26667481	0.105979873	0.292491197	0.251879495	0.435931403	0.123142638
Mlu_09442	1.11237131	0.956720502	0.979335433	0.726815011	0.821491766	0.682448358	0.937120933
Mlu_09443	7.971445346	14.26308229	9.761368317	4.777564579	11.39179364	11.06529346	11.26393788
Mlu_09444	0	0	0	0	0.005781785	0	0
Mlu_09445	0.072138775	0.127849501	0.119965637	0.011129081	0.006708684	0.004644326	0
Mlu_09446	6.407422747	6.172072146	6.657430986	6.033013262	6.437573799	5.516313245	6.554659321
Mlu_09447	1.898041856	1.681922823	2.232858402	1.908359211	2.218573945	1.943560603	1.874703388
Mlu_09448	0	0	0	0	0	0.011734673	0
Mlu_09449	0.129317861	0.248285234	0.037950626	0.179552541	0.144313961	0.062441553	0
Mlu_09450	0	0	0.286301257	0.07525292	0.045362963	0	0
Mlu_09451	2.104682316	2.664334758	3.176518921	0.834932855	1.5099093	1.74214758	6.766715825
Mlu_09452	0.093852864	0.083166382	0.082628376	0.260621696	0.157104499	0	0
Mlu_09453	0.401934596	0.256441415	0.254782488	0.290196237	0.20184488	0.158365557	0
Mlu_09454	0.049960772	0.088544057	0.021992816	0.104052722	0.125447352	0.043422701	0.102217648
Mlu_09455	0	0	0	0	0	0	0
Mlu_09456	0	0	0	0	0	0	0
Mlu_09457	0	0	0	0	0	0	0
Mlu_09458	0	0	0	0	0	0	0
Mlu_09459	1.352136023	2.225184232	1.700607271	2.95017699	3.880115758	1.902688505	7.508837143
Mlu_09460	2.69383084	4.615059855	3.794652332	3.241570393	4.960256091	5.098842201	1.469724027
Mlu_09461	20.21361527	14.690989	16.62533635	13.54050547	17.95707564	22.4484839	8.253103399
Mlu_09462	12.87550731	12.21363803	16.30434539	11.06490935	14.17078555	14.90432164	9.05169343
Mlu_09463	7.452092792	7.704160505	6.670194948	3.621423718	6.237195424	3.742198129	1.270555818
Mlu_09464	7.32913511	6.62211047	7.022640349	6.143180345	6.653627473	5.960978749	8.224308323
Mlu_09465	62.97961339	57.58961159	64.46895246	51.32856195	72.40504663	99.97591845	37.97876722
Mlu_09466	21.21927391	21.46566073	23.16142764	15.00499954	23.95999105	24.19278125	13.21534255
Mlu_09467	22.08599215	19.73942185	19.61172697	18.8913498	17.90273093	18.29736123	12.55914174
Mlu_09468	0.085960967	0.076173089	0.075680324	0	0	0.049807842	0
Mlu_09469	1.258048367	2.229603372	1.510350003	0.317590638	1.627288938	2.849505758	0.233992207
Mlu_09470	5.784121379	4.632340088	6.177330007	5.271216082	4.774604504	5.297837959	5.693367079
Mlu_09471	5.888264601	6.382942271	7.750906577	4.736035101	8.166009801	8.844184306	3.664826617
Mlu_09472	1.611657046	1.49838373	1.698037765	1.32062143	1.459478929	1.194081113	2.702772813
Mlu_09473	5.273637095	5.520168576	3.453177542	6.727297531	3.669044646	5.041858056	2.697410168
Mlu_09474	11.73455673	9.569089623	10.64804934	11.89485327	12.05091929	12.26373747	10.45765173
Mlu_09475	0.182423685	0.202065196	0.240909637	0	0	0.026425162	0.186615611
Mlu_09476	1.033081894	0.622506572	0.727623011	0.631132391	1.072179582	1.221128444	0.253637076
Mlu_09477	6.660199869	5.382698021	5.945102059	5.265888581	7.019618547	8.611463782	3.65896492
Mlu_09478	0.826698322	0.995185321	1.084875662	0.887949131	0.822475242	0.76822165	0.38295626
Mlu_09479	0.161936216	0.095664985	0.142569188	0.299789051	0.135536131	0.062553146	1.43569711
Mlu_09480	1.226100352	1.358114258	2.42879144	0.567463334	0.598623702	0.966976737	0.627137495
Mlu_09481	1.116552004	1.104465147	1.05159865	0.937382607	1.130120989	1.023094718	0.584386165
Mlu_09482	0.055052053	0.048783594	0.193872047	0.076437515	0.046077044	0	0.563170971
Mlu_09483	0.072912759	0.107684342	0.171180366	0.067490915	0.061025961	0.126742192	0.049725484
Mlu_09484	0.008739685	0	0	0	0.014629749	0	0
Mlu_09485	9.816156319	9.479077353	10.69192405	7.863075037	12.19211247	11.17490337	7.724401845
Mlu_09486	5.676761907	5.058097511	5.879002137	4.14725238	5.445007506	5.518331387	5.05531105
Mlu_09487	6.327478312	5.722443343	6.930647394	4.857833671	6.08252474	5.774410486	4.930809883
Mlu_09488	0	0	0	0	0	0	0
Mlu_09489	28.57756186	23.86262346	33.78096512	22.75286194	30.60915379	33.1170466	17.68365319
Mlu_09490	0.222233536	0.098464545	0.195655151	0	0.124002213	0.021461238	0.15156017
Mlu_09491	0	0	0	0	0	0	0
Mlu_09492	9.106222192	8.362780302	8.114326121	7.049773588	7.159737411	6.683393236	8.129868786
Mlu_09493	3.285881574	2.732000402	2.654802299	2.346868143	3.055768821	2.812784836	2.65591155
Mlu_09494	7.264198867	6.677454995	7.019045333	5.691708296	6.294370895	7.457529629	6.105238274
Mlu_09495	0.214902417	0.190432724	0.075680324	0.477413094	0.323761276	0.373558812	0.263808808
Mlu_09496	0.013585734	0.072232834	0	0.056589704	0.068225303	0.023615699	0.083387532
Mlu_09497	0.108811944	0.578532951	1.053782409	0	0.030357529	0	0
Mlu_09498	0	0	0	0	0	0	0
Mlu_09499	0.038462507	0.013633202	0.020317512	0.064084335	0.032192054	0.151545461	0.031477072
Mlu_09500	0	0	0	0	0	0	0
Mlu_09501	0.05805839	0.051447617	0.051114801	0.040305846	0.024296633	0.050460631	0.059392517
Mlu_09502	1.075207563	0.762223924	1.262155127	0.646915343	0.779929777	0.643767695	0.219982965
Mlu_09503	0.041922919	0.037149399	0.036909079	0	0.070176647	0.097164572	0
Mlu_09504	11.65516327	10.7435539	17.33796542	3.813168647	10.8202556	6.986152291	10.1413921
Mlu_09505	25.07766563	22.59022833	27.00041082	16.72213958	25.72193405	28.1171731	15.29431565
Mlu_09506	3.285881574	3.615882886	3.384505278	3.965931059	3.253495038	3.48429516	2.856081355
Mlu_09507	2.718913064	2.258187638	2.508569046	2.437794666	3.064996569	2.761315751	2.381117138
Mlu_09508	0.476173356	0.65211112	0.41922462	0.480834295	0.471006451	0.275906239	0.442832158
Mlu_09509	13.12880461	14.99179423	14.35563317	9.406701749	16.62683245	17.58736116	12.60821721
Mlu_09510	6.719670635	7.443175824	6.486239416	6.43544271	8.45320782	8.314814564	1.573585122
Mlu_09511	20.80409943	19.50677417	22.56151408	14.56418722	19.59510919	18.29262598	14.78424432
Mlu_09512	1.444517987	1.181574545	1.809810146	1.157108032	1.209021577	0.933563866	8.297919307
Mlu_09513	7.277141217	6.359589981	6.716114274	5.226213015	7.434934803	9.101931612	1.848255668
Mlu_09514	4.903174985	5.335511225	5.594536127	2.72314287	5.072323699	4.966097604	4.454070674
Mlu_09515	1.945035111	1.40290193	1.632768206	2.135359247	1.514363309	1.179418494	1.75836622
Mlu_09516	1.893232052	2.536950302	1.707461699	1.602850598	1.468637746	0.963205431	2.645298978
Mlu_09517	1.760695451	1.770662897	2.335998077	1.398569127	1.994572693	1.703478517	1.574963078
Mlu_09518	5.41898273	5.799951132	5.403177275	4.419237456	5.806035821	5.021929763	4.84221899
Mlu_09519	4.316305298	3.787334254	3.660380484	4.861978446	5.153307699	8.011687661	2.489124237
Mlu_09520	0	0	0	0.221779039	0	0	0
Mlu_09521	0	0	0	0	0	0	0
Mlu_09522	0	0	0	0	0	0	0
Mlu_09523	7.688962884	6.617192554	8.022979216	7.205072948	6.885665742	6.801924868	9.710676605
Mlu_09524	17.11651071	17.11443268	20.35498099	15.35894457	19.99231758	25.57882564	12.75342994
Mlu_09525	10.43301507	9.446925448	10.34846051	8.223387354	11.91613656	12.03748128	8.202642151
Mlu_09526	2.856708716	2.583447563	3.014621841	1.711538595	2.620258777	2.596241074	1.40112825
Mlu_09527	3.400138438	3.453908908	3.63234856	4.030081516	3.696097788	2.907130635	3.435852502
Mlu_09528	0.060517147	0	0	0	0	0.035065083	0
Mlu_09529	8.613197219	6.474839516	5.575226449	7.962466122	5.763499726	13.54799845	11.77836149
Mlu_09530	6.904175328	6.693910012	8.313258648	4.997453157	6.819961051	5.513082302	5.750266076
Mlu_09531	7.746964508	7.223707616	8.649575169	6.69826763	7.029239915	6.712761441	6.808280418
Mlu_09532	4.617622351	4.713114642	6.832376106	2.886798951	3.73835542	2.160760574	2.992520678
Mlu_09533	0	0	0	0	0	0	0
Mlu_09534	3.485912349	4.51554423	4.397052787	2.798426705	3.819419556	2.379716431	2.956550908
Mlu_09535	1.763308163	1.765571159	1.850627858	1.673683618	1.876067964	1.685521254	1.324844934
Mlu_09536	0.847240058	0.992088584	0.745912989	0.630191806	0.962372366	0.964289792	0.680985518
Mlu_09537	4.314793986	3.751802885	4.083666031	3.295002872	3.837073349	4.109530998	2.758714945
Mlu_09538	1.67176431	1.753853444	1.251898748	1.120567778	1.029311603	0.56783532	1.493950247
Mlu_09539	4.21604162	4.483182456	4.7458234	3.721344735	3.503505081	2.687162961	4.559375012
Mlu_09540	11.17264354	12.33217601	10.35413984	6.078097727	12.14014586	8.02587005	8.287971773
Mlu_09541	9.837946841	8.668503951	10.52086272	6.906965452	11.42072829	13.55844023	4.321271396
Mlu_09542	11.11049925	10.67741762	9.454515359	8.609492345	9.561129126	10.46124492	7.283722105
Mlu_09543	20.4011088	21.07568702	19.76194236	20.82587451	14.79262232	14.31269801	19.5286535
Mlu_09544	4.075217878	5.127347591	4.738133891	5.096764743	3.853473265	4.578357315	3.436924866
Mlu_09545	0	0.762223924	0	0	0	0.498400796	0.879931861
Mlu_09546	35.35365175	28.78894443	32.38685642	31.66735861	37.23871004	49.80958308	14.10198491
Mlu_09547	23.60838844	25.02224544	25.83991896	16.53058884	25.95864782	24.19634748	15.56888972
Mlu_09548	3.186663125	1.819792696	2.660075998	2.654730556	2.805445449	2.434550675	2.028375788
Mlu_09549	0.05083996	0.045051108	0.134279013	0.070589197	0.042551639	0.088373668	0
Mlu_09550	1.759908501	1.419561178	2.165228191	1.629040469	1.378571971	1.385791145	1.800349551
Mlu_09551	0.247017946	3.064480201	0.652426284	0	1.653977473	0.715640549	1.516165121
Mlu_09552	0.379701871	1.514103381	0	0.26360023	0.635599915	1.320050109	0.776854128
Mlu_09553	2.451560857	2.492280727	2.714504861	1.837683811	2.190359597	2.100238168	2.61559646
Mlu_09554	4.466465533	5.450216027	5.93066875	2.694096013	5.423610842	4.985037717	2.696518462
Mlu_09555	0	0	0.02965073	0	0.028188035	0	0.413429719
Mlu_09556	0.165498947	0.219981811	1.38420537	0.344682741	0.207777058	2.445298303	6.094870497
Mlu_09557	0	0	0	0	0	0	0
Mlu_09558	0	0	0	0	0	0	0
Mlu_09559	5.546829975	6.35138599	5.104509135	5.070976595	5.062855727	4.682073987	1.307655524
Mlu_09560	10.07347949	10.84339946	11.76229997	7.605623509	10.73135457	8.010154561	7.693102746
Mlu_09561	5.640449531	8.245982477	4.127749052	6.08017722	4.720900154	6.274414395	3.992785366
Mlu_09562	1.774781715	2.642131968	1.25001902	2.365643088	1.485443177	3.002784926	1.597696792
Mlu_09563	21.17153242	21.96486657	23.31853662	19.81898144	22.18036743	19.15817917	18.03350738
Mlu_09564	0	0	0	0	0	0	0
Mlu_09565	0.042622083	0	0.07504925	0.059179012	0	0.024696255	0
Mlu_09566	0.320230493	0	0.140966	0.222313447	0.13401203	0.371098424	0.32758909
Mlu_09567	8.576269718	9.981940715	8.283767203	10.40664496	14.03826109	18.00629038	8.130663261
Mlu_09568	13.13040901	11.81161819	8.057008819	5.156252	4.051790873	3.611913555	11.39696176
Mlu_09569	15.92551235	53.52890741	16.68000586	12.58092006	32.40377664	58.14993464	18.53856443
Mlu_09570	1.115862757	1.212084686	1.489459283	0.699697251	0.813437052	0.709127677	1.767490433
Mlu_09571	0	0	0	0	0	0	0
Mlu_09572	0.360150826	0.159571269	0.396347494	0	0.452154411	0.156510006	0
Mlu_09573	6.25377249	5.308580326	5.063690507	3.801972003	4.233424841	3.263305448	4.623798866
Mlu_09574	0.217149763	0.153939342	0.229415255	0.482405649	0.145398673	0.226479185	0.177711729
Mlu_09575	5.003262807	4.906816512	5.840190384	4.878388348	5.457985731	5.928313025	5.060724864
Mlu_09576	8.584609804	9.598696232	8.774322583	6.906077548	8.511082861	8.613994855	5.917401491
Mlu_09577	6.795686964	6.004189975	7.170736268	5.328300629	6.524243371	6.630196035	4.027981061
Mlu_09578	0.795904566	0.777615885	0.9342894	0.538372705	0.700311638	0.614888206	0.668056376
Mlu_09579	1.535208468	1.064663352	1.175306682	1.714526859	1.592192152	0.870198779	0.955948074
Mlu_09580	53.37914112	61.19792428	65.89047624	34.45057851	64.08819084	60.59980729	39.91868167
Mlu_09581	1.795887227	2.4682938	2.95247184	1.323089957	2.147297009	2.091778246	2.69949311
Mlu_09582	0.073640001	0	0.086443872	0.034082039	0.082179524	0.014222926	0
Mlu_09583	0.12177366	0.071938666	0.178683232	0.056359243	0	0.141117147	0
Mlu_09584	12.66029631	12.48002035	13.19073058	6.656871643	6.834311371	8.116993578	37.09106239
Mlu_09585	21.73713441	17.72462291	11.13132183	27.46758697	14.42117453	9.995127314	21.62461597
Mlu_09586	0	0	0	0	0	0	0
Mlu_09587	0	0	0	0	0	0	0
Mlu_09588	0	0	0	0	0	0	0
Mlu_09589	0	0.028281363	0.02809841	0	0.026712292	0.018492537	0
Mlu_09590	0.153992647	0.136458397	0.293747227	0.498895761	0.365181488	0.356908102	0.105020836
Mlu_09591	0.007244639	0.006419734	0.006378204	0	0	0.004197717	0
Mlu_09592	0	0	0	0	0	0	0
Mlu_09593	0.048572973	0.0860845	0.085527617	0.067441579	0	0.140721716	0
Mlu_09594	4.380182981	3.261207305	4.19425342	3.636482953	3.873963122	3.035113514	9.054059329
Mlu_09595	2.515375169	5.200915925	4.244544078	3.783536421	4.035157187	4.00803858	14.58133143
Mlu_09596	0.041460791	0.02449326	0.036502219	0.019188869	0.011567178	0.048046749	0.961373141
Mlu_09597	0	0	0	0.034374099	0	0.014344807	0
Mlu_09598	0	0	0	0	0	0.008695	0
Mlu_09599	0	0	0	0	0.026258259	0	0.32093832
Mlu_09600	4.034404575	3.815583512	4.088375475	3.259917658	3.787591521	3.76330075	2.410682114
Mlu_09601	0	0	0.023829283	0	0	0	0
Mlu_09602	7.100595137	7.225756684	7.945312205	7.123839371	7.630047235	7.790540472	2.577463284
Mlu_09603	21.07982755	24.27680323	10.08483847	2.9929713	1.90907745	0.348560949	0.974364382
Mlu_09604	0	0.065351607	0	0	0	0	5.658274382
Mlu_09605	0.042869566	0	0	0	0	0.024839653	0
Mlu_09606	0.026191497	0.023209223	0	0	0.021921558	0	0.107173411
Mlu_09607	0	0	0.048913788	0.231421606	0.04650083	0.064383715	0
Mlu_09608	0	0	0	0	0	0	0
Mlu_09609	12.43108025	12.35995843	12.8221129	10.11069375	12.01779788	10.47595501	10.48012318
Mlu_09610	0.155834492	0.138090521	0.164636651	0.432739589	0.104343326	0.072235387	0.127532338
Mlu_09611	3.568728372	3.022449715	3.698012541	1.578594532	3.436287562	3.238953749	3.747656561
Mlu_09612	1.140447315	0.683635213	1.063115621	0.884877096	0.982597041	0.855156137	0.274506759
Mlu_09613	0.457290501	0.903955609	0.681323231	0.879132582	2.149229463	1.426734942	1.151504267
Mlu_09614	1.124667609	1.624607925	1.275002011	0.705908336	0.799473577	0.732000891	1.607563899
Mlu_09615	3.579974932	3.404466647	3.651501026	2.500478527	3.370882432	3.288561102	1.96510407
Mlu_09616	1.0155234	1.699795305	1.810216223	0.88778568	0.954898928	0.646533976	0
Mlu_09617	6.045708034	5.941752997	7.20978712	4.540508507	6.785121091	5.811841792	4.554138656
Mlu_09618	0.188237471	0.238291373	0.260424845	0.317365716	0.135042475	0.210347928	0.49516198
Mlu_09619	0.578449322	0.599833098	0.585117256	0.649357854	0.607757837	0.556235228	0.604331791
Mlu_09620	2.024396175	1.864238532	1.747338415	1.322725167	1.428581051	1.517978769	1.218185237
Mlu_09621	2.802561427	2.331238539	2.069419242	1.895411176	1.891666413	1.414339403	4.180215072
Mlu_09622	3.101987028	2.025418118	2.730999784	2.584188985	2.568948058	2.118999356	4.542783355
Mlu_09623	1.167880098	1.397787493	0.921379004	0.673892393	0.8886212	0.834886748	1.427453945
Mlu_09624	8.939527529	7.815541976	8.397425068	5.92902619	10.75557213	13.34254853	1.714678031
Mlu_09625	40.4626435	41.88612084	42.58005729	31.66148012	43.69009656	40.74456342	43.11034083
Mlu_09626	4.034803549	3.896876118	3.978137962	3.052947731	3.680674556	2.923919728	4.36369915
Mlu_09627	1.635509794	1.588637975	1.559900667	1.572118758	1.588247657	1.457928489	3.324734653
Mlu_09628	3.14886861	2.802198904	3.114384955	3.125568363	2.882245025	2.872663997	4.605668759
Mlu_09629	0	0	0	0	0	0	0
Mlu_09630	2.345693237	2.831200276	1.637882499	1.740756235	1.557084392	2.319929817	1.489403837
Mlu_09631	3.304098781	2.77591409	3.180709098	2.444606398	3.129061005	2.86839863	2.222161026
Mlu_09632	1.450401663	1.463589343	2.700511064	0.761205886	1.713464522	0.836376396	1.093275131
Mlu_09633	8.840765821	10.77191365	8.464490873	10.12690833	12.16949587	12.19350159	8.720921256
Mlu_09634	0	0	0	0	0	0	0
Mlu_09635	15.78757014	17.43237464	15.60951691	12.6379376	17.67505711	17.79809234	12.43045822
Mlu_09636	8.571062842	7.477675164	7.351508133	7.667892323	7.210720442	10.41894604	7.683314601
Mlu_09637	2.331744774	2.543067694	2.63594127	2.375467187	2.205661041	2.398346855	1.778408797
Mlu_09638	6.355879142	6.620891846	8.297127744	5.754151943	7.070691704	7.273139657	2.038222976
Mlu_09639	5.477548645	4.987444161	5.534357154	3.875621117	5.272813661	5.386763437	4.187374608
Mlu_09640	7.785065925	6.939205709	7.700668513	6.612714242	6.439227254	7.217365632	3.841439264
Mlu_09641	4.464284086	4.789866481	4.577012647	2.629173276	3.870957166	3.032239456	2.3949648
Mlu_09642	6.600560621	5.805452122	7.296389056	6.754065538	5.976863876	6.994226556	8.176404063
Mlu_09643	21.63964644	16.67449151	18.22328613	15.67604906	17.22588264	21.73799332	15.6402048
Mlu_09644	3.506405196	3.723445587	3.62282006	3.09813615	2.546696126	2.552212015	3.320179005
Mlu_09645	7.825641132	8.351322996	8.643018802	5.374373617	7.817556992	9.735067728	4.017080234
Mlu_09646	4.388892166	4.044720612	3.709435569	3.534402024	2.865237396	4.272288992	3.053026462
Mlu_09647	10.69358154	11.0233873	12.28344347	9.948391225	11.96377786	14.71838586	4.383090551
Mlu_09648	1.476618386	1.350693578	1.316794229	1.058180134	1.116286588	1.054305254	0.662692769
Mlu_09649	17.36942029	16.43320624	14.53324	16.21079243	15.04053257	15.04341696	15.01643151
Mlu_09650	2.526533361	2.462736805	2.817533364	1.520128068	2.132260487	2.061706906	1.679983975
Mlu_09651	5.863043593	4.437782581	7.097534463	4.918276346	4.702738339	3.680286763	4.248421015
Mlu_09652	5.32235669	3.761490791	4.48458912	3.128228771	4.40000678	3.878525607	3.407087517
Mlu_09653	1.652588453	3.722061852	2.788643467	1.720913417	4.322408746	4.029686646	0.140880282
Mlu_09654	2.184905971	2.216935171	2.364117297	1.736823803	2.107897558	2.319365152	0.784848862
Mlu_09655	6.280782825	5.786986606	5.545331421	5.400831776	6.376907039	8.50878164	5.329920242
Mlu_09656	3.842417845	3.456105543	5.493996637	2.807915491	4.787725444	4.452777723	5.792629697
Mlu_09657	1.922927481	5.67991622	5.266961168	0.889968621	2.682395138	0.866592381	0.874273135
Mlu_09658	200.97138	325.2268584	256.5439925	147.3284581	271.510164	234.8674902	81.75135316
Mlu_09659	3.561647049	4.505276699	4.272671394	2.11397893	4.380477112	4.3085719	1.974716151
Mlu_09660	6.402611426	6.922947311	5.885136974	4.997612944	6.649920475	6.842995656	5.192278904
Mlu_09661	0.437732723	0.426679697	0.73222458	0.57738522	0.421325701	0.266314457	0.179116565
Mlu_09662	39.74899406	48.9663201	47.19476548	31.65060915	43.69049345	38.14713046	29.33548437
Mlu_09663	0.127343479	0.225687229	0.179381802	0.176811193	0.255799122	0.206600407	0
Mlu_09664	0.074576686	0	0.065657565	0	0	0.043211517	0
Mlu_09665	0.051410311	0.034167388	0.062234989	0.017845277	0.016135878	0	0
Mlu_09666	0	0.012128074	0.024099234	0	0.011455199	0.00793027	0.056003902
Mlu_09667	47.80099832	52.98050435	65.92750646	37.80813986	49.17405799	27.26829568	12.41409437
Mlu_09668	39.46135343	39.59293324	65.78548372	12.90227178	55.61499253	37.61637045	8.854946483
Mlu_09669	12.20623125	12.87348104	15.73502529	7.416850944	16.08698131	19.14948725	5.668817222
Mlu_09670	0	0	0	0	0	0	0
Mlu_09671	0.270724512	0.346520315	0.476693537	0.292358788	0.553884036	0.191722986	0.553891015
Mlu_09672	0.612187277	0.271240529	0.673714665	1.274995353	0.149445277	0.872010069	2.400643276
Mlu_09673	5.083440347	5.223440529	5.754185913	3.9152342	5.211682826	5.89988679	5.089609364
Mlu_09674	3.437217083	3.126170957	3.092645965	3.314482198	2.472198963	1.746485123	2.704770087
Mlu_09675	0	0	0	0.059561059	0.071807608	0	0.08776596
Mlu_09676	0.174556464	0.257801218	0.102453398	0.323152646	0.14609893	0.101142193	0.595225361
Mlu_09677	0.67043772	0.198032953	0.52467166	0.517152917	0.249394585	0.086326147	0
Mlu_09678	0	0.476133139	1.892212079	0	0.07495282	0	6.595931279
Mlu_09679	0	0.048462385	0.096297762	0	0	0	2.461636539
Mlu_09680	0	0	0	0	0	0	0
Mlu_09681	0	0	0	0	0	0	0
Mlu_09682	0	0	0.065953653	0	0	0	0
Mlu_09683	3.955703495	4.178022959	3.851982843	2.746165954	4.932778953	3.553802972	10.79093828
Mlu_09684	0.06110145	0.108288364	0.053793922	0	0.051140223	0.017701821	0
Mlu_09685	0.535084994	0.603473773	0.342611362	0.337701612	0.244282544	0.140927751	2.587618071
Mlu_09686	9.345664407	7.819176428	6.687746099	6.157774421	9.196382137	14.74259196	5.714273439
Mlu_09687	4.732381853	4.39459274	4.813243968	4.065444194	4.087475874	4.513748578	5.172711636
Mlu_09688	4.886287435	4.128522829	4.451970261	3.116095064	5.064554686	4.576060839	4.998569745
Mlu_09689	12.56904687	9.293392238	8.504948684	11.0786201	10.40826768	12.60188399	2.293123632
Mlu_09690	2.291304393	1.966956619	2.363990711	2.137491088	2.547022826	1.970710584	4.0286751
Mlu_09691	6.065429633	5.393328064	6.493960943	5.091680024	5.496728881	4.30217779	4.72135929
Mlu_09692	0.048608506	0.021536868	0.021397546	0.033745457	0.020341987	0.028164932	0
Mlu_09693	0.244368351	0.252634132	0.412356872	0.254471567	0.187485418	0.141592871	0.541631364
Mlu_09694	3.859928798	3.760093362	4.100713052	3.682234227	4.137176464	4.054688394	2.206853524
Mlu_09695	1.972443678	2.453408256	2.198562864	1.95977295	1.878066197	1.090455337	1.258791412
Mlu_09696	0	0	0	0	0	0	0
Mlu_09697	6.548351535	6.051133154	6.791868445	4.997550762	6.738367303	6.022756467	6.2170616
Mlu_09698	0.056663866	0.10042376	0.049887058	0	0.110660872	0.076608934	0.038643966
Mlu_09699	1.317005217	1.42135686	1.349860794	1.255461987	1.16481525	1.000008378	1.600635725
Mlu_09700	3.605391718	3.722512497	4.003753681	2.543852538	3.625516992	3.343996953	3.10588652
Mlu_09701	0	0.040833425	0	0	0	0	0
Mlu_09702	3.289911353	3.43523578	3.634397778	3.200444291	3.700650717	4.031058096	2.272255453
Mlu_09703	11.1156045	11.5198257	9.665991709	10.39016113	10.94927309	7.564200002	14.91923927
Mlu_09704	0.086973596	0	0	0	0	0	0
Mlu_09705	0.048232152	0.028493491	0.014154583	0.044645575	0	0.037262484	0.032893654
Mlu_09706	7.692946731	6.050083456	5.756961691	6.675837947	6.358298712	6.74193465	1.573944689
Mlu_09707	13.08936243	10.59621683	11.67718766	10.49955066	10.58205687	9.721508704	13.44579685
Mlu_09708	2.086752519	1.766038406	1.940396497	1.237079413	1.825050919	2.228030942	1.439126385
Mlu_09709	5.195961679	4.592146856	5.51849522	4.714158019	5.384322819	5.328398377	3.824809321
Mlu_09710	0.924721256	5.033632844	7.443453216	0.366839286	0.884532684	0.153087322	0
Mlu_09711	0.662899941	0.811198169	0.694784918	1.271041488	0.898294416	0.567004896	3.229203622
Mlu_09712	5.341114735	5.273861842	4.77910815	3.813900963	4.543350768	3.296877118	0.446028453
Mlu_09713	1.721153915	2.075239595	0.6458697	0.822701354	1.393326777	0.212534607	0.230912055
Mlu_09714	6.427385864	6.305772734	6.431412631	5.080772566	5.526464407	4.655226499	4.420222637
Mlu_09715	0.009081294	0.064378076	0.039976008	0.075654022	0.121612666	0.068404947	0
Mlu_09716	2.580970943	2.394972369	2.572409972	1.622749674	2.262097534	1.862291286	1.444681093
Mlu_09717	0	0	0	0	0	0	0
Mlu_09718	0	0.085459794	0.042453476	0.133904326	0	0	0
Mlu_09719	0.107794853	0.095520878	0.040672693	0.064143741	0.064443792	0.044613513	0.063012502
Mlu_09720	0	0	0	0	0	0	0
Mlu_09721	1.157291624	0.769138147	1.528325141	1.472947583	0.96862106	0.949963492	0.789256734
Mlu_09722	8.043101816	11.90059663	7.341033408	10.60401813	16.11939262	20.03102134	6.718213798
Mlu_09723	1.674686213	1.599421568	1.883954736	1.136780605	2.086924951	2.889496412	1.104042202
Mlu_09724	14.01074737	12.14711494	15.21895567	12.87972125	16.08088848	16.22037546	8.05334489
Mlu_09725	0.279192552	0.37110377	0.491604119	0	0	0.161770847	0.285608135
Mlu_09726	7.317930338	5.9198124	5.769274275	6.407933445	6.231610829	7.165467703	5.84280158
Mlu_09727	43.31794416	43.11653807	48.88092646	38.96578239	50.13035635	51.68701709	23.05631719
Mlu_09728	0	0.352849727	0.043820891	0	0.04165917	0	0.712843676
Mlu_09729	6.040711581	5.532174163	5.750848703	5.337360025	6.023546386	8.641476356	2.897574663
Mlu_09730	8.801857733	7.382195589	8.054786737	7.711290304	8.134730251	12.15381957	2.942190076
Mlu_09731	2.190587716	2.826598754	2.706808103	2.241135557	2.991436845	2.76123842	1.808466088
Mlu_09732	11.65376217	11.2505447	14.18987801	8.201720746	9.642020025	9.168489629	13.94493784
Mlu_09733	3.78575159	4.9621456	6.110478731	5.420621936	5.941067452	4.821251264	1.452279231
Mlu_09734	12.46668217	6.599136511	4.564156133	11.19688902	6.852869049	14.89994641	6.397622234
Mlu_09735	53.40739261	42.73845806	51.92082515	44.85991023	57.60240586	51.49316733	26.60054119
Mlu_09736	3.325139419	2.654307691	3.000045647	1.86962115	1.978035301	1.95851107	0.056223934
Mlu_09737	3.7347725	5.309014587	4.863657141	4.10524948	4.819097714	3.787029002	5.571699692
Mlu_09738	0	0	0	0	0	0	0
Mlu_09739	1.426599348	1.376530586	1.618822341	1.320516418	1.008287078	1.120510092	0
Mlu_09740	0.13791579	0.122212117	0.194274438	0.153192329	0.02308634	0.143841077	0.056433986
Mlu_09741	2.088197078	1.856050567	1.96139196	1.709662394	2.188688215	1.982260747	2.480308458
Mlu_09742	1.746936889	2.316343693	2.018636939	1.747822904	2.553365692	3.14457133	1.471712828
Mlu_09743	2.82564157	2.129653414	3.027739773	2.108243363	2.35656748	2.785063348	1.543010054
Mlu_09744	0.141018309	0.049984549	0.074491796	0	0.023605684	0	0.057703511
Mlu_09745	5.137718613	4.856230775	4.82481568	4.042323112	2.866752192	2.828071271	8.058860482
Mlu_09746	1.201097755	1.92267096	1.671454003	1.02212334	1.55657122	1.751086879	0.871979124
Mlu_09747	3.006458448	12.16920598	8.680921962	0.742891752	2.111151941	0.162391134	0.364895056
Mlu_09748	2.823171941	1.89153963	2.606775415	0.95606301	2.651077364	4.109482421	1.408802824
Mlu_09749	1.434374427	1.447159928	1.833382902	1.175746149	1.24392441	0.791057337	1.378941333
Mlu_09750	3.117208055	2.832200505	2.848618165	2.520168468	2.526453046	1.794753402	9.082135186
Mlu_09751	12.25853795	12.72665746	13.28185751	10.79639239	11.14031506	9.490500374	13.33391297
Mlu_09752	0	0	0	0	0	0	0
Mlu_09753	0.073423014	0.06506276	0	0.10194484	0	0	0
Mlu_09754	3.502807033	2.729991276	3.864142631	3.222803699	3.63819894	3.264493561	2.503991554
Mlu_09755	1.566549958	3.470439969	1.723994797	2.718862881	3.824213632	4.160275802	3.739278221
Mlu_09756	0.348122213	0.212082443	0.153243982	0.302095876	0.127473788	0.226924135	0.178060868
Mlu_09757	0.519672292	0.597405688	0.667733686	0.565534207	0.540750297	0.455734907	0.287358851
Mlu_09758	5.86659603	6.100710844	6.744844252	6.109145809	5.978864427	6.758501164	2.612376256
Mlu_09759	6.216868419	9.300891566	8.600981415	5.455638616	9.280428078	8.701423866	4.074629795
Mlu_09760	4.347452466	3.512512654	4.765627354	4.379246922	4.352167472	7.705231554	2.267277925
Mlu_09761	3.029584925	2.618336634	3.156489005	2.7746277	2.51779035	2.6253811	0.491936817
Mlu_09762	8.738944345	8.096688241	9.709254981	7.241504216	8.88040474	11.98412778	6.760818583
Mlu_09763	0	0	0.038462124	0	0	0	0
Mlu_09764	0.053414652	0	0.070539659	0.037082026	0.044706586	0.015474864	0.109284142
Mlu_09765	29.79641228	20.65317542	22.43070581	28.04604921	20.57831223	14.20635083	12.06154192
Mlu_09766	0	0	0	0	0	0	0
Mlu_09767	0.432559718	0.442276901	0.380827026	0.369594714	0.278492702	0.385593005	0.136153703
Mlu_09768	0.440587759	0.47806602	0.451224728	0.374533479	0.338656923	0.31259644	0.607081541
Mlu_09769	4.768535455	4.639841505	4.362871261	3.072451084	4.695449651	4.099358238	4.527398005
Mlu_09770	0.15101779	0.178429691	0.044318856	0.069894	0.12639771	0.029167774	1.132912271
Mlu_09771	0	0	0.021634945	0	0.020567675	0	0.100554344
Mlu_09772	0.019511915	0.008645103	0.008589178	0	0	0	0
Mlu_09773	0	0	0	0	0	0	0.047025068
Mlu_09774	0	0	0	0	0	0	0
Mlu_09775	0	0	0	0	0	0	0
Mlu_09776	0	0	0	0	0	0	0
Mlu_09777	0	0	0	0	0	0	0
Mlu_09778	0.86016605	0.921020575	1.356816761	0.497627187	0.929916272	1.121401792	0.43996593
Mlu_09779	11.80233484	12.876615	13.51406599	14.77676853	13.64680002	11.74017872	19.82014896
Mlu_09780	7.577383825	12.83321242	6.671154137	7.159183029	10.47002896	9.612375682	17.52115334
Mlu_09781	11.27017725	28.3539959	76.46745563	0.098726678	0.684400657	0.020600033	0
Mlu_09782	0.770581406	0.814155104	0.313118056	0.288055559	0.595343363	0.034345639	5.275470163
Mlu_09783	0.286722017	0.698705264	0.126215513	0.497627187	0.539951384	0.706067795	0.14665531
Mlu_09784	0.935884893	0.518325688	0.308983575	0.649718876	0.881223473	1.423469528	0.239347663
Mlu_09785	10.46223707	10.58828451	10.56917728	7.204776226	11.03378915	14.49696229	5.681299187
Mlu_09786	30.57121902	45.9725034	32.88760773	31.39740957	37.78034179	37.92192381	25.89090084
Mlu_09787	0.389494885	0.552232573	0.480077645	0.324478595	0.260797151	0.27081919	0
Mlu_09788	0	0.04614561	0	0	0.043585417	0.030173559	0
Mlu_09789	0	0	0	0	0	0	0
Mlu_09790	0.136024212	0.060267961	0.119756172	0.188864034	0.113848501	0	0
Mlu_09791	0.045418884	0.040247299	0.199934689	0.063062256	0	0	0
Mlu_09792	23.05574082	22.23259354	20.75636564	19.53549746	17.53554569	14.27705441	3.047977497
Mlu_09793	3.721458398	4.757132882	3.95954547	4.199636645	4.426932199	3.771234672	2.851180548
Mlu_09794	9.044158452	7.519893745	7.635000705	7.521553093	7.1221439	5.752317728	3.615171416
Mlu_09795	2.956577539	2.353495703	2.470625827	1.182821544	2.013212399	1.945398131	0.205051995
Mlu_09796	7.942066996	8.391435846	8.020283323	5.730163878	8.120003123	7.210914073	5.809107213
Mlu_09797	0.093852864	0.249499145	0.247885128	0.260621696	0.078552249	0.217522381	0.384038058
Mlu_09798	1.080870934	1.140236215	0.996916795	0.857568525	0.47386903	0.656105463	2.73794445
Mlu_09799	0.244293483	0.303068079	0.172061442	0.542706355	0.572507276	0.084929695	0.39985139
Mlu_09800	9.033072313	20.4358043	6.265800796	11.4018637	10.19512736	9.080159307	0.840058532
Mlu_09801	0	0	0.024446674	0	0	0	0
Mlu_09802	11.07189597	11.61891387	11.83343086	10.43893458	12.47516297	12.3063597	9.054322381
Mlu_09803	4.71155107	4.362841919	4.323644852	4.793855239	4.371165236	4.694419431	11.01672709
Mlu_09804	0.067873164	0.180434519	0.179267283	0.141358652	0.113615919	0.216300346	0.069432826
Mlu_09805	1.891941866	2.553947072	2.008146574	1.37481759	1.435512048	1.096236398	0.723520343
Mlu_09806	2.076494606	2.871602845	2.714529939	2.05313626	2.317291356	2.296962193	1.641435392
Mlu_09807	2.355510424	2.027664892	2.547810542	1.806578212	2.121706332	2.287730326	3.53413551
Mlu_09808	1.669790193	1.262063671	1.253899345	3.614031236	1.479778072	1.963489168	2.712960648
Mlu_09809	10.57653795	9.20028096	12.55787215	7.05962064	9.940530208	8.523395978	4.446945361
Mlu_09810	0.399325886	0.495399744	0.808606053	0.221779039	0.434492129	0.208241078	0
Mlu_09811	0.315084535	0.248184608	0.277401481	0.097218209	0.175811357	0.06085584	0
Mlu_09812	0.355508804	0.544141131	0.369898624	0.31411506	0.676252341	0.52433897	0.595109559
Mlu_09813	0	0.091101286	0	0	0.057364613	0	0.140226377
Mlu_09814	11.66659626	10.63691842	12.49729108	8.625874525	12.2435615	12.90590756	6.281412481
Mlu_09815	40.9132911	47.16421012	44.43221068	38.36016445	54.67824593	60.04594747	29.51367213
Mlu_09816	0.126052789	0.079785634	0.110977298	0.225024586	0.105502696	0.052170002	0.073685351
Mlu_09817	2.480651617	2.228000208	1.562096661	3.187421154	2.38591274	1.788159501	0.361293207
Mlu_09818	0	0	0	0	0	0.12876743	0
Mlu_09819	0	0	0	0	0	0	0
Mlu_09820	0	0	0	0	0	0	0
Mlu_09821	0	0.410326119	0.203835854	0	0.193780462	0.804908603	0
Mlu_09822	1.101765005	1.514969078	1.137238573	2.057257368	1.208330312	2.751676781	4.974709113
Mlu_09823	0	0	0	0	0	0	0
Mlu_09824	0.311350358	0.205669937	0.264146122	0.180778825	0.15635498	0.167283569	0.185311941
Mlu_09825	20.89809533	18.69834201	16.56780934	17.04346524	20.88746284	18.22206576	17.64229795
Mlu_09826	0	0	0	0	0	0	0
Mlu_09827	1.477791237	1.262755004	2.183909321	0.403042448	1.457740074	0.642200708	1.241794228
Mlu_09828	0.139694101	0.16505059	0.286970029	0	0.077946731	0.134903509	0
Mlu_09829	5.88560573	6.293695383	7.056436985	6.537537546	7.516437088	12.29226598	3.003660718
Mlu_09830	6.860509818	6.027677494	7.1008685	5.693734124	6.197517448	4.504411994	5.765625478
Mlu_09831	2.98991304	2.946209482	3.516792171	2.324768045	2.942909972	2.466976296	2.691584228
Mlu_09832	9.862517894	9.321117539	10.79127471	8.447732938	10.71917368	11.22359743	3.738066115
Mlu_09833	1.956964127	1.891784679	2.271118894	1.543843381	1.749601505	1.881262845	3.002899994
Mlu_09834	1.231078229	1.494940438	1.284557514	0.78079208	1.233909944	1.312149535	1.026151096
Mlu_09835	2.413541971	2.84049537	3.154134257	2.775132953	2.430394112	2.840629964	1.620283157
Mlu_09836	2.870520908	2.50174267	3.263163821	2.014699122	3.062586819	3.079751372	2.968751832
Mlu_09837	10.04954745	8.613287828	9.717916458	7.853544036	9.422374768	12.0277293	6.179521476
Mlu_09838	0	0	0	0	0	0.042496094	0
Mlu_09839	2.242823393	2.818020566	2.799790711	1.394358898	2.185375021	2.172374655	1.301279585
Mlu_09840	10.8914484	9.297126023	9.500896441	8.324217783	8.279525204	14.18474898	11.24394133
Mlu_09841	6.496162057	5.310407481	6.204639861	5.391822882	7.383231332	7.458616462	4.413943912
Mlu_09842	0	0	0	0	0	0	0
Mlu_09843	0.014799071	0.013113986	0.026058303	0	0.012386413	0	0
Mlu_09844	0	0	0	0	0	0	0
Mlu_09845	1.052019518	1.259773174	1.051363879	0.98694994	0.856713621	0.889635824	1.16345291
Mlu_09846	0	0.010120625	0	0	0.009559126	0.013235291	0.373872733
Mlu_09847	0	0	0	0	0	0	0.020950759
Mlu_09848	1.940082552	2.277908979	2.092367603	1.750921234	1.339631207	1.264646546	4.961659579
Mlu_09849	1.237166756	0.857587751	1.379075037	0.775760436	1.11898033	1.335411053	0.796100514
Mlu_09850	0	0	0	0	0	0	0
Mlu_09851	0.009564967	0.01695172	0	0.026561129	0.016011226	0	0.019569522
Mlu_09852	0	0	0	0	0	0	0
Mlu_09853	0.029664209	0	0.026116469	0.041187536	0.024828122	0.051564457	0
Mlu_09854	0	0	0	0	0	0	0
Mlu_09855	0	0	0	0	0	0	0
Mlu_09856	0.434299525	2.309090123	6.213329833	1.507517654	1.363112562	1.132395927	0.666418983
Mlu_09857	2.12822223	13.410801	7.078399516	5.90989839	5.937543687	5.480635091	6.289477374
Mlu_09858	0.734380409	0.747169768	1.041665461	1.189599891	0.614656078	0.520077049	0.779080071
Mlu_09859	4.323307831	3.466538671	4.692746151	3.159021325	4.220972802	3.81340243	2.849082961
Mlu_09860	3.824160154	3.993083819	3.366803427	2.36737743	4.097732221	3.951762912	2.541577381
Mlu_09861	1.144755053	1.014408425	0.549734285	1.155960287	0.827474439	0.663298476	0.638760247
Mlu_09862	0	0	0	0	0	0	0
Mlu_09863	0.572579297	1.953424583	0.478895697	0.83475299	0.790734491	0.812827063	1.405767919
Mlu_09864	4.052397778	4.151268641	4.175020272	3.272200084	3.7525687	3.880121338	3.645703847
Mlu_09865	0.153105593	0.045224115	0	0	0.341720384	0.325281165	0.313247632
Mlu_09866	0.194984193	0.234490498	0.134879436	0.290065229	0.186510141	0.072629041	0.028494964
Mlu_09867	3.561692591	2.958884329	4.213631952	2.163552975	3.633140216	2.837628654	2.504931654
Mlu_09868	0.045437519	0.10468591	0.072006019	0	0.015211978	0	0
Mlu_09869	6.1380583	5.523875164	7.440976528	4.008999178	6.76982499	6.115915613	4.890268794
Mlu_09870	6.147897845	4.477703281	3.614598724	5.174282077	4.211655011	4.830981863	3.230738414
Mlu_09871	1.552519332	1.375742947	1.609837579	1.341268044	1.183912094	0.559730489	3.317562412
Mlu_09872	4.739502667	20.24324301	8.011534168	3.158690343	10.63111127	6.371140565	6.01203088
Mlu_09873	2.758846504	3.145331496	4.472726283	2.779480904	3.421378022	4.171803931	2.133890454
Mlu_09874	5.236260832	4.668621536	4.752014052	4.090495475	5.084542198	5.825059307	4.179676338
Mlu_09875	0	0	0	0	0	0	0
Mlu_09876	0	0	0	0	0	0	0
Mlu_09877	3.309066271	3.837550347	3.695410506	3.23773678	3.698991816	3.461528458	3.27151137
Mlu_09878	0.009578756	0.008488078	0.016866337	0	0.02405146	0.01110032	0.039195466
Mlu_09879	0.088597103	0	0.078001187	0	0.037076662	0.051335282	0.090632982
Mlu_09880	0.040498447	0.09868959	0.035654969	0.014057608	0.050844119	0.046931539	0.103572659
Mlu_09881	6.667006093	6.301730905	6.554447555	5.322696948	6.184610374	5.762342484	9.320950454
Mlu_09882	1.65293103	1.464721347	1.688085387	1.009811826	1.715487332	1.37915683	1.488004176
Mlu_09883	0	0	0	0	0	0	0
Mlu_09884	0	0	0	0	0	0	0
Mlu_09885	0.225246873	0.359278768	0.713909168	0.125098414	0.339345717	0.417642972	0.184338268
Mlu_09886	3.701109557	4.118675	4.546701305	3.46572841	3.890167872	3.241703366	1.584903177
Mlu_09887	0.027367309	0.012125576	0.012047136	0	0	0.007928637	0.475935138
Mlu_09888	1.300186464	1.556617062	1.692677712	1.037061687	1.655483749	1.731123166	1.047071291
Mlu_09889	0.924066653	1.063561891	1.290460811	0.72262531	0.915656047	1.304717046	0.586738452
Mlu_09890	6.959063004	6.100366475	6.829495806	6.060628407	7.202392051	10.33353791	3.929470488
Mlu_09891	2.774094613	2.481342626	2.687320041	2.342423191	2.583866294	2.327925039	2.722192028
Mlu_09892	0	0	0	0	0	0	0
Mlu_09893	8.903593139	8.514017389	9.8619853	7.215334757	8.747231186	8.190091918	8.080417029
Mlu_09894	0	0	0	0	0	0	0
Mlu_09895	0	0.149067843	0.148103519	0	0.140797449	0	0
Mlu_09896	7.459618958	5.97174671	5.85848493	5.781886718	5.383240387	5.519504689	4.617642742
Mlu_09897	10.57566358	10.30173063	12.80241832	7.881785689	10.64137072	9.394446724	9.704994524
Mlu_09898	0.147044614	0.173735328	0.273301429	0.07939766	0.068373485	0.085201169	1.721514097
Mlu_09899	1.41555522	1.475734289	1.026331406	2.081054446	1.254473516	1.157938692	1.192539232
Mlu_09900	2.301809609	1.829745128	2.205331568	2.020979857	1.416581572	0.921838355	1.800655265
Mlu_09901	9.070332267	9.753426687	11.12593616	4.952611679	11.85657049	13.99516316	3.127671913
Mlu_09902	9.879533089	9.248819613	10.66203273	7.411781042	9.202480779	6.186086143	9.128501749
Mlu_09903	6.554164964	5.648665329	6.114188963	5.282231268	6.557939985	4.36343862	3.340399688
Mlu_09904	8.189954075	6.096225609	8.123788357	5.458279204	4.432747967	4.555637188	16.97972047
Mlu_09905	3.602095645	3.091340133	3.516595911	3.038076584	3.248095246	3.020074257	2.19613935
Mlu_09906	7.035238475	6.795252512	6.008032125	6.495812968	6.212156392	6.053432541	8.42037495
Mlu_09907	8.617046369	8.261224894	10.92191017	5.518070769	7.429839696	3.61556486	11.70274945
Mlu_09908	29.82721964	25.58442348	27.63061211	16.85048327	23.66154368	24.21204795	8.324914449
Mlu_09909	7.748774856	7.937044891	11.51678965	7.288257137	10.18155349	8.54515196	4.943617181
Mlu_09910	19.7104206	46.71070021	36.34034389	10.59103825	28.20338601	9.387723451	10.77991852
Mlu_09911	0	0	0	0.061547752	0	0	0
Mlu_09912	6.514492882	5.893677648	5.888324888	6.081756936	6.729881449	5.989116236	3.605009354
Mlu_09913	26.41469788	24.15424017	26.98613396	19.58185083	33.73599801	35.75310211	15.22530577
Mlu_09914	0.939269092	1.025882742	1.192325834	0.576246393	1.023813143	1.177066378	1.161961303
Mlu_09915	6.4368065	6.476071172	6.751283	6.581939642	7.517116494	6.213822168	8.462670432
Mlu_09916	8.182690124	8.076420361	8.667394111	6.821869608	8.224537104	8.360680208	7.884919926
Mlu_09917	1.265982056	1.409481245	1.171732533	1.35212624	1.03242292	0.695922851	1.195452127
Mlu_09918	4.32942824	4.971633439	5.304971828	2.750345132	4.010792036	3.250837432	4.974944994
Mlu_09919	0	0	0	0	0	0	0
Mlu_09920	0.106589393	0.03778107	0.225219981	0.118395997	0.089212372	0.197633425	0.043615487
Mlu_09921	5.066187945	4.294142185	4.71885633	5.403076533	4.608977282	3.786331574	8.712783871
Mlu_09922	6.478501208	5.798240116	6.483199068	5.427063555	6.561014719	5.780849925	4.418247399
Mlu_09923	3.074706666	3.017881364	3.195742712	2.179021822	2.805769225	3.080611799	1.660051399
Mlu_09924	12.53071767	9.81075934	11.97426711	10.29314514	10.5204349	10.60904108	4.657712527
Mlu_09925	3.182008636	2.280633027	3.007440126	3.378538157	2.584922188	3.145189814	1.148868781
Mlu_09926	57.5177003	140.2271725	89.10395692	62.26222191	134.2957406	88.96508232	28.29006364
Mlu_09927	2.505237867	2.498931425	3.152535137	1.566199549	2.920171341	2.773990022	1.959003453
Mlu_09928	10.19793019	10.55386972	12.58271572	6.752418134	12.56425335	16.31783376	6.853315453
Mlu_09929	0.503591334	0.371875255	0.484928828	0.371458443	0.557598804	0.285713854	0.515163391
Mlu_09930	0.016830757	0.014914336	0.044453564	0.046737629	0.014086878	0.019504286	0.137740094
Mlu_09931	0	0.043168474	0.064333823	0.067639355	0	0.056453756	0.049834851
Mlu_09932	77.99110253	111.337743	103.0605882	71.09574127	103.302681	70.31447315	142.9134766
Mlu_09933	10.29929752	9.967451724	11.41083193	8.740766937	9.298222367	13.10202992	7.150250903
Mlu_09934	3.022163304	4.651344916	18.45001143	0.938612428	1.1981686	1.267253371	0.162716305
Mlu_09935	3.203006579	3.096325932	4.204270806	3.234358648	4.31369574	3.239386771	2.800011046
Mlu_09936	0	0	0	0	0	0	0
Mlu_09937	0.714777426	0.539554326	0.559371061	0.735140083	0.709035761	0.659586791	0.812447047
Mlu_09938	1.806478622	2.481640802	2.507661861	1.725231654	2.327957829	1.999284754	2.033766562
Mlu_09939	32.17744067	105.7938085	40.67366235	50.64944705	104.3519957	96.42105145	64.38882262
Mlu_09940	3.485323143	3.113579092	3.592378754	3.698271881	3.628611453	5.352441985	2.956683623
Mlu_09941	7.96828156	9.503304588	9.946352571	5.03925696	7.811222771	5.692207863	7.034757097
Mlu_09942	0.319460709	0.990799488	0.421881419	0.221779039	0.267379772	0.09255159	0
Mlu_09943	12.94768832	13.11707271	12.39181416	6.615254809	15.646473	18.43939728	6.845840979
Mlu_09944	9.234788156	8.86642727	9.242303055	6.900716951	9.610094982	8.382692929	7.148170239
Mlu_09945	14.04937882	12.64021341	15.30363091	9.853018298	14.69867656	14.26672279	8.432680332
Mlu_09946	0	0	0	0	0	0	0.539482034
Mlu_09947	0	0	0	0	0	0	0
Mlu_09948	22.02779896	25.65538432	26.59455456	19.34032155	25.55375038	36.46025058	11.10129757
Mlu_09949	0.340577412	0.124881862	0.341203495	0.277204201	0.167100543	0.14290044	1.609864732
Mlu_09950	0	0	0	0	0.027262251	0	0
Mlu_09951	0	0	0	0	0	0.054923626	0.19393648
Mlu_09952	4.628276239	4.910419545	4.897063916	4.219594573	4.2121079	3.687384282	3.80766906
Mlu_09953	0.216583531	0.220710782	0.247885128	0.090215203	0.262847911	0.244712679	0.088624167
Mlu_09954	0	0	0	0	0	0	0
Mlu_09955	0.133295541	0.0787453	0.078235895	0.030845898	0.111564679	0.051489751	0.136358548
Mlu_09956	1.285515006	1.296263735	1.873277335	1.107859538	1.632461422	1.695194436	1.088321327
Mlu_09957	2.068736843	1.613199949	1.967028684	0.80425973	2.008511561	2.493245329	0.507905875
Mlu_09958	0	0.097325286	0	0	0	0	0
Mlu_09959	0.747538058	2.723283164	2.340035605	1.729876508	1.877005998	1.925073076	0.339873681
Mlu_09960	0	0	0	0	0	0	0
Mlu_09961	0.447159	1.109482065	0.078736057	0.124172383	0.149703883	0.207275701	0
Mlu_09962	9.238029627	6.315028997	10.39886726	5.039031205	9.609740517	11.16427682	4.185137683
Mlu_09963	6.896500322	6.625342447	6.88730378	5.950586796	7.706682531	7.308825535	5.150036346
Mlu_09964	9.683060362	10.03628089	11.62190458	8.372642552	10.64417251	10.25809737	7.631834842
Mlu_09965	7.162230208	6.989767111	12.19462999	5.651258488	6.760416946	5.941583567	4.776952024
Mlu_09966	0.505520242	0.348413007	0.618141273	0.350947052	0.423106452	0.146455264	1.838707996
Mlu_09967	1.081429379	1.384201403	0.899199939	0.58392456	1.609113708	1.044343441	0.491679828
Mlu_09968	6.241829208	6.021206469	6.921330044	5.156033032	5.885534287	5.28765613	4.526260677
Mlu_09969	0.554218051	0.594504547	0.796105177	0.729008537	0.488279127	0.490141521	0.596793119
Mlu_09970	3.973711658	3.427970031	4.332541169	3.58078728	4.911739935	3.918762618	3.39200664
Mlu_09971	2.274616087	2.187160747	2.002579633	1.276723618	1.984803084	2.551808447	1.584261879
Mlu_09972	5.492300096	5.292447078	5.892366078	4.521327338	5.155816268	5.0778802	4.221556564
Mlu_09973	0	0.215158824	0	0.11237525	0.135481102	0	0
Mlu_09974	1.113028935	0.690406343	0.979914407	1.081776487	1.211046739	0.967373405	0.910884238
Mlu_09975	0.616035484	0.471451397	0.56701242	0.427669989	0.2812389	0.51919375	0.22916051
Mlu_09976	3.824746078	3.743344556	4.020679733	2.615620837	3.296765021	4.531529405	1.167950794
Mlu_09977	0.117476822	0.052050208	0.323209338	0.142722776	0	0.255258308	1.17171921
Mlu_09978	20.86450402	17.43012133	20.48532882	18.85881353	20.67706379	24.05517255	13.67642381
Mlu_09979	8.208530782	6.257968885	8.61969637	8.65933122	6.927885543	7.30704066	6.004669592
Mlu_09980	19.15869264	17.34378257	20.73708595	15.75960129	18.99998578	19.79005084	18.62031685
Mlu_09981	0.274956527	0.081216273	0.322763532	0.127255283	0.076710335	0.212421857	0
Mlu_09982	25.37421035	25.06009329	25.08518168	22.53606231	22.92820759	18.68604266	25.37723486
Mlu_09983	9.037653761	8.46503652	9.111132288	6.696820496	8.112969313	7.380125111	8.335168503
Mlu_09984	2.370571139	1.846023942	1.549483036	1.246757844	1.322734958	1.123826444	1.910641235
Mlu_09985	4.320358471	3.638585055	4.243750761	3.172834577	2.883851037	3.289485428	2.775969884
Mlu_09986	1.935373613	2.017651564	1.637089444	2.002217622	1.71513969	2.220815313	0.543487326
Mlu_09987	3.700786382	3.297822862	3.184967109	3.406348401	3.410681645	3.577889258	3.615677459
Mlu_09988	0.983602708	0.931202526	0.873368552	0.6770097	0.851393484	0.759897267	1.11800553
Mlu_09989	7.403810414	5.802646664	6.074126756	7.112158726	6.380392838	7.728256389	5.902065246
Mlu_09990	1.035934948	1.442538485	13.55031753	1.027395105	0.61932063	0.257248072	4.844524632
Mlu_09991	0	0.167993718	0.166906962	0.131612098	0.158673303	0.054923626	20.3633304
Mlu_09992	0.264802713	0.172077518	0.233133197	0.02451118	0.132979525	0.163661898	4.767622308
Mlu_09993	0.442531637	0.708874107	0.599394366	0.401747276	0.370386733	0.384620133	0.626816215
Mlu_09994	2.055312858	2.392860175	1.771004242	2.398337069	1.948995296	2.014390385	5.502397208
Mlu_09995	1.126871013	1.564411822	1.422011461	1.095229898	1.509055761	1.197049397	0.691659272
Mlu_09996	56.59897867	46.85461522	54.8241582	62.07582925	58.75110332	80.0343754	35.12660951
Mlu_09997	2.554569161	3.858571307	2.939101076	1.652539667	3.109969001	4.305973852	3.207195943
Mlu_09998	0	0	0	0.375040977	0	0.156510006	0
Mlu_09999	6.101631708	5.594395896	7.110776984	4.994972507	6.700957168	7.05042687	4.762561138
Mlu_10000	0	0	0	0	0	0	0
Mlu_10001	0.267664964	0.237187505	0.294566416	0.294216436	0.280035209	0.329569409	0.18254377
Mlu_10002	2.528984475	1.406132493	2.357498557	0.963911288	2.324208643	2.183664981	0.20290966
Mlu_10003	1.443287563	1.956039291	1.694233615	1.728894182	1.468538985	1.869321385	2.026504062
Mlu_10004	10.28819679	15.9714307	13.72285141	10.25708694	10.87697176	6.342208154	8.229770161
Mlu_10005	3.365539309	3.084284665	4.330585373	2.835699442	4.285484273	5.633547183	1.059346539
Mlu_10006	6.510021155	7.532460917	8.432889621	6.073908571	7.513663578	7.051593732	5.98092843
Mlu_10007	8.68885043	7.0901883	7.897344997	8.462236916	10.41146144	10.26826372	5.371474924
Mlu_10008	0.752239555	0.666586394	0.625481215	0.812352909	1.014361499	0.774872181	0.769525316
Mlu_10009	9.222296328	8.444613756	9.014549972	8.667850973	9.401110838	10.90646383	4.451014757
Mlu_10010	11.0276617	9.959328531	9.491660857	8.120452466	10.02603259	12.61606745	10.95669131
Mlu_10011	27.03775962	27.01899526	27.93581832	21.6766762	24.67189978	26.8521429	20.59427201
Mlu_10012	6.43630599	5.791411919	6.817334805	5.191926837	6.508726716	7.775071038	4.333050916
Mlu_10013	66.48315945	58.00514606	82.18327811	40.8482242	69.60252788	48.27354462	42.81854176
Mlu_10014	5.349842531	5.062670021	4.641955446	4.057511391	4.52943511	4.286899205	3.43234852
Mlu_10015	0.232497647	0.659278356	4.66697094	0.064562687	0	0	0
Mlu_10016	0.217861729	2.509715987	0.191806197	1.512460335	1.64109814	2.777154601	0.891471951
Mlu_10017	0.382984596	0	0.674361846	0	0.160273754	0.110955221	0
Mlu_10018	18.95807063	19.98423831	21.66836702	15.70011807	22.40255986	20.84912292	14.14751746
Mlu_10019	7.27272003	8.079349772	8.495591091	6.107981833	9.353295594	9.31188578	4.935698947
Mlu_10020	3.817353278	3.440027156	4.001643165	2.425532786	3.452245155	2.961650886	2.38275609
Mlu_10021	0	0.018417829	0	0	0	0.012042997	0
Mlu_10022	3.873498943	3.209197529	3.049809438	2.973310649	2.583066004	2.189656579	3.543706629
Mlu_10023	0	0	0	0	0	0	0
Mlu_10024	0.974849173	1.214057694	1.600539817	1.024299069	1.124648937	1.282364301	1.724973481
Mlu_10025	36.09629817	30.84082655	33.2123209	33.23489929	36.64258694	56.51781545	18.75671756
Mlu_10026	10.71418392	8.635115927	11.53384553	10.56176005	9.841336127	8.872764794	13.73226995
Mlu_10027	0	0	0.12290103	0.193823698	0	0	0
Mlu_10028	0	0.120659422	0	0	0	0	0.278584985
Mlu_10029	0	0	0	0	0	0	0
Mlu_10030	3.526164707	3.093257129	3.057646524	3.247554831	2.699180971	2.88504285	1.848912826
Mlu_10031	0	0	0	0	0	0	0
Mlu_10032	3.57485272	3.668926632	3.520722263	2.916428074	3.566797394	3.007560976	21.36348853
Mlu_10033	0	0	0	0	0	0	0
Mlu_10034	6.724840363	5.888179815	5.991055012	4.112798766	5.092457148	6.262285909	4.750041809
Mlu_10035	0.081364687	0.048066774	0.047755829	0	0.068099991	0.015714882	0
Mlu_10036	0	0.007810293	0.007759768	0	0	0	0.018032826
Mlu_10037	0	0	0	0	0	0	0
Mlu_10038	0.011070948	0	0.029240698	0.015371556	0	0	0
Mlu_10039	3.393773318	2.907469113	3.803770654	2.886387741	4.03538864	4.019941515	2.690292991
Mlu_10040	4.715236964	5.7470004	5.015576436	3.709172524	4.943255573	4.15879192	3.55595617
Mlu_10041	5.620203976	4.842218206	5.264552601	4.791867117	4.643776653	5.304800108	4.364112913
Mlu_10042	9.248585851	7.107303386	9.341897845	6.420640885	9.234369248	11.57378615	5.14276087
Mlu_10043	0	0	0	0	0	0	0
Mlu_10044	3.567144339	3.714721592	3.232220026	2.711405185	2.615125041	2.353537616	1.757967316
Mlu_10045	0	0.1198002	0.029756302	0.046927813	0.028288399	0.019583653	0.207450874
Mlu_10046	0.024162846	0	0	0	0	0	0.049436172
Mlu_10047	92.08436251	74.00381879	50.22504323	18.98414749	26.81050108	15.15451135	53.40493697
Mlu_10048	0	0	0	0	0	0	0
Mlu_10049	40.23253852	30.75328734	33.28534324	30.73177126	30.29640871	33.55532781	24.52721265
Mlu_10050	0	0	0	0	0	0	0
Mlu_10051	0	0	0	0	0.052122767	0	0
Mlu_10052	0	0	0	0	0	0	0
Mlu_10053	0.954024801	1.014474627	0.797930303	0.529849708	0.479095413	0.386949362	1.073542137
Mlu_10054	0.122146742	0.018039767	0.035846134	0	0.017038907	0.023591582	0
Mlu_10055	0	0	0	0	0	0	0
Mlu_10056	1.41726293	1.714769347	2.063608101	2.15702403	1.07215121	2.826809521	3.680338467
Mlu_10057	0.134873804	1.341240779	4.116436111	0.208074155	0.200685584	0.164981454	0.352597865
Mlu_10058	0	0	0	0	0	0	0
Mlu_10059	1.417243871	0.78234557	1.186381688	0.645175388	1.205639698	1.023115761	0.713021709
Mlu_10060	10.53672692	9.463146131	9.90336497	9.160107985	9.732623693	13.53051362	11.26438486
Mlu_10061	0.100831301	0.17870045	0.177544431	0.280000244	0.168786017	0.058424069	0.41259324
Mlu_10062	62.54363477	48.23151899	55.93979124	42.62245651	44.01785699	62.09913148	23.96344388
Mlu_10063	1.575837804	1.442953156	0.971161022	2.990247666	1.011181682	1.156565642	1.612049081
Mlu_10064	13.54492054	12.78969717	12.85357903	12.94878322	9.199472449	6.175673025	27.03088926
Mlu_10065	0.143206525	0	0	0.19883638	0	0	0
Mlu_10066	2.123386048	1.605639148	2.293175071	1.886869987	1.540253308	2.13259054	1.390194861
Mlu_10067	0	0	0.060748588	0.09580486	0	0.039980749	0
Mlu_10068	0	0	0	0	0	0	0
Mlu_10069	0	0.09808184	0.292342038	0.153681422	0	0.064133473	0.075485548
Mlu_10070	0	0.022136014	0	0	0	0	1.379938254
Mlu_10071	6.821838079	11.95171295	11.50762024	6.579676582	11.28862309	8.267555216	15.0226298
Mlu_10072	0	0	0	0	0	0	0
Mlu_10073	0	0	0	0	0	0	0
Mlu_10074	0.083582173	0.074065155	0.220758076	0	0.069955965	0	0.171005626
Mlu_10075	2.96510538	2.333729805	2.399703918	2.480384646	2.219667108	2.443690323	2.788320666
Mlu_10076	2.586406561	2.932293325	2.913324236	1.821964954	2.578600112	3.515159194	2.606930354
Mlu_10077	3.690112356	3.31567407	3.453256427	3.152965855	3.045325805	3.409061447	2.481407847
Mlu_10078	0.299122053	0.378661081	0.564317268	0.118662483	0.393417954	0.049519565	0
Mlu_10079	3.131358789	3.629938949	3.849199054	2.324275885	3.329646856	2.670225843	1.893783404
Mlu_10080	0.226503285	0.17638386	0.10877141	0.076240124	0.097660869	0.178965579	0.028085833
Mlu_10081	0	0	0	0	0	0	0
Mlu_10082	3.674472659	4.392750274	3.552638009	3.190978048	4.227320969	3.360071244	4.702052939
Mlu_10083	2.631283241	3.652019923	4.381984613	1.980774628	4.006614443	3.435006347	3.891683372
Mlu_10084	11.33169203	8.136522678	6.620485581	5.969443568	5.852449605	4.783164131	2.46883588
Mlu_10085	12.39304717	11.29346658	11.51059181	8.969730042	12.35888723	9.179746611	12.67782779
Mlu_10086	2.368798234	4.521088706	2.299395133	4.132307076	2.490982298	2.885849949	2.112560358
Mlu_10087	0	0.074065155	0.04905735	0	0	0.01614317	0
Mlu_10088	6.752342172	6.054093754	8.575220404	5.669459379	5.801563969	5.551319841	6.846376312
Mlu_10089	12.24038926	18.9816323	10.77647976	11.53251005	17.19674111	12.41165536	3.577617697
Mlu_10090	6.050011115	6.30645166	6.239923402	4.545031453	5.663017713	5.486902807	4.395111602
Mlu_10091	0	0	0	0	0	0.115968258	0
Mlu_10092	13.7947244	12.0231352	10.34884167	11.59995163	13.00935498	16.90536882	6.757722316
Mlu_10093	2.779143211	3.182252086	4.309532009	2.747159021	2.574945437	2.054294849	4.750041809
Mlu_10094	4.252928854	4.440059996	4.267609346	3.952176811	3.317840363	2.452121557	4.624714321
Mlu_10095	2.725547041	1.867311107	2.155179013	1.751995451	2.133351404	1.433020596	1.807152122
Mlu_10096	7.318291295	9.235706731	8.69563061	6.948239353	6.849524845	6.333337809	6.043054128
Mlu_10097	4.359400207	3.72254708	4.11716006	3.264869645	4.068850348	3.612860802	2.648717356
Mlu_10098	0.470638873	0.897717691	0.667177018	0.465176876	0.527441106	0.425226226	1.40355998
Mlu_10099	13.21503062	12.76047493	14.24626275	10.43165015	13.44366897	11.71670949	9.607197718
Mlu_10100	10.742143	10.74286848	9.052100781	10.54705307	11.8165804	11.11474062	11.14597292
Mlu_10101	3.547319148	3.758039011	3.646491511	3.852195425	3.350500594	3.226636053	4.09510788
Mlu_10102	5.966037853	5.267564896	5.89956927	4.742060087	4.305910287	3.056069164	8.579765016
Mlu_10103	0	0	0	0	0	0	0
Mlu_10104	0.462085031	0.491364101	0.244092727	0.384951657	0.386752382	1.124521129	0
Mlu_10105	0	0	0	0	0	0	0
Mlu_10106	0.385204796	1.024031272	0.67827119	0.267420523	1.128420138	1.004385953	1.182169326
Mlu_10107	0.069506096	0.061591839	0.244773599	0.193012721	0.174524035	0	1.422065612
Mlu_10108	0.29315218	0.173181759	0.860307208	0.542706355	0.163573507	0.509578167	0.199925695
Mlu_10109	1.042690587	0.503981154	0.834534809	0.855478635	0.91237149	0.302079941	0.87271416
Mlu_10110	0	0	0	0	0	0.031200536	0
Mlu_10111	0	0.022198604	0	0	0	0	0
Mlu_10112	0	0	0	0	0.002122305	0	0
Mlu_10113	0	0	0	0	0	0	0
Mlu_10114	0.120594968	0.149608925	0.063703329	0.066976465	0.080747721	0.125776099	0.148039353
Mlu_10115	0.119331627	0.176240042	0.210119929	0.027614511	0.083231057	0.0691436	0
Mlu_10116	0	0.090448231	0	0.070860277	0	0	0
Mlu_10117	0.546979067	0.736022477	0.695589852	0.393793026	0.559541083	0.563436022	0.828960198
Mlu_10118	0.630928881	0.505842124	0.661276075	0.639632811	0.737621604	0.678925546	1.290854072
Mlu_10119	0.044446707	0	0.03913103	0	0	0	0
Mlu_10120	14.22174723	12.30234212	15.95797662	12.52812243	13.10353241	16.1923113	9.210006229
Mlu_10121	1.919070827	1.487987679	0.844778197	0.888183686	0.870029967	1.019292603	0.817987199
Mlu_10122	13.35524702	15.48193572	22.87991979	6.505323628	10.26174492	4.668381495	22.71050496
Mlu_10123	12.44728932	11.01725187	13.12252283	11.5549614	11.4165321	14.0497438	7.440020882
Mlu_10124	0.25246135	0.178972031	0.177814256	0.420638665	0.253563796	0.146282149	0
Mlu_10125	0	0	0	0	0	0	0
Mlu_10126	2.353464874	2.462652447	2.424678942	2.01623386	1.823098851	1.30562605	0.819589887
Mlu_10127	0	0	0.045847093	0	0.043585417	0	0
Mlu_10128	1.245896764	0.613352064	1.462522253	0.961042504	1.04278111	0.561479647	0.849684203
Mlu_10129	1.253134009	1.560248172	1.647912398	1.431583965	1.500237325	1.351089721	0
Mlu_10130	2.11179348	1.871335787	2.464560781	1.636542447	2.096352268	1.565100062	0
Mlu_10131	0.15193863	0.314155935	0.401301838	0.070320183	0.21194738	0.264110635	0.932580223
Mlu_10132	0.189580107	0.461982724	0.646764477	0.131612098	0	0.054923626	0
Mlu_10133	0	0	0	0	0.020260471	0	0
Mlu_10134	1.465321126	1.899127903	1.597234024	1.300997234	1.802105969	1.732739042	3.324297032
Mlu_10135	3.040917971	3.852704644	6.637771194	2.58216564	5.616188732	1.980408005	3.033668259
Mlu_10136	145.9663619	118.3023136	143.1211164	147.5908057	142.0904544	190.9397732	67.10406258
Mlu_10137	0.48034574	1.41883851	1.057245002	0.778097064	1.206108272	0.556647636	2.456918177
Mlu_10138	0.35739419	0.475049675	0.471976565	0.55348414	0.586753128	0.828330988	0.421853969
Mlu_10139	9.628423348	7.844855291	9.803826774	7.375117638	6.233876062	4.976956157	8.562331893
Mlu_10140	2.32901559	2.584266667	2.335756357	1.630931016	1.813716611	0.868365789	1.698850464
Mlu_10141	3.487821645	2.99295447	3.107101218	2.584047896	3.415360537	4.305453891	2.002575217
Mlu_10142	5.420361739	4.760291037	6.092955053	3.091015076	5.387322656	5.159700596	3.267540125
Mlu_10143	21.43700655	19.19970112	25.71045344	15.59999285	18.53833084	16.56148621	12.08126363
Mlu_10144	27.60839115	26.19502318	30.15660919	23.53787929	27.02204535	21.41698611	22.94727998
Mlu_10145	23.86886036	34.86512034	28.06415818	32.92712025	32.47967119	24.13591041	54.50581399
Mlu_10146	4.236673506	4.073026639	4.48653443	3.218697543	4.666641479	4.006467875	2.902981217
Mlu_10147	13.92414109	17.41574311	14.99198352	10.71243806	17.57670668	21.3206307	8.032741074
Mlu_10148	0.155044931	2.865580843	5.304080704	0.06150672	0	0	0
Mlu_10149	0	0	0	0	0	0	0
Mlu_10150	0	0	0	0	0	0	0
Mlu_10151	0	0	0	0	0	0	0
Mlu_10152	0	0	0	0	0	0	0
Mlu_10153	0	0	0	0	0.333023907	0	0
Mlu_10154	4.887769546	5.724089256	4.900349999	4.305071802	5.226295475	4.397850027	6.475882195
Mlu_10155	0.034954144	0.092922354	0.030773745	0	0.029255651	0	0.071514715
Mlu_10156	0	0	0	0	0	0	0
Mlu_10157	0	0	0	0	0	0	0
Mlu_10158	0.077085647	0	0	0	0	0	0
Mlu_10159	0.303068768	0.469980145	0.06670569	0.420798542	0	0.131703973	0
Mlu_10160	2.454994083	2.996896671	2.771236402	1.824551644	2.438431376	1.693993478	2.250888092
Mlu_10161	20.1549114	19.61228912	18.79349465	15.8753515	19.30928776	15.18905426	17.37622025
Mlu_10162	8.959839547	11.88650485	20.79221036	5.32131407	10.09999475	3.781125605	13.66912077
Mlu_10163	9.109860778	9.803635145	9.382619839	7.33139338	8.20748107	5.883646426	1.800524232
Mlu_10164	0.899543085	0.734187009	0.750278605	0.920300054	0.534950053	0.39777071	0.048432302
Mlu_10165	5.017166515	5.087686086	5.831539384	3.876166677	4.992784704	4.204182579	2.424782506
Mlu_10166	7.508761582	6.514581923	6.942658828	6.848620628	7.231263805	7.044948277	3.471050361
Mlu_10167	12.14780461	10.77636905	11.92225933	9.659197232	11.52302643	11.48505136	4.671989863
Mlu_10168	17.2287124	16.79009278	18.56860268	17.01448836	16.75558205	20.12949205	3.309786305
Mlu_10169	0	0	0	0	0	0	0.218568284
Mlu_10170	3.599185905	3.128617596	3.787393196	2.474864164	3.586213086	3.495618894	1.613019276
Mlu_10171	0.051048267	0.030157131	0.059924087	0.141756846	0.12817796	0.098595292	0.069628411
Mlu_10172	0.541571607	0.653205368	0.450312489	0.626624952	0.428098199	0.461982672	1.600491865
Mlu_10173	9.483494755	8.665693751	10.95264599	8.651215425	9.404696767	9.607008039	7.51913802
Mlu_10174	4.15098326	3.89638046	4.49282315	3.609595805	3.42948674	2.045641974	6.194445453
Mlu_10175	4.33429588	4.324651841	3.845975314	3.601317983	2.999267702	2.926664769	5.027407303
Mlu_10176	8.570834386	6.7660785	5.445069922	2.756405735	2.029044542	2.068306034	1.679352863
Mlu_10177	1.470265388	1.013331499	1.078688816	0.680467711	1.059658739	1.254196349	0.417791864
Mlu_10178	4.528047009	4.586739184	4.668215424	3.797913381	4.571770761	5.018113223	2.496855416
Mlu_10179	0	0	0	0	0	0	0
Mlu_10180	4.385556608	4.357253063	2.340035605	5.166564504	4.560429388	2.849108152	1.63139367
Mlu_10181	0.063830766	0	0	0	0.053424585	0	0
Mlu_10182	95.01003382	146.2209464	98.63067666	102.1230734	128.5709627	151.0046185	142.9134766
Mlu_10183	2.678962083	2.755447717	3.004365367	2.656877766	2.602573445	2.60557047	1.402886325
Mlu_10184	0.084324654	0.074723094	0.074239708	0	0.070577402	0.390877782	0.172524711
Mlu_10185	0.044655798	0	0	0	0	0	0
Mlu_10186	0	0	0	0	0	0	0
Mlu_10187	49.23237689	49.53726804	53.13178357	28.48948946	54.55160836	58.15708336	45.87969769
Mlu_10188	0.110195402	0.048824045	0.097016402	0.076500896	0.184461003	0.19154956	0.112727589
Mlu_10189	5.930126472	6.063343059	4.819295296	3.166821983	6.108740599	2.290704804	6.533041011
Mlu_10190	7.520836185	9.044654317	7.057943211	6.712953613	7.885707897	7.829588256	8.539114876
Mlu_10191	0	0.049773287	0	0.077988234	0.047011828	0.032545614	0
Mlu_10192	0	0.143965277	0.214550942	0	0.203966965	0.32947461	0.166197399
Mlu_10193	2.039192308	2.468099324	3.371683038	2.762277857	2.414423329	1.671470635	3.25627479
Mlu_10194	0.149259976	0.180360827	0.215032882	0.113040736	0.136283421	0.14938284	0
Mlu_10195	1.973547535	1.802641296	1.617228171	1.812740899	1.702629426	1.213891179	1.739358113
Mlu_10196	5.662360163	5.832914861	5.860418135	4.526839742	4.997648711	4.626186204	3.941662988
Mlu_10197	1.626512694	2.045390036	2.126922211	1.494493743	1.961939981	1.933388726	2.446894753
Mlu_10198	0.158681379	21.40836721	18.16147037	0	0.066405961	0.068957842	0.081163864
Mlu_10199	1.351048009	1.043515862	1.559166463	1.254808073	1.115508849	0.915064273	1.326062996
Mlu_10200	0	0	0	0	0	0	0
Mlu_10201	0	0	0	0	0.036928946	0	0
Mlu_10202	1.184080782	1.131550978	1.512601631	0.709196984	1.243661608	0.955137585	2.28007501
Mlu_10203	3.250017041	3.660448816	2.861325904	2.521699691	3.337356724	3.153068725	2.59829448
Mlu_10204	1.572834212	1.534685164	1.975960916	1.275937283	1.700990463	1.617880564	1.554741308
Mlu_10205	21.6677698	19.43033696	15.32632015	22.98787957	15.81028216	11.46030125	26.06834924
Mlu_10206	0.093522628	0.124310622	0	0.12985233	0.039137926	0.379324744	0
Mlu_10207	21.58702271	24.43404882	25.00695684	14.33107392	24.86325919	20.46861863	12.51672113
Mlu_10208	5.506034661	6.431533508	4.186504378	5.299307821	5.917602784	5.474313266	7.296723099
Mlu_10209	9.690745154	9.691930698	10.19115845	8.737144032	9.542955878	8.209015109	8.675017071
Mlu_10210	4.597916951	4.172725853	4.341154099	2.927843163	4.843586799	4.951631533	4.73601121
Mlu_10211	0	0.345094788	0.17143118	0	0.040743584	0.056412398	0.199193366
Mlu_10212	4.746273385	6.227882496	4.580426836	5.069235188	3.514134144	4.442476329	25.95738554
Mlu_10213	1.323416664	1.418181336	1.6257774	0.811922894	1.597095663	1.854632699	1.196405733
Mlu_10214	0.674108394	0.938695333	0.847838987	0.668551307	1.0478187	0.892787513	0.394056442
Mlu_10215	3.664988082	3.630943359	3.747744588	2.718179828	2.248225118	1.846592878	10.5257214
Mlu_10216	0	0.181921107	0.100413474	0	0.095459994	0.092519818	0.420029266
Mlu_10217	2.739668276	1.657013953	3.024587905	0.905694507	1.565081596	2.393742699	0.088972168
Mlu_10218	0.017958872	0.015913999	0.015811051	0.049870314	0.060124316	0	0
Mlu_10219	0.369565225	0.589472951	0.390439756	0.205250457	0.804221249	0.642404808	0.90733797
Mlu_10220	7.748201283	7.577371046	11.58840335	4.484685	7.14134633	4.835671059	3.361492997
Mlu_10221	0.184474812	0.294245521	0.292342038	0.153681422	0.154400312	0.128266946	0.45291329
Mlu_10222	5.932432711	5.615522517	6.311885077	4.918841471	6.454227561	7.644550787	4.139562244
Mlu_10223	3.820432667	6.382185521	4.918261389	3.221170083	4.366506275	4.875380484	2.101702805
Mlu_10224	0.038122678	0	0	0	0	0	0
Mlu_10225	3.420478624	3.543605566	2.967115547	3.282531249	2.568141215	2.244218423	4.013648317
Mlu_10226	8.186650044	7.48519158	8.455505233	8.474913788	7.312027752	5.49781427	14.97397324
Mlu_10227	6.072255767	6.187969649	7.484448083	5.359756631	6.40734085	5.780245528	3.549594582
Mlu_10228	2.382187557	2.021114353	2.655074723	0.77411204	2.057457771	2.246652789	1.192539232
Mlu_10229	4.264282294	3.612635006	4.125591687	3.25317632	4.588825195	4.452919385	2.492726576
Mlu_10230	0	0	0	0.05336037	0.064331975	0	0
Mlu_10231	0.059169926	0.183514064	0.078140103	0.082155014	0.148570773	0.137137886	0.544766363
Mlu_10232	3.245627564	3.353422229	3.118308492	2.673934232	3.144828317	2.809186491	2.617592194
Mlu_10233	5.647911014	4.991141738	5.475118142	4.349465009	5.57958123	6.35730124	5.019964265
Mlu_10234	1.273879973	0.962826133	1.459635967	0.806332815	0.901568106	0.830381112	1.22649651
Mlu_10235	54.93748736	54.66360709	48.47020315	54.44590771	64.04051695	62.83899723	48.93542374
Mlu_10236	23.96220584	19.23611769	20.43020409	16.85415467	19.18486338	21.81292766	14.32065618
Mlu_10237	18.3357187	19.77812897	16.41262482	20.91984914	18.72357166	15.00402843	15.2564358
Mlu_10238	5.446543229	5.898905097	6.215941573	3.879180674	6.339839009	5.855868919	3.425563514
Mlu_10239	2.296253214	2.702458338	1.958453125	1.743576034	1.981959777	1.538395331	12.25894271
Mlu_10240	3.949696034	7.970513136	16.71454003	1.290350775	5.805960759	2.096233419	9.099515141
Mlu_10241	1.699790614	1.76840825	1.643310036	1.172576105	1.422677701	1.449298114	3.719818805
Mlu_10242	4.283970126	4.325705247	4.690445022	3.599253296	3.761672706	3.223491585	3.633355123
Mlu_10243	6.441371023	7.45034997	6.984289943	6.260505458	5.703374234	4.694821073	9.710676605
Mlu_10244	1.969018986	1.605232743	2.195805832	1.494533108	2.614849511	3.103239095	1.987408329
Mlu_10245	1.901295134	1.468804943	1.845589343	1.759913493	1.754544886	2.146816636	1.396399571
Mlu_10246	5.195272898	5.417634128	4.87718004	6.097534473	4.636584691	6.436313437	5.109116244
Mlu_10247	0	0	0	0	0	0	0
Mlu_10248	6.481363739	7.436925735	7.169346267	4.653384632	6.908406742	7.960285499	4.193522702
Mlu_10249	4.022092704	4.238983319	4.986823728	2.544421989	3.645252018	2.633875054	23.27501714
Mlu_10250	0.872226851	0.351323378	0.349050657	1.100955614	1.061861433	1.286445015	0.162230874
Mlu_10251	0	0	0	0	0.087998406	0	0
Mlu_10252	1.866181795	2.109431955	1.979353425	1.8770295	2.607337111	2.835246945	2.675697269
Mlu_10253	1.062511385	1.08638004	1.223265845	0.567405169	1.140118748	0.789287854	0.278699206
Mlu_10254	6.318445447	6.234784617	6.540851873	4.627464849	5.830760276	6.10176419	2.935864609
Mlu_10255	4.135898721	3.801268347	4.197980541	2.515321123	3.67619678	3.42631319	3.88127352
Mlu_10256	2.697973921	2.35454745	2.771189504	2.014907939	2.514735128	1.894873529	2.843606314
Mlu_10257	18.41942967	16.98001309	19.34466784	13.86723741	21.80806039	24.47951397	11.3562475
Mlu_10258	3.304035616	3.696747749	3.20271071	3.753423664	3.631315434	3.364768611	5.803970447
Mlu_10259	0	0	0	0	0	0	0
Mlu_10260	0.392684501	0.323116664	0.592664146	0.623115782	0.32866606	0.357548397	0.114773721
Mlu_10261	0	0	0	0	0	0	0
Mlu_10262	0	0	0	0	0	0	0
Mlu_10263	0.034572231	0	0	0.048002123	0.028936	0	0.070733336
Mlu_10264	10.56207878	9.203073155	7.945113302	6.685005828	8.671381613	9.7276075	0
Mlu_10265	9.842272178	9.164309937	11.01400217	7.325311649	9.885251305	9.448779728	5.37664831
Mlu_10266	2.22323276	2.343723145	3.560336837	1.516822782	2.486392801	1.732399191	3.646755391
Mlu_10267	5.389959387	6.142309718	6.267239679	4.997027556	6.299617032	5.480974008	4.522372421
Mlu_10268	0.025179169	0	0	0.034960243	0.021074268	0	0
Mlu_10269	4.741256183	7.002328004	4.823540623	5.461484677	5.23227731	6.450826269	6.538795981
Mlu_10270	14.2483523	12.37127228	14.09877778	12.0865979	14.37415148	15.33396691	8.085979747
Mlu_10271	4.114944239	3.743492847	4.469562327	3.33001756	4.055472156	3.823340444	2.391196291
Mlu_10272	1.993001561	1.72767719	1.894508287	1.483861324	2.115327906	2.351425926	1.772868583
Mlu_10273	0.712959521	0.947668425	1.09846092	0.668192643	0.820500158	1.084402752	1.166948262
Mlu_10274	5.37215559	4.899113504	3.145456023	4.236432265	4.49634555	3.732284535	6.029156354
Mlu_10275	7.897869985	9.450845468	13.98874818	7.943778568	8.249860849	11.44053723	5.598293672
Mlu_10276	6.051341958	5.776788819	4.401078843	3.815419076	4.844596798	5.200153403	4.964279021
Mlu_10277	0	0.073190551	0.03635854	0	0.034564943	0.071786442	0.084493146
Mlu_10278	3.000348026	3.040806664	3.266306289	2.157765839	2.909693404	2.841935648	1.837900128
Mlu_10279	1.76007638	2.102921362	2.019673587	1.867168294	1.93659349	2.074037064	2.144441084
Mlu_10280	0.047976771	0.212569668	0.04223891	0.066613776	0.080310459	0.055597778	0
Mlu_10281	1.965829556	1.760523759	2.614496348	1.025972359	1.960410983	1.502574872	1.497555037
Mlu_10282	1.212551595	0.907343199	1.067534491	1.08497256	1.26295198	1.264646546	1.433368323
Mlu_10283	0	0	0	0	0	0	0
Mlu_10284	0.530334773	0.41466055	0.302117273	0.649718876	0.261103251	0.361516071	0
Mlu_10285	0	0.026146447	0	0	0	0	0
Mlu_10286	0	0	0	0	0.054955526	0	0
Mlu_10287	0.88801244	0.949706422	0.781809131	0.637742491	0.666354749	0.461307834	1.127691477
Mlu_10288	7.158584358	5.729592869	5.845006398	7.454550373	9.808725877	13.71468221	4.842683207
Mlu_10289	0	0	0	0	0.129941571	0	0
Mlu_10290	0	0	0	0	0	0	0
Mlu_10291	0	0	0	0	0	0	0
Mlu_10292	0	0	0	0	0	0	0
Mlu_10293	5.258461161	5.977608605	5.331016366	2.949962604	3.245319309	4.801141484	3.260179196
Mlu_10294	8.444111109	8.057397179	8.163898621	5.753746881	6.93679408	6.904094328	3.882866351
Mlu_10295	2.651903117	2.150234121	1.706413754	4.172304372	3.244469887	5.763248733	1.629241841
Mlu_10296	0.194291893	2.066028005	2.907938983	0.067441579	0.121962703	0.140721716	0.993782694
Mlu_10297	0.055052053	0.073175391	0.024234006	0.038218757	0.069115567	0.015949238	0.168951291
Mlu_10298	0.136163581	0.120659422	0.119878873	0	0	0.236689313	0.278584985
Mlu_10299	0.014845359	0.052620016	0.039209712	0	0.037275464	0.025805269	0.030372983
Mlu_10300	0.077175177	0.068387687	0.038825877	0.107154565	0.055365846	0.044717145	0.02255674
Mlu_10301	1.610678936	1.920340706	1.779004592	0.975866871	1.348093693	0.831455097	2.336725177
Mlu_10302	5.822351562	5.806446839	5.701214566	4.135428706	5.629047827	4.776497105	4.560479701
Mlu_10303	2.561396698	2.664483603	3.023090691	2.035906803	2.252562547	1.570171336	3.113926465
Mlu_10304	4.874140446	4.978802351	5.601979075	4.872631615	5.93384823	4.570058782	3.662549138
Mlu_10305	0	0	0	0	0	0	0
Mlu_10306	0	0.024053022	0	0.113063824	0	0.141549491	0
Mlu_10307	0	0	0	0	0.037781924	0.026155884	0
Mlu_10308	5.028066101	5.75794068	6.469830689	3.973949914	4.855790966	7.709256555	4.114885081
Mlu_10309	3.569689109	3.92545321	3.123833938	4.44878705	4.01363862	4.07442651	5.279591164
Mlu_10310	11.23085875	9.831251755	11.32807695	9.370349282	11.21143476	11.86939132	8.961019345
Mlu_10311	2.551568023	6.292952648	4.414272321	2.923386007	4.24131522	6.616792527	4.307743757
Mlu_10312	0	0	0	0	0	0	0
Mlu_10313	0	0	0	0	0	0.031225841	0.110259102
Mlu_10314	0.170817037	0	0.150387892	0	0	0	0
Mlu_10315	2.082278714	2.132209961	2.28137176	1.734695106	2.788495447	2.600725464	3.313531711
Mlu_10316	11.75489821	10.27176331	12.93631477	6.573814085	11.47827856	10.78419315	15.69932483
Mlu_10317	1.001851902	0.909971249	0.441016887	1.425805992	0.524076447	1.073919394	1.2810919
Mlu_10318	1.272134538	1.578197525	1.17599109	1.000907063	1.668094862	0.982806931	0.867577999
Mlu_10319	19.82644917	14.3419806	14.32836416	17.13490668	16.87640335	23.71825488	0.689865388
Mlu_10320	0.008713326	0.00772119	0.007671242	0	0.036464065	0	0.017827101
Mlu_10321	0.544877633	0.410410237	0.191884838	0.680886202	0.364837999	0.142071814	1.282016346
Mlu_10322	11.04235032	9.270020699	10.06283533	6.724495658	7.863927516	9.036057294	4.954426839
Mlu_10323	11.32488212	11.50742834	9.787648924	9.359075467	13.14171578	16.35386599	8.987044454
Mlu_10324	6.333974001	5.347780931	5.440830092	5.321971093	5.468213503	3.685807444	4.152827197
Mlu_10325	0	0	0.164097869	0	0.078001392	0.10799849	0
Mlu_10326	6.903592753	6.837852065	10.22989389	3.659862865	7.749179044	4.235610995	3.644233408
Mlu_10327	1.062511385	1.050167372	0.935438587	0.992959045	1.40234606	0.97082406	1.421365948
Mlu_10328	3.846407534	3.721962063	4.303073879	3.245752649	4.006191605	3.73548961	3.11267571
Mlu_10329	0	0	0	0	0	0	0
Mlu_10330	0.009470899	0.004196251	0.008338211	0.026299909	0.011890321	0.032925993	0.06781972
Mlu_10331	1.156250741	0.985686489	1.30145152	0.690934523	0.906499878	0.780205828	1.197792709
Mlu_10332	0.684147515	0.511521412	0.997602052	0.356216527	0.590506677	0.557453593	0.568643225
Mlu_10333	0.743965068	0.936834738	0.930774327	0.652398919	0.917630991	0.567198903	1.842567983
Mlu_10334	18.67016172	23.80511922	20.50794563	17.74232316	25.60314395	23.87407126	22.83120912
Mlu_10335	1.032485664	1.372383753	0.973932688	0.819179404	1.543146297	1.111029966	0.905323901
Mlu_10336	6.104227641	7.07102944	5.503680864	5.769446092	4.893626903	4.495743431	2.482751849
Mlu_10337	2.870448426	3.571873785	3.38745963	1.356765889	2.913653102	2.86637719	4.123467456
Mlu_10338	38.54439399	45.44077641	45.25856829	25.43687668	39.23681103	28.69529494	28.17672925
Mlu_10339	13.65333958	13.35463463	14.28727747	10.69206762	15.08504774	20.98213313	5.70282181
Mlu_10340	2.672252009	2.382417041	2.252241233	2.285009349	2.509357191	2.61522924	1.633527256
Mlu_10341	4.33914384	4.58560279	4.169202424	3.956978619	4.492600977	4.569022199	4.800537645
Mlu_10342	0	0.09229122	0.18338837	0	0	0.060347118	0
Mlu_10343	1.236517836	2.361654777	1.078065184	2.433599231	2.893788229	4.716168186	1.596515937
Mlu_10344	2.038195187	2.408156941	3.424671194	1.812647931	3.021584398	1.620951668	2.507488265
Mlu_10345	2.100425232	2.074531578	2.350052221	1.275904965	2.014372466	2.028394416	1.163874312
Mlu_10346	0.443103677	0.4737977	0.499340753	0.389646468	0.309054595	0.306382218	0.568118183
Mlu_10347	23.46249966	21.87976415	22.54525058	21.58241388	21.13924724	20.52205874	17.6371197
Mlu_10348	0.231364302	0.191352176	0.095057157	0.107079945	0.258194023	0.142995215	0
Mlu_10349	2.158134565	2.398888073	2.250034235	1.445670776	1.917211993	1.678268835	1.704209911
Mlu_10350	7.573429445	7.390184978	5.873902129	6.634714061	6.263289526	4.832272985	8.300849744
Mlu_10351	2.67858993	2.665088459	3.433927779	1.794308495	3.598848527	3.049620714	4.326539082
Mlu_10352	0	0.069765164	0.069313851	0	0.065894541	0.456178454	0.80538787
Mlu_10353	0.027271836	0.02416655	0.072030647	0.037865824	0.057064429	0.007900977	0.223188135
Mlu_10354	33.43299436	32.76700604	40.60175652	24.16401267	36.28224116	40.00136862	21.22555444
Mlu_10355	5.00634316	6.916594782	5.24905247	5.782052986	5.713869096	5.14231849	6.797473624
Mlu_10356	11.82457401	73.62542949	20.4522797	13.65739773	41.95209673	65.72532958	28.26036278
Mlu_10357	0.073954176	0.032766721	0	0	0	0	0
Mlu_10358	0.873037148	0.945547124	1.878860705	1.07748999	1.704985173	0.674478158	1.389264682
Mlu_10359	6.644782739	5.276420873	6.381915286	3.474730302	7.222726303	5.350203094	4.060828399
Mlu_10360	54.3870916	33.87719893	30.21878171	51.0274075	55.83719855	91.26516534	26.46048522
Mlu_10361	5.934734185	9.453643296	7.075466508	6.670585294	8.707397821	10.90977086	5.239945111
Mlu_10362	0.170948874	0.09089035	0.225755943	0.261091043	0.300466901	0.25753486	7.694593245
Mlu_10363	6.332050653	6.729152374	8.314432193	6.255285043	5.986515972	4.498714574	10.53196636
Mlu_10364	0.890790769	0.789361584	1.000209507	0.483975553	0.745567221	0.583468816	1.426320481
Mlu_10365	8.351366284	7.925418905	5.299908078	7.137751405	6.046151043	7.507618898	7.428932922
Mlu_10366	4.834945159	4.429161807	4.429270933	3.40192037	3.089721807	3.350422167	3.27508562
Mlu_10367	2.076494606	1.867115842	2.25830642	1.483962691	2.198019006	1.610125459	1.65563466
Mlu_10368	231.8721818	205.6647828	234.8089141	173.902123	260.0980901	302.0117397	155.338742
Mlu_10369	4.513938324	3.788199601	4.733838261	3.576115006	4.466978421	5.207889999	3.313853275
Mlu_10370	0	0	0	0	0	0	0
Mlu_10371	0.043288487	0	0	0	0.036231265	0	0
Mlu_10372	2.361933326	2.043939119	2.599317528	1.742206462	2.20853761	2.031457286	2.000922533
Mlu_10373	8.23033199	7.078686116	9.057514864	6.553994785	7.192467158	9.467572504	10.15287499
Mlu_10374	2.390730815	2.234067352	2.423717646	1.770363515	2.049484025	2.258371816	0.859689207
Mlu_10375	1.131026849	1.116134665	1.154176169	0.785192174	1.226326721	0.80428585	2.314033574
Mlu_10376	0.603461601	0.712998565	0.826450516	0.930979621	0.785681025	0.427362338	0.411552389
Mlu_10377	0.337298616	0	0	0	0	0	0
Mlu_10378	8.072486447	7.095094479	8.156572757	6.711956692	7.542081203	8.005954422	6.875252316
Mlu_10379	0.031551675	0	0	0	0	0	0
Mlu_10380	0.034251457	0	0	0	0	0.019846114	0.070077048
Mlu_10381	0	0	0	0	0	0	0
Mlu_10382	0.333253386	0.320986689	0.267884582	0.543179715	0.327432359	0.268653896	0
Mlu_10383	0	0	0	0	0	0	0
Mlu_10384	0.773934762	1.273649544	1.460088772	0.614043797	1.341792665	1.281246639	0.678616335
Mlu_10385	0	0	0	0	0	0	0
Mlu_10386	0.293367891	1.234827996	1.16226934	0.203664637	1.596015238	0.764929699	0
Mlu_10387	0	0	0.085402759	0	0.040594885	0	0
Mlu_10388	0	0	0	0	0	0	0
Mlu_10389	0	0	0	0	0	0	0
Mlu_10390	0	0	0	0	0.18600332	0	0
Mlu_10391	0	0.004524844	0	0	0	0	0
Mlu_10392	0.061525766	0.109040367	0.162502473	0.113901334	0.102990727	0.071299003	0.041959714
Mlu_10393	0.070739348	1.420852475	0.456713833	0.06547912	0.236827505	0.109301523	0.096486496
Mlu_10394	7.008169295	6.428696321	6.387108902	6.270802342	6.397896602	5.918095745	4.115657858
Mlu_10395	0.037651761	0.006672915	0.026518989	0.010455585	0.025210785	0.008726533	0.092440711
Mlu_10396	1.509071538	1.488221272	1.628596208	0.980052136	1.446397242	1.255175852	1.444151905
Mlu_10397	0	0	0	0	0	0	0
Mlu_10398	3.198346485	3.214435196	3.240866668	2.77431927	3.456996509	2.995421476	3.33357435
Mlu_10399	0	0.007081395	0.01407117	0.01109562	0	0	0
Mlu_10400	0.658986718	0.194650572	0	0.152496001	0.275776822	0.063638779	0
Mlu_10401	0.112910497	0.200108065	0.19881356	0.235157384	0.189005922	0.098134566	0
Mlu_10402	0.181254303	0.160615925	0.127661517	0.050332832	0.151704835	0.126027697	0
Mlu_10403	36.56014196	25.953222	31.47028448	41.39109115	32.36272703	37.35229712	9.373656362
Mlu_10404	6.975078957	7.403267018	10.43436929	4.4241676	5.106171829	2.217774245	7.870758933
Mlu_10405	1.046422479	1.390908618	1.689002077	0.363228663	0.437913327	0.606322229	0.178411381
Mlu_10406	0.658986718	0	0.096695686	0.152496001	0.091925607	0.190916338	0
Mlu_10407	2.464290287	1.949728415	2.479507926	2.077379294	1.841556044	1.274882832	2.881048423
Mlu_10408	0.019044949	0.016876411	0	0.02644313	0.047820286	0	0
Mlu_10409	9.108767242	9.33628006	14.26490435	6.148729302	12.29642918	17.75493803	4.336985698
Mlu_10410	1.189427547	1.601260604	1.470074003	1.175085362	1.493276908	1.524154242	0.889170388
Mlu_10411	0.147990707	0.131139862	2.084664236	1.027395105	0.247728252	1.200491005	1.211131158
Mlu_10412	4.836492929	4.724492353	5.196850493	4.785292165	4.632369232	4.637533955	5.038532364
Mlu_10413	9.007431483	7.636418016	8.235721936	7.413425507	8.942193657	8.922315389	8.291333838
Mlu_10414	26.52579216	36.28529457	31.21010748	26.31933137	41.55241801	41.28298112	25.26754629
Mlu_10415	0.547254725	0.681730057	0.80999084	0.363402083	0.524419242	0.413598894	0.82757497
Mlu_10416	9.259123489	8.6070388	8.817757117	9.746966603	10.71272397	12.60589746	5.819330789
Mlu_10417	7.200528205	5.481360118	6.871195458	8.286632679	6.936706342	8.568325254	3.163914996
Mlu_10418	50.59509003	51.31766385	49.0552726	46.43122452	59.14797247	63.39458927	45.74830493
Mlu_10419	0.054465432	0	0.095903099	0	0.091172119	0.031558575	0.111433994
Mlu_10420	1.068865856	2.210040681	2.352582713	1.360403331	2.982037133	2.632137449	1.640141089
Mlu_10421	0	0	0	0	0.014326376	0	0
Mlu_10422	2.122412177	2.13392266	1.688907761	1.813465954	1.74223871	1.418972783	3.507295973
Mlu_10423	1.809223023	2.55057294	2.244464844	2.169482089	2.271404398	2.334865859	3.196831655
Mlu_10424	0	0	0	0	0	0	0
Mlu_10425	2.087366306	0.924844997	4.594310742	1.932148281	1.747067828	1.209469995	0.711777343
Mlu_10426	5.786187217	8.071437499	13.73784948	3.109890352	5.90518741	3.049834873	14.12958
Mlu_10427	4.751364132	3.70511136	5.103402642	2.737785726	4.135830693	3.702857757	3.353776761
Mlu_10428	0.025439444	0.112714009	0.223969717	0.070643247	0.170336884	0.427466456	0.988912702
Mlu_10429	0	0	0	0	0	0	0
Mlu_10430	0.233560026	0	0.308440545	0.162144254	0.488708194	0.202995403	0.477854033
Mlu_10431	0	0	0	0	0	0	0
Mlu_10432	450.0624797	470.1927003	510.6699652	295.6823065	503.1122129	590.6687632	852.5026676
Mlu_10433	0	1.595712687	0.396347494	0.750081955	0.678231616	1.77378007	0.552640132
Mlu_10434	3.671336773	3.527893624	3.908362387	2.918202057	3.845237724	3.637810435	3.666115134
Mlu_10435	0	0	0	0	0	0	0
Mlu_10436	1.461336437	3.123096668	1.967688413	1.790299103	2.590090209	2.839046968	4.748558547
Mlu_10437	0	0	0	0	0	0	0
Mlu_10438	13.46880817	12.43438358	14.58577106	11.32363608	15.98797088	16.83975292	8.487019091
Mlu_10439	7.554191133	7.157472621	7.264649232	4.961954479	6.663099237	6.58245363	5.350001103
Mlu_10440	0.422285258	0.61633284	0.656084749	1.034692491	0.7276728	0.719653486	0.406577862
Mlu_10441	1.251915589	1.706718787	1.288715261	0.802261569	1.112299851	0.993226109	1.418603191
Mlu_10442	0	0	0	0	0	0.088713045	0
Mlu_10443	3.048753269	2.45802166	2.222109779	2.151231661	2.5098906	1.534845777	0.920304816
Mlu_10444	0	0	0	0.044548566	0	0	0
Mlu_10445	7.049934581	7.634025778	7.365729507	5.747216104	7.712402663	7.034165322	4.428906433
Mlu_10446	14.24215555	12.82737697	15.00549887	9.725236869	15.04692349	16.53154813	11.36892988
Mlu_10447	0	0	0.242742283	0	0.346151406	0.399392754	0.282052847
Mlu_10448	0	0.122161407	0	0	0	0.159757102	0
Mlu_10449	1.079616538	1.002243373	0.905236211	0.856573281	0.602406109	0.80428585	0.73628341
Mlu_10450	0.027767584	0	0	0	0	0	0.227245253
Mlu_10451	13.35471041	18.08787263	17.52477645	8.040094155	16.62997326	14.13397879	5.775631184
Mlu_10452	0	0.028349445	0.028166052	0	0	0	0
Mlu_10453	0.031889855	0.047097903	0.046793225	0.029518503	0.017793951	0.030796242	0
Mlu_10454	0	0	0	0	0	0	0
Mlu_10455	0	0	0	0	0	0	0
Mlu_10456	9.233773886	9.20028096	9.335248423	7.545206046	7.617479031	8.806185347	0.903919365
Mlu_10457	0	0	0	0	0	0	0
Mlu_10458	2.422892521	1.87863531	2.933043716	1.261532549	2.73765688	3.158734308	1.858926242
Mlu_10459	10.88723468	11.36093428	10.18750392	11.94449604	14.20126768	15.39506913	9.530704356
Mlu_10460	35.27608302	31.63564128	34.54605279	31.24462788	41.4891398	42.92974463	22.65824541
Mlu_10461	0	0.140111358	0.069602487	0.219536182	0.132337876	0.114519517	0
Mlu_10462	0.235369767	0.16946278	0.49214829	0.142975551	0.344746467	0.204568314	0.210681051
Mlu_10463	9.500094915	8.989587503	11.05264909	7.70301244	8.190121356	7.910923708	6.745584512
Mlu_10464	7.42770276	7.771011681	7.962595316	5.369246214	7.384086304	6.630161046	5.252937162
Mlu_10465	1.396696319	1.474881264	1.854731321	0.937306825	1.558661553	1.605070562	1.07159332
Mlu_10466	7.978110855	8.47394299	6.566917353	5.00753726	4.870885448	3.83114872	2.795013826
Mlu_10467	0.200748723	0.177890629	0	0.13936568	0	0.174477922	0
Mlu_10468	10.88414374	10.99142245	10.34857419	10.02670147	9.022760712	6.133442364	9.885301752
Mlu_10469	0.512319409	0.431285337	1.037409771	0.142266893	0.407357308	0.178110076	0.314455218
Mlu_10470	6.297230664	5.275272439	6.172737629	6.127579138	4.83139047	4.042553766	6.899558935
Mlu_10471	4.425096991	4.142596969	5.46678565	4.013462145	4.420525722	4.156172806	3.723642909
Mlu_10472	15.24306944	16.47376684	17.29344413	14.05978556	16.18018045	12.75993021	10.5667816
Mlu_10473	29.49857784	91.35436875	107.2293203	10.97831621	18.96254894	4.581409608	2.799874719
Mlu_10474	2.545380485	2.651263761	2.398221974	1.550068556	2.279915689	2.173469602	2.649552891
Mlu_10475	0.649629597	1.069082927	0.65364123	0.515419444	1.009769418	1.12923281	1.139241389
Mlu_10476	0	0	0	0	0	0	0
Mlu_10477	0	0	0	0	0	0	0
Mlu_10478	0	0	0	0	0	0	0
Mlu_10479	0	0	0	0	0	0	0
Mlu_10480	0.107347056	0.332934238	0.330780477	0.298093959	0.134769772	0.342096992	0
Mlu_10481	29.37281172	26.02829977	28.50338065	26.28234118	29.93812958	34.87067536	17.6280259
Mlu_10482	1.645273681	9.641188994	3.177364639	3.021296564	6.44103348	8.487542634	2.497474335
Mlu_10483	0.652248612	0.596042742	0.646022099	0.566012763	0.494734596	0.507841364	1.000855012
Mlu_10484	0	0	0	0	0	0.025263426	0
Mlu_10485	1.661195685	5.593770824	0.877513352	3.690403217	1.390374813	1.347551153	3.398736812
Mlu_10486	0	0	0	0	0	0	0
Mlu_10487	0	0	0	0	0	0	0
Mlu_10488	0	0.010940505	0	0	0.010333518	0.007153746	0
Mlu_10489	0	0	0	0	0	0	0
Mlu_10490	0.00571545	0.005064665	0	0	0.004783674	0	0
Mlu_10491	3.925260864	3.732949147	4.240074894	3.175878915	3.804831266	3.686310145	2.716167457
Mlu_10492	1.522037931	1.348732287	1.454865068	1.630250112	1.455889857	1.083483537	0.711777343
Mlu_10493	0.028155859	0	0.024788513	0	0	0.032628357	0
Mlu_10494	0.50700766	0.872127172	0.446371244	0.828187437	0.773817221	0.380176011	0.976297827
Mlu_10495	0	0	0	0	0	0	0.030918688
Mlu_10496	6.638832441	6.515639682	6.593230676	6.349740728	6.396044299	6.634446547	4.69570904
Mlu_10497	84.33520462	68.9651898	55.28472744	150.7934901	89.89772569	184.5637201	28.22079097
Mlu_10498	0	0	0	0	0.054739166	0.037895139	0
Mlu_10499	0	0	0.031217124	0	0.029677157	0	0
Mlu_10500	10.2373645	10.38312052	7.53076436	7.144783507	9.397956442	8.748186597	28.5288329
Mlu_10501	10.71645468	11.55503819	11.73597402	8.145339269	12.20224049	11.84660354	9.804048496
Mlu_10502	2.442934831	3.216232672	3.502679345	1.356765889	3.680403918	2.669218971	1.570844745
Mlu_10503	6.652290968	7.039202535	8.47436623	6.1923715	8.156865572	7.239144854	5.77593239
Mlu_10504	1.525032104	3.088881214	3.644317745	3.932396871	3.464540519	3.282091801	1.782943901
Mlu_10505	15.16707573	19.03519166	15.05905266	11.73544512	17.41987951	20.26698351	7.245170479
Mlu_10506	29.64215348	25.17251594	35.88344561	24.35117364	37.21449315	47.51853243	20.21553494
Mlu_10507	22.28335132	19.53221876	23.01790471	16.75425189	25.65292029	21.90761127	29.29661756
Mlu_10508	18.14509838	16.88732458	20.57106274	15.97745849	15.4453464	15.00215343	9.015445482
Mlu_10509	72.85098167	74.33380942	99.62878863	53.73450745	88.30986693	85.65991832	27.76664983
Mlu_10510	2.631183611	2.183548768	3.162210277	1.275752212	1.92257988	1.524570758	1.538083284
Mlu_10511	0.049220613	0.218080734	0.260003956	0	0.041196291	0.085558803	0.100703313
Mlu_10512	0	0.057727253	0	0	0.109049005	0	0
Mlu_10513	0	0	0	0	0	0	0
Mlu_10514	0.142591904	0.25271158	0.125538391	0	0.179018216	0.041310581	0.145868533
Mlu_10515	1.83350802	1.903263438	1.39021149	2.369106694	1.879096493	3.165454095	2.021098138
Mlu_10516	4.533244957	4.439920147	2.835770257	1.325099898	4.043819026	0.552983289	2.31870734
Mlu_10517	0.037991897	0.100997939	0.066896387	0	0.063596332	0.044026828	0.07772983
Mlu_10518	0.316418226	0.093463172	0.030952852	0.292889144	0.058851844	0.101855718	0
Mlu_10519	4.147955286	3.863002818	4.024152139	3.494700016	4.457625917	3.441797317	4.408058653
Mlu_10520	2.703166099	2.634909454	2.8558518	2.07122977	2.555759036	1.914341163	5.735400376
Mlu_10521	3.50750995	2.886120814	4.141872824	2.319063605	4.193841079	4.500170826	1.1390823
Mlu_10522	6.649660241	6.483192847	6.341055621	5.733804852	6.259578313	5.840691495	7.717219871
Mlu_10523	80.12517988	142.8858777	93.70292416	94.80669148	138.9497605	118.8140528	102.9270454
Mlu_10524	0.705640645	0.52107786	1.069927784	0.27215363	0.689035306	0.295291445	0.160412357
Mlu_10525	3.021934649	3.139541773	2.339423991	3.255387051	2.572883868	2.425209677	2.629446148
Mlu_10526	0	0	0.033352845	0	0	0	0
Mlu_10527	1.433188434	1.616363086	2.064737298	2.35172754	1.52668607	2.415777977	3.198811117
Mlu_10528	6.487509775	6.619847129	1.903875122	12.55610562	5.923490329	16.51689917	1.608869497
Mlu_10529	1.912312512	1.819431509	2.250715857	1.369507404	1.667944338	1.819517721	2.388691125
Mlu_10530	82.44206653	104.3203709	96.20718155	66.51136546	109.0507491	102.9887155	64.2512101
Mlu_10531	0.897640357	1.093717966	1.363242627	1.059386266	0.863995156	0.949208609	2.11201477
Mlu_10532	1.049354381	0.929870475	1.281476452	0.422995784	1.55823973	1.274882832	1.038839576
Mlu_10533	3.467544391	3.656292887	6.176671651	2.183339282	3.700916777	2.079265822	2.364816876
Mlu_10534	0.681017265	0.344842156	1.199139768	0.810483869	1.058557691	0.958308705	0.199047544
Mlu_10535	1.402375004	1.279244528	2.79613193	0.801763579	1.380881255	0.74087232	1.181435515
Mlu_10536	0	0	0	0	0	0	0
Mlu_10537	3.46426111	3.778784712	3.986716569	2.267564042	2.920201321	3.297667384	2.868844379
Mlu_10538	0	0	0.149618645	0	0.142237833	0.049234606	0
Mlu_10539	7.529160298	5.612833277	5.681741127	6.969286651	6.101644864	6.509239897	5.623809113
Mlu_10540	10.08667105	12.07318659	10.85190683	7.133107323	11.26160285	8.156072844	8.470372117
Mlu_10541	4.095222403	4.246344099	5.570917206	2.823280869	4.629623817	3.064956919	5.062103191
Mlu_10542	2.740335593	2.814203588	2.739891433	2.300603029	2.613620173	2.086316409	2.890230153
Mlu_10543	1.852066946	1.780857942	2.194325456	1.627716764	1.797489751	2.054933454	1.390735893
Mlu_10544	1.155614389	1.403629071	1.543651673	1.106567681	1.776011006	1.581619259	2.242045273
Mlu_10545	0.458260879	0.649730186	0.242072649	0.509021133	0.460262007	0.265527321	0.937582569
Mlu_10546	4.947370118	4.626253988	5.342327275	3.719246352	5.627843753	5.083903392	3.635012633
Mlu_10547	17.35449352	20.25081421	22.21607501	8.48642779	11.05314591	5.703393449	8.035432433
Mlu_10548	92.4552436	100.7521953	48.90289507	61.71425034	71.26037424	85.70675406	164.3320068
Mlu_10549	0.069192462	0.081751889	0.101528792	0.128094523	0.135128409	0.106911382	0.188753172
Mlu_10550	3.517826156	2.690978105	3.070634957	2.630038492	2.415854879	2.386742184	3.07577992
Mlu_10551	0	0	0	0	0	0	0
Mlu_10552	0.420936463	0.639440342	0.476477838	0.083493285	0.25165155	0.313586564	0.36909359
Mlu_10553	2.25781803	2.581591442	3.291610186	1.483172648	2.336764392	1.448904105	1.341116462
Mlu_10554	0	0.047447057	0.047140121	0	0.134443979	0	0
Mlu_10555	7.919530734	8.556437207	9.060367304	5.880183584	8.861534821	6.306485411	6.931776799
Mlu_10556	5.29182205	5.571533035	5.619543632	4.185032384	4.577506569	4.069838399	5.525040138
Mlu_10557	19.41057091	17.79194983	20.27639043	18.00283641	20.93083568	26.57017398	16.33705021
Mlu_10558	1.658336484	2.026912157	1.812420004	1.627652021	2.512725566	3.578449091	0.935968829
Mlu_10559	0	0	0	0	0	0	0
Mlu_10560	1.771942064	1.570181284	1.489113567	1.230134406	1.820127028	1.400053146	7.250638532
Mlu_10561	0	0	0	0.06916048	0.041690399	0	0
Mlu_10562	0	0	0	0	0	0	0
Mlu_10563	1.128819841	0.513661233	0.617777995	0.974280005	0.357488474	0.40658109	0.686613497
Mlu_10564	12.0522951	9.784512452	12.12982106	7.939294755	10.72692734	12.53868072	11.14422604
Mlu_10565	2.884212875	2.981771637	2.653212323	2.977787793	2.661596749	2.388933199	1.815685776
Mlu_10566	2.433392116	3.823866774	2.856488775	2.747980911	3.421625517	2.519138595	4.580328907
Mlu_10567	2.349469872	2.615782511	3.447468593	2.258406321	2.67234325	2.96702106	3.081357037
Mlu_10568	4.744825026	3.845195241	4.65936293	3.885227677	4.616197122	3.912415833	4.148595437
Mlu_10569	0	0	0	0	0	0	0
Mlu_10570	9.156775035	9.502663076	8.794533224	9.994275478	8.360691582	12.34203077	9.116729547
Mlu_10571	7.717841693	6.427064449	6.532844992	5.706542898	8.234069703	11.357554	6.886889034
Mlu_10572	0.041764819	0	0.036769887	0	0	0.024199536	0.085449071
Mlu_10573	19.26258577	23.73919024	22.0179964	16.57534941	22.15116024	28.48920569	11.54990951
Mlu_10574	0.447344255	0.518379373	0.302956448	0.668897528	0.576022709	0.378833645	0.633632963
Mlu_10575	0.203649208	0.103120487	0.256133494	0.282758565	0.097399286	0.219141418	0.714270433
Mlu_10576	3.500376622	3.417247214	3.238442132	4.201128662	6.207030417	15.70997135	1.699368406
Mlu_10577	1.931856884	2.460838324	3.153591291	1.285270654	2.054824073	1.818966686	2.05859286
Mlu_10578	1.055924612	1.269868518	2.191293274	2.199161963	2.083194953	2.928033963	0.617250726
Mlu_10579	0	0	0	0	0	0	0
Mlu_10580	0.07270003	0.161055247	0.032002675	0.050470504	0	0	0
Mlu_10581	0	0	0	0	0	0	0
Mlu_10582	0	0	0	0	0	0	0
Mlu_10583	0.583387422	0.258480238	0.308169746	0.56700664	0.244139563	0.304225771	0.596793119
Mlu_10584	0.864732	1.935839939	1.041796673	1.07426121	1.523698426	1.318543203	0.093116077
Mlu_10585	1.278389155	1.334217743	1.475653064	1.183327239	1.521744131	1.909435458	0.813720656
Mlu_10586	4.3521597	4.14706005	4.537065471	3.337443304	4.450418696	3.69293273	4.470796574
Mlu_10587	18.77668777	31.35914462	20.17700672	13.06800006	34.30641537	40.38290687	18.19720276
Mlu_10588	6.608380642	9.776413177	12.99198023	4.976523512	4.921680755	4.705193358	7.505006698
Mlu_10589	26.77748268	28.78177447	30.12359267	17.21270157	23.0345678	23.3451026	18.51550651
Mlu_10590	0.658986718	0.559620396	0.761478528	0.209682001	0.677951355	0.437516608	0.505597212
Mlu_10591	5.371123838	4.578802857	6.125434266	3.838925584	5.254213142	6.749574086	3.755766463
Mlu_10592	3.969745252	3.851113311	4.94550672	3.152189394	4.071773175	4.525162013	1.884500692
Mlu_10593	15.51618133	16.1057513	17.49366987	11.11664997	18.29376184	21.82426732	9.685054767
Mlu_10594	0.412353539	0.208800703	0.155587474	0.408954257	0.443736643	0.443722517	0.361567746
Mlu_10595	0.078698572	0.069737621	0.092381982	0.036423245	0.065868526	0.030399891	0
Mlu_10596	9.916919449	9.856516127	10.57932063	7.783959727	10.58086917	11.62161763	5.849254614
Mlu_10597	4.373854375	4.158174063	5.431861201	4.021799496	4.388105339	2.81963624	5.5114651
Mlu_10598	16.00910358	16.26372247	17.80974679	12.5555553	16.14628816	15.71884266	13.84162976
Mlu_10599	4.474794333	4.181332094	5.038172924	2.967138352	4.297467586	4.653748856	3.198465897
Mlu_10600	6.021834357	7.452227578	12.75136589	2.955205701	8.03810439	3.459115683	3.186315761
Mlu_10601	5.414000059	12.92137233	8.134833173	9.972708314	10.39193777	10.26845063	5.759945059
Mlu_10602	21.50005835	27.23311182	24.05061337	12.39733856	24.1767497	17.3820835	11.54043866
Mlu_10603	4.179108641	4.999397956	5.151021772	3.771638508	3.322908359	3.147918237	1.282542193
Mlu_10604	0	0	0	0	0	0	0
Mlu_10605	0	0.069930877	0	0	0	0.091452403	0
Mlu_10606	0.458632995	0.334691504	0.332526375	0.636793085	0.338702756	0.281374871	0.1655901
Mlu_10607	11.54444929	9.810455034	10.52371906	10.14323099	10.57189139	9.569258974	7.682377897
Mlu_10608	8.357266559	6.44886772	6.312088242	6.356560628	5.006614538	4.479533059	7.157560787
Mlu_10609	2.15955439	1.803255068	1.681900591	1.268576106	1.633690406	2.213834037	1.104589464
Mlu_10610	2.171700815	2.089709585	2.263869495	1.782058765	2.490445462	2.238756284	1.026753802
Mlu_10611	12.26290377	9.982107411	12.80491586	8.711252229	9.070256293	10.82337223	2.917370654
Mlu_10612	8.380807058	6.087736316	6.826358693	4.709974076	6.895209285	6.573823116	3.557665303
Mlu_10613	0.134782611	0.59717848	0.177994595	0.374280245	0.50764192	0.234288812	0.689398948
Mlu_10614	0.079578236	0.070517124	0.105091419	0.055245557	0.033302391	0.023054767	0
Mlu_10615	3.067246017	2.815503078	3.221121253	2.539969095	3.292462816	3.307411825	3.658338113
Mlu_10616	9.985666083	7.428501436	8.700967269	6.903815542	9.183180585	10.05990568	7.314535625
Mlu_10617	0	0	0.082048934	0	0	0.269996224	0.572017416
Mlu_10618	4.973055274	5.526712769	8.141456797	3.752033579	4.712697682	3.709047553	3.826009586
Mlu_10619	6.78039055	6.547871764	6.749165582	5.802279111	6.624692988	5.628493541	5.322469976
Mlu_10620	5.798846188	5.985369905	6.491600652	4.553447343	6.035031058	6.506048571	4.821218422
Mlu_10621	10.72364854	11.81073599	12.92972134	10.61875821	14.61111147	17.90205571	8.67400721
Mlu_10622	0	0.073786714	0.073309386	0	0	0	0
Mlu_10623	2.110490916	1.908741983	2.949946653	1.178173915	2.258107097	0.882482746	2.003184761
Mlu_10624	0.260375499	0.138436829	0.091694185	0	0.174341669	0.150867796	0.106543474
Mlu_10625	1.339673939	0.949706422	1.061508087	0.372016453	0.336381003	1.24198263	1.096366714
Mlu_10626	0	0	0	0	0.182944054	0	0
Mlu_10627	0	0	0	0	0	0	0
Mlu_10628	24.63035557	24.22428356	29.5780977	14.13965591	26.19341553	28.91530333	12.3212862
Mlu_10629	56.49880843	50.48390235	43.12442665	46.93668573	46.98403194	89.16349394	31.72154358
Mlu_10630	0	0	0	0	0	0	0
Mlu_10631	35.83373569	34.40401622	37.07293831	28.01188673	36.91304006	37.99173343	30.95760273
Mlu_10632	38.7017472	33.85497128	31.04017337	30.76772416	39.06816851	53.58914307	40.44830171
Mlu_10633	1.808327811	1.573289015	2.286774032	1.323870526	1.293371919	1.562157271	1.278099939
Mlu_10634	2.558737234	2.847418298	2.724220555	2.506169349	3.370102533	3.62028668	2.881317178
Mlu_10635	0	0.325313802	0	0	0.153632576	0	0
Mlu_10636	4.326952964	3.991226226	4.522346037	3.794397824	4.256897753	4.046612101	2.795609868
Mlu_10637	12.09878985	8.74621822	8.913887426	10.30023897	8.927178964	8.74446227	9.445459276
Mlu_10638	0.848232142	1.30549539	1.831591964	0.446299771	0.627742458	0.646692111	0.474964564
Mlu_10639	1.125280735	4.686612215	1.93186682	4.06225587	4.614961277	10.69303927	0.690683179
Mlu_10640	0.958053124	0.788324795	1.044300133	0.981827152	0.820955949	0.806244131	0.60670894
Mlu_10641	3.374866427	2.862942802	3.786524012	3.142957215	3.341377687	3.660560138	2.147235397
Mlu_10642	51.62041924	39.3285135	39.84587578	43.81745245	41.69552211	52.66558758	31.6173481
Mlu_10643	4.83868525	4.562880775	5.717960833	3.916023663	5.370918282	5.397401147	3.546968324
Mlu_10644	0	0	0.161159477	0	0	0	0
Mlu_10645	1.668529882	4.646852723	3.583663799	2.087562526	2.547485861	2.135428743	2.100764475
Mlu_10646	11.62328236	10.44831043	11.96154031	10.17171126	10.48980313	9.717266724	9.355557284
Mlu_10647	1.385641898	1.395303274	1.275374856	2.18625783	2.31948784	1.970690921	0.902034415
Mlu_10648	0	0	0.015382827	0	0.014623979	0.010123971	0
Mlu_10649	0	0	0	0	0	0	0.079086371
Mlu_10650	0.375588285	0.305087037	0.165334593	0.086914819	0.288160583	0.272031052	0.256145968
Mlu_10651	0	0	0	0	0	0	0
Mlu_10652	0	0	0	0	0	0	0
Mlu_10653	0.610613445	0.28986773	0.441588603	0.333068882	0.310290408	0.227445457	1.606229409
Mlu_10654	1.965823258	2.11431931	2.272392299	1.333479031	1.821177488	1.643355065	1.105280264
Mlu_10655	3.238198216	4.000879629	2.720592774	2.723355201	3.004541507	2.798351839	1.892919416
Mlu_10656	11.67434753	13.17931944	11.96769112	9.547974629	11.71194187	11.39754456	11.28822335
Mlu_10657	2.040453979	2.279802598	2.5774758	2.094020517	2.5245791	2.158960459	2.178095687
Mlu_10658	1.130178155	1.030946941	1.316928492	1.199981036	0.91810643	0.924497325	1.08813985
Mlu_10659	15.65582351	10.14278593	6.395128361	8.633862599	3.33920245	7.142300107	20.37834743
Mlu_10660	2.610346777	1.696289253	1.864061536	1.369202416	1.966309208	1.730969243	1.246154047
Mlu_10661	0	0	0	0.016795937	0	0	0
Mlu_10662	0	0	0	0	0	0	0
Mlu_10663	1.516331839	1.55962383	1.692568541	0.93989487	0.861193853	0.81584189	2.382162721
Mlu_10664	0.148528253	0.213876327	0.261529545	0.103112691	0.248628075	0.376516109	0.037985323
Mlu_10665	19.75305021	18.13903109	18.89400576	16.85971013	17.04444251	16.95432379	17.89943879
Mlu_10666	0	0	0	0	0	0	0
Mlu_10667	2.552544076	3.076184906	2.139399485	1.644463634	1.828765888	1.822134319	4.219697824
Mlu_10668	2.158316012	2.476923351	2.741255767	2.45633867	2.783711021	2.050131071	2.461279054
Mlu_10669	7.535996203	7.339900676	9.184755135	6.187066538	7.952834238	6.401722299	7.48124316
Mlu_10670	3.202304935	3.568593827	3.566866977	4.176798092	2.680240604	2.389648944	2.978082639
Mlu_10671	12.26982159	9.590154253	9.093702722	9.134661429	9.168214116	8.767659553	7.0666805
Mlu_10672	3.341546733	4.941393695	4.234849829	2.984711122	3.990313366	3.465378183	3.353013895
Mlu_10673	2.357826133	2.43124844	2.604233173	2.440427934	1.973435219	2.11137047	2.894408124
Mlu_10674	3.914987898	4.132721183	4.821708909	3.505051349	4.852434957	4.908750406	5.07731449
Mlu_10675	5.703748811	3.55450488	5.200410253	3.5014651	3.286469248	2.71648111	16.37903731
Mlu_10676	0.095608385	0.169444023	0	0.132748317	0	0.055397786	0
Mlu_10677	44.98566416	42.08401023	45.40580036	35.41125958	39.30938037	53.44302626	42.0914121
Mlu_10678	9.150373573	9.937526066	10.02872402	8.459728305	10.13449283	9.90677141	7.904039097
Mlu_10679	5.998037794	6.239437009	6.359790645	5.069235188	6.329806843	7.071697013	3.147966592
Mlu_10680	0.07896355	0.104958642	0	0.219275295	0.066090306	0.114383427	0.080778059
Mlu_10681	1.944653679	2.30737205	2.84379327	0.915278576	2.427638563	1.986186507	2.427669151
Mlu_10682	0.082646551	0	0	0	0	0	0
Mlu_10683	0.460483904	0.244830762	0.445952731	0.191808899	0.423953512	0.720401567	1.318983101
Mlu_10684	0	0.093611762	0.093006185	0	0.265254336	0.244842363	0.432271773
Mlu_10685	0	0	0	0	0	0	0
Mlu_10686	0.074215742	0.109608708	0.087119717	0.034348504	0.041411015	0.014334126	0.2024564
Mlu_10687	0.01141127	0	0	0.00792204	0	0.006611963	0
Mlu_10688	0.564312759	1.375158768	2.235702807	0.783525099	0.354235621	0.735696717	1.154560276
Mlu_10689	11.17316671	8.224592802	9.888940501	7.223209144	9.005274592	10.03641301	4.354253567
Mlu_10690	0	0	0.094815057	0	0	0	0
Mlu_10691	14.02174958	12.70073247	14.34833574	9.479178653	15.91196872	17.4693932	9.774712124
Mlu_10692	2.763652857	2.522174672	3.001740971	1.94989094	2.564524972	2.38458419	2.08963927
Mlu_10693	0.121947481	0.264151623	0.190867504	0.131692611	0.124748148	0.196275803	0.08316648
Mlu_10694	11.44902588	11.81488643	10.14355674	7.44519733	9.400571257	7.893429406	12.45338679
Mlu_10695	3.453843627	4.056403162	4.447701499	3.006146919	4.150630164	3.679891434	3.311724931
Mlu_10696	0	0	0	0	0	0	0
Mlu_10697	2.279482016	2.487963302	2.210813167	2.174306734	2.621373236	2.179834525	3.69685499
Mlu_10698	6.995715345	6.600574369	7.28484505	5.700571072	7.678977223	7.196596966	4.270418362
Mlu_10699	0.441513803	1.173723551	1.068953142	0.459767843	0.64668596	0.511647329	0
Mlu_10700	0.169437724	0.150144832	0.07458677	0.235257324	0.047271562	0.065450848	0
Mlu_10701	2.424398857	2.196443913	3.058314822	1.683089142	2.544014906	1.886983955	1.443645696
Mlu_10702	0	0.018012174	0	0.028222723	0	0	0.415874801
Mlu_10703	13.68633546	14.33034034	15.98422509	9.656204325	12.98491607	9.273414749	14.27446658
Mlu_10704	5.272947279	7.547961044	5.917683239	3.379048073	5.977368938	5.674076299	9.069225764
Mlu_10705	2.522570397	3.841572191	2.699631892	2.453837102	3.110090512	4.122343345	2.565084386
Mlu_10706	3.198767505	2.77976861	2.870625073	2.939449074	2.470340366	2.766732932	2.402827886
Mlu_10707	2.398915174	2.031704217	2.635343612	1.709611714	2.434266446	2.20184077	1.824242123
Mlu_10708	2.880118049	2.79451878	2.799013649	1.922332222	2.210293594	1.683665198	4.196511047
Mlu_10709	2.32490827	2.294576672	1.985573895	2.06826495	2.167271865	2.460286143	1.310219094
Mlu_10710	0	0.110784192	0.018344588	0	0.139517071	0.229390959	0
Mlu_10711	0.057208633	0.101389235	0.100733345	0.079431839	0.071823064	0.049722077	0
Mlu_10712	0	0	0	0	0	0	0
Mlu_10713	0.355592944	0.434332037	0.473828442	0.373630641	0.563067613	0.707215159	0.196629263
Mlu_10714	0	0.742987989	0	0	0.175441617	0.850190002	0
Mlu_10715	2.424404648	4.89032697	1.909774617	3.100434772	2.696646301	2.328941023	11.029986
Mlu_10716	2.603728534	2.621373079	2.760457345	2.414019633	2.094480539	2.286222947	2.935527794
Mlu_10717	14.57349328	16.04151552	19.07171876	8.533212567	15.35523832	19.21547301	6.598280257
Mlu_10718	4.680213907	4.892329918	6.16837728	4.63051437	5.160395764	5.13136307	3.44030719
Mlu_10719	0	0.042224308	0	0	0.039881673	0.041414265	0
Mlu_10720	3.827738924	3.262904722	3.59131678	3.082226237	3.209249507	3.4907225	3.235441765
Mlu_10721	4.263245563	3.891800265	4.33579606	2.347325055	3.752781576	3.20490595	1.503865846
Mlu_10722	3.868108265	3.279445649	4.454756265	3.193394854	3.937499471	4.397744031	3.379486572
Mlu_10723	0.330038878	0.487432104	0.387423113	0.61099391	0.736622418	0.191232425	0.225081908
Mlu_10724	7.561932825	6.808544301	6.203019428	5.608131032	5.134473717	4.575127968	5.716339793
Mlu_10725	0	0.148316872	0.442072218	0.23239315	0.140088142	0	0
Mlu_10726	4.745058572	4.129412002	4.746552897	4.038001984	5.010616169	5.222875506	3.897195013
Mlu_10727	5.404493666	6.650509687	6.51455504	3.781270969	5.371551304	4.244640872	5.442298183
Mlu_10728	2.332266091	2.355888853	2.405772968	1.764124385	2.112284439	1.863177268	2.439274144
Mlu_10729	27.66114417	26.40595413	31.15182002	23.08016457	29.87069198	28.18721575	19.10255227
Mlu_10730	0.437876952	1.164055318	0.963770842	0.683970942	1.09947267	1.046580091	0.447938954
Mlu_10731	40.68935825	66.05879068	38.39534657	24.45951049	39.1085059	59.15258491	19.16390883
Mlu_10732	10.58460967	13.7564555	12.52850921	7.756378443	12.4026355	10.22162695	8.060720934
Mlu_10733	7.636875987	7.102570337	8.080574236	5.330928308	7.365292137	6.227461194	5.819852997
Mlu_10734	5.695528062	4.461850543	4.941690097	3.323655071	6.010564411	4.59147864	1.688813323
Mlu_10735	7.119410078	5.783033747	6.529117201	5.766255027	6.70359285	3.953275066	3.641503727
Mlu_10736	4.848310533	5.255248434	4.70674914	5.108864389	5.235417864	5.630995512	5.004003384
Mlu_10737	1.894642736	1.459053382	1.707765292	0.845560819	2.019960693	1.842737975	0.876795647
Mlu_10738	0.059064735	0.026169688	0.11700178	0.08200896	0.13594776	0.068447043	0.030210994
Mlu_10739	3.468728347	3.37260254	2.863012567	3.729200278	2.721777775	2.10058726	1.626366718
Mlu_10740	0.221124218	0.293919126	0.194678503	0.153510949	0.092537425	0.192186996	0
Mlu_10741	3.098217462	3.088621557	2.845705706	2.626547907	2.543254534	2.442482315	1.737081356
Mlu_10742	2.275610527	3.159183234	2.470928007	2.211714257	2.476009942	2.065717684	0.465580385
Mlu_10743	0.087893952	0.077885976	0.07738213	0.36611143	0.514953635	0.814845746	0
Mlu_10744	0	0	0	0	0	0	0
Mlu_10745	4.730737302	9.203292509	4.835179953	5.284947324	7.87348094	9.515091144	6.563845234
Mlu_10746	2.212808032	2.518675959	2.396017318	1.536196555	2.13944756	1.492161906	2.185599175
Mlu_10747	1.374782636	1.522805124	1.235579145	0.715810969	0.551355529	0.514459184	0.878983658
Mlu_10748	3.598559922	3.782080234	3.315541632	2.556324647	2.031278065	1.745658205	4.622966948
Mlu_10749	4.804819505	4.00726827	4.802497573	2.747003671	4.258059828	4.208794389	4.683924828
Mlu_10750	4.444572286	3.36467418	4.275812567	3.228591962	3.350449163	2.737313211	3.522943141
Mlu_10751	6.009148377	6.342573112	7.030452631	6.748928713	7.778945901	10.01223698	6.119911944
Mlu_10752	1.132035094	1.003136815	0.699971031	0.811479313	0.630185732	0.512539266	0
Mlu_10753	0.093178373	0.010321086	0.010254319	0.097030759	0.05849079	0.074235947	0.047659762
Mlu_10754	0.426251209	0.839369895	0.959030986	0.591832305	0.396400517	0.411633587	1.550386001
Mlu_10755	0	0	0	0	0	0	0
Mlu_10756	10.57859764	8.112730709	10.25332057	9.634755235	8.610305563	10.10335334	6.618766917
Mlu_10757	0.94307975	1.16649334	1.280031304	0.736552978	1.216886294	1.172575558	0.48237542
Mlu_10758	0.559096967	0.510449041	0.611559535	0.470474658	0.496309214	0.706809084	0.519949538
Mlu_10759	0	0	0	0.498703137	0.300621581	0	0
Mlu_10760	0.225884966	0.300247129	0.298304822	0.731808003	0.157549554	0.414463325	0
Mlu_10761	0.049550953	0.087817745	0.08724965	0.137598927	0.124418328	0.057422016	0.202758348
Mlu_10762	0.314421896	0	0	0	0.087720808	0	0
Mlu_10763	2.008137255	1.398164662	1.420690802	1.493687217	1.770795769	1.641454646	3.228158008
Mlu_10764	0.079961284	0	0.070398183	0.111022961	0	0.092662964	0
Mlu_10765	0.095174735	0	0.586545091	0.264292424	0	0.588229539	1.784965621
Mlu_10766	4.471450044	3.985348623	3.845128928	2.779352971	3.894790166	3.720602893	2.499853367
Mlu_10767	0.079483047	0.070432773	0.279908565	0.441435792	0.266100443	0.276326279	0
Mlu_10768	6.661317926	6.907569637	6.072612839	4.591685482	7.868740501	7.883697772	3.189713894
Mlu_10769	0.059809026	0	0	0	0.100116998	0.034654781	0
Mlu_10770	0	0	0.044101689	0	0	0	0
Mlu_10771	17.44637529	15.30818414	17.99696197	12.81625772	16.23937316	17.32742868	15.20833105
Mlu_10772	20.53039185	18.29052534	20.9903526	16.70489828	16.07476528	15.92502312	12.64646256
Mlu_10773	3.622473381	2.761146922	3.000045647	2.898445585	2.98052166	2.516958561	4.710653932
Mlu_10774	1.267397253	6.176973375	2.31134307	0.125694932	1.060776424	0.209817229	0
Mlu_10775	0	0.086336947	0	0	0.08154691	0.056453756	0
Mlu_10776	3.636448265	5.246365552	4.392197087	3.92240957	4.930139546	4.423053471	4.119680984
Mlu_10777	2.246495987	2.127317202	1.725747173	1.987704749	1.474709779	1.378242573	1.441956619
Mlu_10778	6.445837148	6.370046825	10.2055445	2.357143771	5.172971361	2.551394256	3.744716008
Mlu_10779	0	0	0	0	0	0.107545982	0
Mlu_10780	0.288589913	0.511459702	0.285834968	0.200347623	0.211349049	0.167215902	0
Mlu_10781	0	0	0	0	0	0	0
Mlu_10782	4.906856333	4.781222797	3.941366236	3.664345648	3.53422724	2.775186252	2.999767707
Mlu_10783	0.014603918	0.064705273	0.012857338	0.081107763	0.061115376	0.050771158	0
Mlu_10784	0	0	0	0	0	0	0
Mlu_10785	0	0	0	0	0	0	0
Mlu_10786	0.015132732	0.026819311	0.039968725	0.063033533	0.037997034	0.043841336	0
Mlu_10787	0.837737652	0.911065072	0.905171366	0.317226638	0.637421118	0.595724619	0.54535605
Mlu_10788	8.988394492	9.157087153	11.00324841	7.146907639	8.959105311	6.801021078	8.417059475
Mlu_10789	12.52326116	14.87567977	20.3972141	6.665413035	15.04861588	8.811193795	2.928236338
Mlu_10790	6.368961569	6.354790291	7.307092313	5.013377955	6.883667	6.421753204	5.540582274
Mlu_10791	0.281899874	0.606660951	0.921832208	0.167745601	0.202236336	0.093336876	0
Mlu_10792	4.264683298	4.858828087	5.614082976	2.932471994	3.807383352	2.659330777	4.238033677
Mlu_10793	0	0	0	0	0	0	0
Mlu_10794	7.020286432	5.931581631	7.797723069	5.497068674	6.866470208	7.142163008	6.597056711
Mlu_10795	1.391399859	1.563765834	2.360352564	1.130869219	1.164563174	1.59275709	1.944119116
Mlu_10796	5.143451074	4.557796091	5.874566372	3.28121625	4.246751522	4.832819437	6.257088691
Mlu_10797	2.944533718	3.483293451	4.597319459	2.678583431	2.731581166	2.798730994	3.175418807
Mlu_10798	0	0.157754315	1.410604182	0.123590195	0.074500995	0.10315194	0.546347512
Mlu_10799	4.839627545	4.781637746	5.844392723	4.383925925	5.079538753	6.163232983	3.680034406
Mlu_10800	0.05943455	0.632004989	0.575590153	0	0	0.137751204	0
Mlu_10801	4.239509821	2.913422304	2.996139338	2.442649699	3.355244775	2.790687532	4.13040932
Mlu_10802	1.443608341	1.575866764	2.265620115	1.103867461	1.558480584	2.060846492	1.070131238
Mlu_10803	4.968900649	4.750164708	5.29410069	4.021651345	4.227121854	3.725337877	4.490472507
Mlu_10804	1.316932383	1.80120968	1.411482054	1.272004556	1.006389352	0.796238756	1.815783562
Mlu_10805	0.1023534	0.054419407	0.036044911	0.028422699	0.068533571	0.213501635	0.083764308
Mlu_10806	0.073504234	0.325673662	0	0	0.123042019	0.127770337	0
Mlu_10807	0	0	0	0	0	0	0
Mlu_10808	0	0	0	0	0	0	0
Mlu_10809	8.073643363	7.257284562	7.517159832	4.758168484	7.681091626	8.582056544	4.753478059
Mlu_10810	1.706631991	2.022957041	2.068410391	2.092623572	2.096228871	2.016253989	1.179014771
Mlu_10811	0.836631241	0.556026665	1.189848613	0.156373018	0.727169394	0.223737307	0.395010574
Mlu_10812	0	0	0	0	0.046972122	0.032518126	0
Mlu_10813	2.225903435	1.995795339	2.295971505	1.938467498	2.105542829	2.487904153	1.158736832
Mlu_10814	0	0	0	0	0	0	0
Mlu_10815	0.262639634	0	0.115614407	0	0	0.15217969	0
Mlu_10816	0	0	0	0	0	0	0
Mlu_10817	0.059064735	0.052339376	0.156002374	0.164017921	0.148306647	0.068447043	0.120843976
Mlu_10818	0.110058513	0	1.429214293	0.038202932	0	1.084099123	3.4902142
Mlu_10819	1.396263614	1.062791076	1.402634488	1.267581924	0.958879182	0.736423429	0.366243191
Mlu_10820	2.143767649	2.424264098	2.471757371	1.780938378	2.102078551	1.491619797	1.853522775
Mlu_10821	0	0.062740328	0.124668919	0.049152946	0.029629724	0.020512233	0.144858255
Mlu_10822	3.117859769	4.000602652	4.743315415	2.424251363	3.277610296	2.5436401	5.256304679
Mlu_10823	3.052447071	3.459305641	4.223033006	2.335333286	3.058824589	2.947768147	2.88892629
Mlu_10824	15.25385967	12.92721665	16.42269168	11.86343752	15.77815706	15.02953641	9.200695214
Mlu_10825	0	0	0	0	0.002719028	0	0
Mlu_10826	0.247017946	0	0	0	0	0.14312811	2.526941868
Mlu_10827	0	0.015573075	0	0	0.01470907	0	0.215735741
Mlu_10828	0	0	0	0	0	0	0
Mlu_10829	0	0	0	0	0	0	0
Mlu_10830	0.108886239	0.048243997	0.09586381	0.151184073	0.136702153	0.063091293	0
Mlu_10831	0	0	0	0	0	0	0
Mlu_10832	0.535663868	0.531179369	0.595114621	0.513539795	0.501709146	0.465564698	0.678442665
Mlu_10833	0	0.030828167	0.122514953	0.096607414	0.058235594	0.020157833	0.213533203
Mlu_10834	0	0	0	0	0	0	0
Mlu_10835	0	0	0	0	0	0	0
Mlu_10836	14.65389349	15.66130029	16.06841396	13.54751498	14.51044799	13.27997179	14.4244778
Mlu_10837	8.781289664	2.908940213	4.046171075	6.381100664	4.167117596	11.17477578	1.231324987
Mlu_10838	2.485453086	2.472136563	2.255186986	1.866329871	2.75952253	2.424710363	3.787905149
Mlu_10839	20.44312771	17.32776163	21.20927105	17.53281971	20.62474815	19.76574108	17.80887924
Mlu_10840	7.270801561	11.0201253	9.342347472	7.171886269	9.304409397	10.32886695	6.719935902
Mlu_10841	2.710529252	2.189964898	2.947855291	2.047764233	2.468811906	3.279668587	0.407766864
Mlu_10842	0.129275929	0.229112055	0.227629923	0.08974716	0.108200375	0.074905567	3.70290392
Mlu_10843	12.10737517	10.72877848	12.47782443	8.650111155	12.34014745	11.40351602	7.421047777
Mlu_10844	0	0.009889452	0.009825477	0	0	0	0
Mlu_10845	1.865202172	1.446219604	3.181627357	1.133018532	2.244113734	1.215835627	1.431047079
Mlu_10846	2.264168646	2.630290173	2.333715126	1.878555554	2.391918441	2.767817512	1.892502526
Mlu_10847	0	0	0.073309386	0	0	0	0.511088242
Mlu_10848	0	0	0.010619149	0.016747156	0	0	0
Mlu_10849	0	0	0	0	0	0	0.071252344
Mlu_10850	0	0	0	0	0	0	0
Mlu_10851	41.13436934	40.18916381	40.59245437	43.30575204	42.62554983	37.01727819	32.36892202
Mlu_10852	0	0	0	0	0	0	0
Mlu_10853	0	0	0	0	0	0	0
Mlu_10854	0	0	0	0	0	0	0
Mlu_10855	0.069108505	0.06123952	0.076054199	0.02398858	0.014460476	0.030032341	0.035348277
Mlu_10856	15.44502645	14.75834698	17.97627572	10.62059771	17.44743973	20.17114083	9.899961585
Mlu_10857	1.086932836	1.059487099	1.137694519	0.687506961	0.576164045	0.804737927	1.161327737
Mlu_10858	0	0	0	0	0.037577698	0	0
Mlu_10859	0	0	0	0	0	0	0
Mlu_10860	4.095680253	3.376539789	3.408515524	3.508202997	3.325643528	2.987080578	1.792648671
Mlu_10861	0.103340323	0.091573559	0.068235875	0.035870949	0.021623247	0.089816784	1.427152316
Mlu_10862	6.405359122	6.461292309	7.186000775	4.856929831	7.312968134	10.34152499	5.375634265
Mlu_10863	2.815399506	2.553298761	3.253276908	2.168310397	2.48527772	1.860712804	4.095134722
Mlu_10864	0.163128872	0	0	0	0	0	0.222503228
Mlu_10865	7.580708698	7.85435131	7.67519357	7.529782782	8.199489904	7.585412997	5.965312526
Mlu_10866	0.270755154	0.199938194	0.099322394	0.501243221	0.169960928	0.183029019	0
Mlu_10867	0.007062907	0.006258695	0.012436414	0.009806556	0.005911458	0.008184835	0
Mlu_10868	1.964592926	1.790283232	1.766434929	1.122055916	1.959177762	1.404750326	0.427603709
Mlu_10869	0	0	0	0	0	0	0
Mlu_10870	1.220243909	0.393200655	0.195328515	0	0.092846398	0.257104918	0
Mlu_10871	0	0.005595002	0.005558807	0.008766636	0.005284587	0	0.051672167
Mlu_10872	0	0.12292651	0	0	0	0	0
Mlu_10873	0	0	0.026773863	0	0.025453086	0.035241612	0.186658315
Mlu_10874	108.501335	116.1987525	122.2805997	68.71038128	130.2037032	145.510777	64.86587933
Mlu_10875	21.86721397	17.48300039	21.83980952	17.25238769	17.51946816	21.26354175	11.38986867
Mlu_10876	14.40060558	13.22569273	14.46254514	12.84424514	14.48743616	16.84007233	9.121833998
Mlu_10877	13.56479317	16.93287213	15.3002328	9.881109206	14.41382647	11.98329512	5.872373663
Mlu_10878	2.426210037	2.848685807	2.670054319	1.684346516	2.792172149	2.811608326	1.116882932
Mlu_10879	2.836661637	2.995740607	2.565828514	2.53580338	2.569347608	2.274062932	1.59005231
Mlu_10880	11.34311397	10.94368774	11.75926983	7.874724037	13.08918511	14.07831219	7.003457673
Mlu_10881	0.084217779	0.111942582	0.111218422	0.058466464	0.07048795	0.024398898	0
Mlu_10882	17.52515275	17.20265011	21.13836981	12.56537846	17.05549339	17.33635914	9.740666342
Mlu_10883	4.123442253	8.471531433	5.364508501	5.615830983	6.946378514	5.113237577	4.728677303
Mlu_10884	0.708876317	0.578569044	1.264617782	0.362616824	0.624536693	0.399930959	1.488497874
Mlu_10885	1.98672292	2.06978442	2.103668372	1.515923207	2.209619232	1.892664438	1.84927902
Mlu_10886	0.022936772	0	0	0	0.019197443	0	0
Mlu_10887	0	0	0.031897977	0	0	0	0
Mlu_10888	5.200264752	6.267071385	5.941655623	5.102383578	5.010185414	4.138070125	5.532552445
Mlu_10889	4.09049553	4.671880017	5.001786091	2.965953338	5.059366626	3.871213983	4.277479982
Mlu_10890	0	0	0.08239562	0	0.313323902	0.325364464	0
Mlu_10891	8.202755826	8.862352938	8.417278032	6.267876218	8.478176161	9.303722404	6.758051656
Mlu_10892	0.078930863	0.048748474	0.086337299	0.116234218	0.046043873	0.038804972	0.166382854
Mlu_10893	0	0	0	0	0	0	0
Mlu_10894	0	0	0	0	0	0	0
Mlu_10895	2.473128407	2.174987769	2.612820654	1.516071546	2.554227887	2.757829406	1.909402703
Mlu_10896	2.864130491	2.694193682	2.793145947	2.263675713	2.839757576	3.102073988	1.757967316
Mlu_10897	28.93202426	29.77514678	27.80542461	18.42936863	27.16755695	32.50000633	20.10667252
Mlu_10898	2.699041345	2.050043262	3.338058527	1.873754051	1.990091609	1.750066433	4.075854591
Mlu_10899	9.66429779	8.440953666	9.037715801	8.314321792	7.837185795	6.63125381	13.19760015
Mlu_10900	2.762144982	2.262908321	2.202386452	2.460268811	2.006501691	1.479664011	2.878930005
Mlu_10901	5.51703573	5.416070973	7.071536168	3.717439138	6.168125953	5.218146799	2.711243041
Mlu_10902	2.319445817	2.664334758	1.550443759	1.431313465	2.696266606	2.51367008	1.757588526
Mlu_10903	0.602610285	0.320396725	0.247585387	1.227159474	0.571617215	0.651778067	0.575360524
Mlu_10904	3.165752571	3.33127791	3.222629679	2.564051863	2.78764975	1.776990531	1.349374417
Mlu_10905	3.206597569	3.283489012	3.858235649	2.819745085	3.011857505	3.715958752	2.332645104
Mlu_10906	0.759403742	0.504701127	2.005744804	1.845201609	1.430099808	1.650062636	1.553708257
Mlu_10907	3.107902335	4.228007904	8.015932243	0.911660874	4.433079115	2.840687543	1.880723928
Mlu_10908	44.07217384	45.1828322	49.28047011	36.17945058	47.41783925	34.62853343	41.17243303
Mlu_10909	0	0	0	0	0	0	0
Mlu_10910	106.5114467	107.7391938	119.575942	77.37474529	127.7775575	166.5707547	52.98397461
Mlu_10911	17.61267714	22.99700751	19.44156087	13.43143741	17.1423722	17.08598995	19.92833633
Mlu_10912	6.403718954	5.753195946	7.382596194	4.640725167	6.597549749	6.65827634	3.812515809
Mlu_10913	3.453194179	1.854544824	2.855948967	2.034080513	2.10198397	1.879598909	2.355030232
Mlu_10914	3.661610835	4.026013106	4.948748353	2.839556475	4.622624702	4.846387434	4.71037612
Mlu_10915	1.805078776	1.55318129	1.681324795	1.816143316	1.401322647	1.16717029	1.445132188
Mlu_10916	0	0	0.044725451	0	0.042519107	0	0.103936906
Mlu_10917	2.240107078	2.723658244	3.141756937	1.591314598	2.2019264	2.490294453	0.905974532
Mlu_10918	3.395144465	2.461548297	2.950277139	2.914120656	2.937593501	2.524183409	4.276048438
Mlu_10919	1.631148218	1.464437486	1.454963998	1.400589076	1.886167382	2.188713575	1.05387188
Mlu_10920	10.03836177	8.288487453	10.36102014	6.806276614	7.436450046	6.547441381	11.20928658
Mlu_10921	72.8565011	89.66771291	34.74418347	106.3098389	77.07052265	160.0644517	51.06731453
Mlu_10922	5.074447087	4.116864628	4.331722256	3.927480204	4.275868879	3.089255555	4.559708829
Mlu_10923	3.426000248	4.406953707	4.621691943	3.87453976	5.318689515	4.450480791	3.052503748
Mlu_10924	1.962002737	1.596674249	1.903614382	1.612258109	1.575115787	1.403638699	0.819219479
Mlu_10925	8.271890961	19.41246697	5.922114732	5.048431214	12.32507358	12.58802914	2.045751296
Mlu_10926	4.519812595	4.189872049	6.326247817	2.574203994	4.489967203	2.313774474	2.581177041
Mlu_10927	0.408825845	0.555488662	0.431917975	0.378425268	0.547481469	0.394805799	1.338304897
Mlu_10928	2.106572281	1.705785899	1.662774685	1.689375619	1.793541711	1.367911997	2.303598604
Mlu_10929	1.726041441	2.129479497	3.022434048	0.754710761	1.987389946	1.06088987	1.287695922
Mlu_10930	0.241848325	0.3750433	0.372617135	0.083949118	0.151815266	0.245232239	0.247405773
Mlu_10931	3.051883513	1.819312344	2.809019776	2.080185529	2.113137503	1.768334349	5.506095545
Mlu_10932	7.830445308	7.332132307	6.559021555	5.370100101	8.066296627	5.345384208	5.124049774
Mlu_10933	34.47889254	26.22171528	35.00749091	30.08082145	37.15037275	30.92363907	16.75719144
Mlu_10934	8.700841452	8.937854264	10.88048248	6.386644433	9.462434093	6.871820487	5.669285758
Mlu_10935	9.40505786	8.941453658	10.37277139	6.458408088	11.56967587	14.46445076	4.952295903
Mlu_10936	2.919256015	2.710040919	1.835801991	2.074886746	1.832502369	2.275452485	0.568826245
Mlu_10937	9.034933267	8.07896118	10.7745768	4.675727191	9.280622982	7.233896354	3.024833751
Mlu_10938	10.44744058	9.770880564	11.02828661	8.148117994	9.162707681	8.79815576	5.491820274
Mlu_10939	1.24800488	1.105901793	1.455098282	1.358143316	1.411548034	1.446247793	1.311187806
Mlu_10940	0.609613095	0.450166652	0.447254512	0.141070459	0.085038215	0.176612209	1.039369056
Mlu_10941	0.027165915	0.048145379	0.023916962	0	0.022737119	0.062962325	0.055580324
Mlu_10942	27.82836501	24.08750816	25.451331	27.0004272	27.13712306	26.21927224	10.162547
Mlu_10943	18.69490688	18.39674833	21.76354358	13.91071679	24.14785686	29.2451516	15.5672712
Mlu_10944	3.35491349	3.003244728	3.556468333	3.469853617	3.495635801	3.134070541	2.661555875
Mlu_10945	1.248497801	1.290728352	3.053282365	1.348268399	1.915756528	1.527197847	3.689651654
Mlu_10946	15.58475274	14.12865934	15.39774645	16.16672042	19.14992532	20.34046024	14.70518902
Mlu_10947	2.176656693	1.801638892	2.400684476	1.627337632	2.20217753	3.076790661	0.880882111
Mlu_10948	7.633692964	6.457011807	7.576094386	6.070376049	9.554742843	11.05786101	4.188521606
Mlu_10949	0.440051837	0.194972842	0	0	0.184155604	0.254976566	0
Mlu_10950	12.00969967	11.05004721	11.24868699	13.78424025	11.73931241	13.68884417	7.577658591
Mlu_10951	0.167074279	0.105750356	0.105066254	0.132557587	0.199766496	0.110636384	0.048832425
Mlu_10952	1.407792953	0.717310041	1.859138457	0.390932544	0.795341525	0.305890849	1.080107038
Mlu_10953	3.461781694	3.58340127	5.286387489	2.722289141	4.179457715	3.550157816	4.826237612
Mlu_10954	0.845202443	0.925190992	0.875434196	0.793857781	1.123535203	0.648172753	0.356021813
Mlu_10955	0	0	0	0	0	0	0
Mlu_10956	3.846341877	3.4620565	3.759628763	2.607167268	3.067189652	2.965700545	1.611069409
Mlu_10957	2.267370155	3.362331092	3.747967891	2.377174774	3.71799393	2.976087903	9.088544121
Mlu_10958	0.210945484	0.373852687	0.557151334	0.439333716	0.088277766	0.244453724	0.64737844
Mlu_10959	0.510482669	0.678535446	0.77401946	0.315015213	0.688363117	0.197190584	0
Mlu_10960	0.190258632	0.042148746	0.167504338	0.13208315	0.15924121	0.275601013	0.291945897
Mlu_10961	0	0	0.042117272	0	0.040039591	0.027718835	0.09787579
Mlu_10962	0.417305196	0.512015636	0.395658194	0.401130784	0.376140046	0.464993497	0.459732516
Mlu_10963	0.123738971	1.535093434	0	0.343612962	0.414264376	1.075459819	0.506329506
Mlu_10964	0	0	0	0	0	0.033862323	0
Mlu_10965	0.114763087	0.203391358	0.808302454	0.159343835	0.192107055	0.531971834	0
Mlu_10966	2.832733202	3.155662751	3.598410415	4.214071883	3.116065355	2.462030121	2.897826758
Mlu_10967	2.814702447	3.122379632	3.120536969	3.155427916	4.135787019	3.008115443	2.986025439
Mlu_10968	2.167801461	1.58688534	2.510144576	1.472235326	1.794668199	2.675988105	2.796123902
Mlu_10969	0.391329961	0.416125782	0.551245137	0.326007351	0.458545286	0.317444323	0
Mlu_10970	0.214393937	0.341967853	0.176169598	0.138916017	0.358883583	0.240168291	0.116970938
Mlu_10971	1.16066074	0.739236549	0.606723205	0.503603059	0.516077987	0.588450285	2.374663275
Mlu_10972	1.769822516	2.169329405	2.295250234	1.265449269	1.898183158	1.424615482	2.580221248
Mlu_10973	7.995765358	7.065281035	8.447398369	6.33640012	7.367771176	6.473000852	7.130055203
Mlu_10974	0	0	0	0	0	0	0
Mlu_10975	0.470519627	0.74123428	0.552329411	0.362942881	0.481325663	0.363507111	0
Mlu_10976	2.657913096	2.582286087	2.960286006	2.000821021	3.028671883	3.024452158	1.506909815
Mlu_10977	13.62053167	12.45638477	15.33767179	11.48832419	15.93565878	17.41732783	7.775982416
Mlu_10978	1.622091689	1.706904785	2.205896685	1.347302831	1.975859587	1.913324591	3.170574009
Mlu_10979	1.307233404	1.345772329	1.320141597	1.067670539	1.351557753	1.058191478	1.278275092
Mlu_10980	1.055883285	2.419799924	1.9874275	1.364943656	1.310380646	1.033737871	1.415364371
Mlu_10981	2.637025763	2.464012378	2.333139626	2.392599335	2.283601855	2.53398617	2.537367364
Mlu_10982	4.071738408	3.477699411	3.584772152	3.20134646	3.880115758	4.818012349	3.814012517
Mlu_10983	0.247477942	0.219299062	0.326820615	0	0.310698282	0.645275891	2.278482779
Mlu_10984	0.391288063	0.126085221	0.344491323	0.345728353	0.297724799	0.144277425	0.07277809
Mlu_10985	8.920850102	7.794265627	8.67971174	9.492254197	9.943709456	13.75569783	7.20685723
Mlu_10986	0	0.051447617	0.051114801	0.040305846	0	0	0
Mlu_10987	2.025076644	2.018804508	2.005744804	0.790800689	2.065699723	2.053411281	2.848465138
Mlu_10988	2.491793527	3.26409968	3.370159974	2.05579527	2.508719772	2.280793101	0.664970246
Mlu_10989	10.23647677	11.07494636	12.18222745	8.51122999	10.08691087	8.914131484	6.940546288
Mlu_10990	4.694464458	4.15993298	5.747206913	3.384921083	4.839752231	5.31175409	3.29774342
Mlu_10991	19.89722653	17.9079614	20.01449447	16.45218864	19.57399179	18.58394567	13.30633943
Mlu_10992	2.57967248	2.612502989	2.196279151	1.692484411	2.799730853	1.478298437	2.319956868
Mlu_10993	5.569550142	4.181361684	4.903450627	2.685101293	4.791047087	3.316773169	3.007031405
Mlu_10994	0.090129301	0.0399334	0.03967507	0.093855626	0.075435731	0.039167306	0.138300582
Mlu_10995	0	0.05395812	0.026804532	0.02113633	0.076446725	0.070563962	0.031145355
Mlu_10996	6.235235881	5.035943263	6.927736988	4.568279606	5.68089432	6.252488037	5.178130877
Mlu_10997	0.182716299	0.053970484	0.160864042	0.169129387	0.101952324	0.176450328	0.249219931
Mlu_10998	6.246678367	7.28493752	8.434614455	5.617394084	7.449645858	7.2389499	6.754430683
Mlu_10999	1.735896133	1.470994243	1.87904358	1.159013145	1.548168957	1.654381144	1.300301878
Mlu_11000	2.466404073	1.671317415	2.618489623	3.223059578	3.460758269	3.236476568	1.335748092
Mlu_11001	0	0	0	0	0	0	0
Mlu_11002	0.485917541	0.415741031	0.486810803	0.395500051	0.509543094	0.553395807	0.377097805
Mlu_11003	2.52614017	2.264684544	2.965363039	1.599885788	2.497605267	2.13992116	2.025036606
Mlu_11004	0.161870469	0.143439216	0.142511304	0.11237525	0.135481102	0.281374871	0.1655901
Mlu_11005	7.449846832	8.358446934	7.934117105	5.227515106	7.241011686	5.52341642	5.695291342
Mlu_11006	17.55664381	15.69923708	16.35261102	16.80941535	17.26108364	18.73704109	13.79714681
Mlu_11007	0.82801031	0.886589899	0.607485879	0.814341312	0.866277142	1.03949948	0.847037212
Mlu_11008	0.137459304	0.194892174	0.411466749	0.15268528	0.06902978	0.318588842	0.224988784
Mlu_11009	0.081531077	0.036123803	0.071780233	0.056601276	0.034119627	0.1653437	0
Mlu_11010	0	0.049899829	0	0.234559527	0.04713135	0.032628357	0.691268504
Mlu_11011	0.11802456	0.209171574	0.207818437	0.327744513	0.296349871	0.615476294	0
Mlu_11012	0.845835317	0.881794057	1.051307647	0.587203807	1.207663634	1.181999193	0.712576793
Mlu_11013	1.090480891	0.982155363	1.290576537	0.918381215	0.718191994	0.642208936	0.58520085
Mlu_11014	3.606087027	2.681524014	2.575371254	2.415918615	2.469432306	2.893088949	2.218530291
Mlu_11015	2.524787915	3.05087037	3.897172547	1.798308994	3.032547089	2.374874261	3.186577815
Mlu_11016	6.134660438	4.832126387	6.601192433	4.213067869	5.999499526	6.42115705	4.543645506
Mlu_11017	9.985405889	10.41429862	10.96428671	8.528897262	11.71459741	11.29527892	9.927926863
Mlu_11018	18.33915769	11.82399182	9.102922231	20.15102399	12.08101075	15.95754127	2.587665429
Mlu_11019	0	0.028281363	0	0	0	0	0.261190149
Mlu_11020	8.182807886	7.364970239	5.374840001	6.929915777	5.037979659	3.773192876	4.95238246
Mlu_11021	72.12057685	76.84251276	84.68725995	47.5988786	81.74146342	79.82790336	40.33941431
Mlu_11022	21.50147495	20.95854918	21.25981321	21.64408856	25.88675446	29.82845027	13.02813862
Mlu_11023	22.72557357	19.21503193	22.07995978	19.03044919	25.27954206	25.29751202	12.35904295
Mlu_11024	4.660527745	5.537767413	4.631579505	4.412012348	4.905466929	4.500702196	4.984332413
Mlu_11025	1.611430907	1.259952885	1.919430061	2.237405659	1.666069676	1.757556018	1.35755536
Mlu_11026	0.390569903	0.331050232	0.493362988	0.165044867	0.355321956	0.314859895	0.625374522
Mlu_11027	24.81157564	20.42817378	23.34242449	21.06056471	24.17547738	23.1981659	21.33132409
Mlu_11028	13.12442372	11.74555163	13.54435259	9.744933283	11.94867564	13.57245766	12.35904295
Mlu_11029	9.945316271	9.698341283	9.924258145	8.237507181	10.06192299	10.32193787	8.049639818
Mlu_11030	2.486819887	4.319173816	4.116080592	4.695872357	3.829774935	3.68876278	3.663309139
Mlu_11031	0.712304428	0.450856035	0.089587887	0.989005456	0.340673767	0.530648015	0.208192148
Mlu_11032	1.293838086	1.06462222	1.87137757	1.539806627	1.93376191	1.660007381	1.134487948
Mlu_11033	2.800693551	2.725108013	1.788870194	2.363688011	2.114288972	2.131899109	3.258293142
Mlu_11034	0	0	0	0	0	0	0
Mlu_11035	0.755088948	0.382349339	0.284906932	0.898637147	0.902840788	0.187507118	0.882788782
Mlu_11036	0	0	0	0	0	0	0
Mlu_11037	0	0	0	0	0	0	0
Mlu_11038	1.859981173	1.071327328	2.046917079	0.77475225	0.89513284	0.646630564	1.046496989
Mlu_11039	0.351575806	0.379694135	0.532002142	0.1067825	0.331041622	0.299201172	0.651874124
Mlu_11040	28.70231597	29.59187804	36.66978872	26.85914768	36.22104642	30.80116921	20.59352956
Mlu_11041	0.112840191	0.093325617	0.112590867	0.114894247	0.088147843	0.100252872	0.061564348
Mlu_11042	20.42443515	25.5499828	37.62805287	12.46944554	18.98946956	18.92640171	19.79945518
Mlu_11043	0.359085017	0.287893506	0.270976846	0.261158231	0.486595406	0.366586226	0.279875394
Mlu_11044	39.73169061	43.09904813	44.32799406	40.89879854	47.30141118	50.21066888	17.51926192
Mlu_11045	6.285287775	4.986630359	5.947314678	4.322652283	5.575265341	5.895025755	4.951483616
Mlu_11046	12.53245601	10.9275672	12.0435583	8.282303293	12.38555725	14.68937936	6.571575709
Mlu_11047	3.795826926	3.881097806	5.214768611	3.301208151	4.433838074	3.818726252	4.181747741
Mlu_11048	0.201204625	0.044573655	0.309997147	0	0	0.174874163	0.205828119
Mlu_11049	18.0654474	12.16683504	15.02650444	16.27682534	15.82112085	20.96607427	5.528376975
Mlu_11050	2.069309504	1.629945969	1.821827028	3.192390326	1.924394205	1.598676603	0.4704134
Mlu_11051	21.94453459	19.37161679	15.03079593	9.090331454	8.540873853	6.47892241	7.225885827
Mlu_11052	3.920522342	3.696814861	3.473766925	2.61705977	3.533781674	2.941488361	2.673741516
Mlu_11053	0	0	0.03240149	0	0.046204646	0.021324543	0
Mlu_11054	2.821902926	1.604151552	3.562554206	2.73527482	3.966133282	2.930800356	0.435735489
Mlu_11055	9.197144711	7.657642118	10.54265925	9.127448737	9.893424125	9.74607363	7.893025573
Mlu_11056	15.3498996	11.710895	9.141893268	18.97628584	19.47727039	51.39077105	17.71793619
Mlu_11057	5.380166325	4.865858111	5.859855438	4.004611171	5.802899889	5.270650825	0.794362527
Mlu_11058	15.98152205	14.09196735	17.78893291	13.34882568	15.28884638	14.83986598	9.931792581
Mlu_11059	2.347040888	2.609556532	3.138501603	2.828366344	2.761290866	3.168897366	3.080494545
Mlu_11060	7.619742572	9.908542435	8.470424544	6.80669839	9.14366415	9.255670494	7.287703139
Mlu_11061	0.7469545	0.965275379	1.260440724	0.821049896	1.328508018	1.262343001	0.891471951
Mlu_11062	0.260239533	0.84556107	0	0.361331908	0.580835431	1.20631211	1.064878374
Mlu_11063	3.123228944	2.968156037	3.188059407	1.50833919	2.462516699	1.494947756	3.519128034
Mlu_11064	2.479396544	1.09854101	3.056016648	0.688508063	0.207518629	0.718310849	3.043644906
Mlu_11065	3.849512054	4.302751543	4.082353096	2.976131627	3.112096356	1.850300652	8.412936414
Mlu_11066	2.749565271	3.197890761	3.04271871	3.101847532	3.931404645	3.617809746	2.734615826
Mlu_11067	9.489224213	7.934719036	11.28246078	6.200187414	9.596846804	10.88875775	6.233594993
Mlu_11068	27.79868622	33.29483593	13.89494826	20.07061399	23.01154752	9.269447685	11.19152203
Mlu_11069	1.755225629	1.698208195	1.608380267	1.367737041	1.663952607	1.390618826	2.052067509
Mlu_11070	10.86054121	13.14233456	9.047589333	12.32296329	13.09737961	13.66835716	15.7691831
Mlu_11071	10.94061723	9.704908609	11.32725604	9.152099337	12.2093251	13.59724361	4.935612347
Mlu_11072	18.48111519	20.71076218	21.45915004	14.63915605	22.38021117	19.63981038	15.2968788
Mlu_11073	3.021236104	2.900327568	3.853454144	2.473893151	3.177073313	3.478709726	1.347211327
Mlu_11074	7.44198705	7.759471166	7.093279593	6.034880819	8.234000171	8.009876486	6.897245094
Mlu_11075	2.634973328	2.403619005	2.497238836	1.678629875	2.283237389	2.002758553	2.441826308
Mlu_11076	24.08280572	22.71745135	24.62235438	20.35043084	24.01457978	19.38577096	32.74231254
Mlu_11077	6.727687672	6.839847483	8.020486298	5.887815258	7.337701582	5.65402217	6.843290526
Mlu_11078	1.613523402	1.283571207	1.904830307	1.298362059	1.596015238	1.104898454	2.700982897
Mlu_11079	1.72727712	2.342284999	2.580582786	1.162789513	2.256141879	2.365588025	1.285067877
Mlu_11080	2.543145504	2.715843487	2.755684716	2.082415947	2.292276434	2.871551595	2.134633523
Mlu_11081	19.21500477	20.26830336	25.37543197	14.08447466	22.26640619	19.68166455	13.22077439
Mlu_11082	1.829510666	1.264532009	1.481850741	1.676532299	1.653749778	1.123666002	1.197792709
Mlu_11083	6.140676075	5.93500179	7.883098669	4.877708959	6.287016134	6.172811152	3.827505028
Mlu_11084	9.569313867	10.25623856	10.75397389	7.317673564	9.064465346	8.849947142	8.668628883
Mlu_11085	4.769959202	5.097061605	4.873202747	3.346862802	4.344587709	2.963356251	4.331595476
Mlu_11086	0	0	0	0	0	0	0
Mlu_11087	2.223687561	2.507895266	2.331492731	1.852499333	2.250317617	2.295797523	1.861188397
Mlu_11088	4.356735129	4.913565916	5.069540684	3.595647334	4.717456955	2.94807156	3.989347198
Mlu_11089	18.60010755	14.14099645	15.30560068	13.64642144	13.13531036	8.817829755	10.16242578
Mlu_11090	5.555123833	5.490585679	6.019384192	3.263218279	5.901269304	3.466369526	10.92841419
Mlu_11091	0	0	0	0	0	0	0
Mlu_11092	2.735274392	2.937969138	2.918963332	1.95645077	2.451222124	3.089722275	1.074029096
Mlu_11093	0	0	0	0.051113618	0	0	0
Mlu_11094	2.175594793	1.666465985	2.499760566	1.177570394	1.728323852	1.559715145	1.282542193
Mlu_11095	4.323254367	3.621073148	4.223326292	2.960216484	4.758502035	3.465817837	3.392678457
Mlu_11096	0.017331202	0.092146789	0.015258448	0.048127324	0.043517209	0.020084226	0.177294565
Mlu_11097	7.80304762	7.535789763	8.184757563	6.094243845	7.746981376	7.017391762	7.525031963
Mlu_11098	0.702090252	0.622147301	0.264909691	0.487411746	0.545656531	0.319634775	0.307810126
Mlu_11099	0.267934788	0	0	0.186008227	0.112127001	0.232871743	0
Mlu_11100	0	0	0	0	0	0	0
Mlu_11101	0.038995204	0.103665138	0.20598905	0.270716198	0.032637906	0.067784263	0.079782554
Mlu_11102	0.605293974	0.417178732	0.6513257	0.560283889	0.394033348	0.467629087	0.688003403
Mlu_11103	1.616886769	1.212353354	1.067634401	1.726908384	0.936892715	0.810746733	2.86276381
Mlu_11104	0	0	0	0	0.051903866	0	0.063438858
Mlu_11105	0	0	0	0	0	0	0
Mlu_11106	0	0	0	0	0	0	0
Mlu_11107	1.718868238	1.40290193	1.115061214	1.444507726	1.022195234	0.576604597	0
Mlu_11108	0	0	0	0	0	0	0
Mlu_11109	0.787377656	1.122424797	1.296001172	1.378434999	1.375332118	1.19015337	1.260736994
Mlu_11110	1.297246088	0.638631216	1.522799743	1.200781958	1.568318661	0.918689971	0.589802484
Mlu_11111	14.70084677	14.87966777	13.92056579	10.56863262	15.91343444	15.19993785	11.56305739
Mlu_11112	0	0	0	0	0	0	0
Mlu_11113	0	0	0	0	0	0	0
Mlu_11114	0.34498872	0.491789285	0.442388221	0.333219252	0.232252226	0.408480517	0.245506948
Mlu_11115	23.06314385	23.27141642	20.96123099	24.10849731	24.3554618	28.80293918	9.102661023
Mlu_11116	0	0	0.016839634	0.026557306	0	0.011082747	0.039133412
Mlu_11117	1.793463627	2.209060713	2.178980523	1.319779828	2.161554366	1.839341076	0.807257326
Mlu_11118	0.161936216	0.047832492	0.047523063	0.099929684	0.120476561	0.083404195	0.036812746
Mlu_11119	1.051781253	1.589918199	1.579632973	0.601322684	1.372250747	1.595265398	0.75949426
Mlu_11120	0.109331501	0.199464086	0.469954886	0.008929547	0.059210697	0.011179286	0.447375345
Mlu_11121	15.71933949	14.75126695	14.45172024	18.15585672	16.1838464	15.82509479	17.36130737
Mlu_11122	1.896071548	1.780987474	1.903010836	1.447939627	1.936090481	2.021477791	1.318956217
Mlu_11123	0.052321124	0	0.092127386	0	0	0.030316111	0.107046829
Mlu_11124	0	0	0	0	0	0	0
Mlu_11125	4.81893994	5.519674336	6.128215726	4.609286855	5.676523546	3.981483396	6.46335123
Mlu_11126	14.642084	12.21563438	14.64206023	11.2165145	13.62522497	11.9945838	12.05170318
Mlu_11127	0	0	0	0	0	0	0
Mlu_11128	5.484802984	5.215217936	5.919676954	4.46395824	5.788572202	4.833570398	4.359736338
Mlu_11129	0.104436664	0.208226398	0.321812362	0.108754515	0.174821195	0.272308962	0.106836521
Mlu_11130	8.954309582	8.194889433	9.692710071	6.227668659	7.972301335	7.598226573	9.610566537
Mlu_11131	0.058475647	0.103634728	0	0.216509429	0.048942499	0.011294063	0.159518302
Mlu_11132	5.946983427	5.86567047	6.327620452	5.767551689	7.015968251	7.385146542	5.839071114
Mlu_11133	1.21684079	1.152015146	1.419257782	1.516247996	1.523340694	1.000351011	1.021376534
Mlu_11134	1.152750413	1.678167729	0.797409903	1.486221866	1.171567377	1.526699837	0.336925582
Mlu_11135	0.316568973	0.196366168	0.222966708	0.131862907	0.264959469	0.146742112	0.064768686
Mlu_11136	0	0	0	0	0	0	0
Mlu_11137	0	0	0.014574213	0	0	0	0
Mlu_11138	0.284776403	0.336467418	0.417863501	0.26360023	0.317799957	0.220008352	0.388427064
Mlu_11139	0	0	0.112827175	0	0	0	0
Mlu_11140	0	0	0.113814961	0	0	0	0
Mlu_11141	14.20769025	9.860834582	10.69233584	14.76484016	12.96143027	29.00656676	18.42778158
Mlu_11142	11.31504248	8.436031862	9.56671575	9.65771223	10.16791229	8.636362569	12.00132825
Mlu_11143	0	0	0	0	0.127557322	0	0
Mlu_11144	0	0	0	0	0	0	0
Mlu_11145	0.407238983	0.330796619	0.209145164	0.471195508	0.397655718	0.216300346	0.069432826
Mlu_11146	2.21112839	2.444150112	1.966753767	2.183857821	1.583548672	1.413261195	6.949046792
Mlu_11147	0.159092963	0.234963281	0.186754637	0.441788095	0.488240158	0.460911351	0
Mlu_11148	3.111048625	2.993989736	3.204144798	3.055065438	2.842427689	2.781466748	2.873173618
Mlu_11149	4.529031021	4.613872243	4.656787273	3.190087358	4.537740684	4.156625447	3.449464227
Mlu_11150	0	0	0	0	0	0	0
Mlu_11151	0.401699712	0.415287241	0.147357406	0.18591452	0.280176285	0.290943034	0
Mlu_11152	0	0	0.04899572	0	0	0.06449156	0
Mlu_11153	6.611074956	6.537604327	7.414324889	5.125560024	6.416064431	5.285996762	6.585017813
Mlu_11154	0.981154274	0.539649881	0.804238306	0.328829207	0.764564561	0.588107864	0.415324254
Mlu_11155	8.465547271	12.8003909	8.044611786	6.530036026	13.38358769	8.837039195	7.010539026
Mlu_11156	8.463835677	8.500122094	9.202121414	5.819883763	7.758662525	6.601140187	7.091581864
Mlu_11157	0.123097124	0.130896921	0.108375121	0.136732242	0.309086657	0.057060336	0.050370312
Mlu_11158	1.541457471	1.496030221	1.98718848	0.917250178	1.658773597	1.265306247	0.638260434
Mlu_11159	0.323872432	0.526157416	0.332661439	0.299789051	0.316250973	0.281489158	0.110438239
Mlu_11160	0.084004839	0.52107786	0.369790709	0	0.14061945	0.048674414	0.68748153
Mlu_11161	0.044927537	0.039811899	0.039554354	0.062380041	0.07520621	0.130160451	0
Mlu_11162	0	0	0	0	0	0	0
Mlu_11163	0	0	0	0	0	0	0
Mlu_11164	3.137367153	1.817779483	2.372614793	2.904070328	1.851588734	1.841171586	1.316701913
Mlu_11165	1.460391811	1.602926073	1.227291401	2.073778032	1.277866961	1.086579708	0.679068294
Mlu_11166	7.518313396	7.83652747	7.750117922	7.754052344	6.485020497	5.609899561	6.722776111
Mlu_11167	36.1638033	29.88909544	35.5680959	27.69558076	38.76116273	43.84990431	26.51726152
Mlu_11168	1.364404307	1.191267381	1.442649027	1.253659875	1.388275606	1.259484146	1.190498652
Mlu_11169	5.943810552	5.891381653	5.996420765	4.490090918	5.594765426	5.527126612	5.507469113
Mlu_11170	9.5241124	8.365387903	8.438724891	6.908133531	8.985382924	10.27323712	7.763196571
Mlu_11171	6.767690217	7.017287581	9.231936301	6.005221812	7.096738687	4.462239159	11.96839186
Mlu_11172	1.370058297	1.1006567	1.703265975	1.097463288	1.310515288	0.885442017	4.189221311
Mlu_11173	5.454318451	5.841948567	5.574495954	4.873123449	5.20025983	4.864210341	4.560760319
Mlu_11174	7.543136139	6.986545359	6.97472107	5.526131458	8.05830468	8.17030444	5.273567672
Mlu_11175	0.186520217	0.04132056	0	0.064743916	0.07805613	0	0
Mlu_11176	1.777327906	1.807617511	2.098208217	1.402128882	1.403053003	1.474524058	0.743796506
Mlu_11177	0	0.013825264	0.041207483	0.021662381	0	0.027120072	9.448472377
Mlu_11178	1.884251999	1.736915764	2.920651228	1.252675168	2.074912007	1.184304494	2.523784139
Mlu_11179	18.16240615	17.53963866	17.81618017	14.70569767	17.29120677	15.17890952	5.726356568
Mlu_11180	0	0.039838835	0	0.18726674	0	0	0
Mlu_11181	10.35163045	6.305132099	5.779362547	7.234210106	4.783465679	4.375468338	3.334166682
Mlu_11182	12.3326478	11.92150577	12.69613523	11.21830443	12.4666734	12.51561132	7.417741867
Mlu_11183	0.022913044	0	0	0	0	0	0
Mlu_11184	2.811425874	2.965839396	3.758619983	3.407860593	3.212148662	2.852917789	2.221694983
Mlu_11185	4.2150123	3.027947741	3.611833247	2.528451781	3.485034944	4.220637506	5.797999057
Mlu_11186	5.193574158	5.463942993	6.087178499	5.504742657	5.473846161	5.281721884	4.219724701
Mlu_11187	4.341638598	4.07719857	4.484839813	3.854677316	3.995766742	3.648192631	6.547091607
Mlu_11188	0.032540562	0.057670713	0.114595279	0.090362469	0.136177749	0.037709561	0.199729881
Mlu_11189	4.303998173	3.717546007	4.562152895	2.944814914	4.46064362	5.784447334	2.654455969
Mlu_11190	3.201069689	3.533109781	3.249492268	2.720509829	3.06058848	2.732659878	3.659192042
Mlu_11191	2.143478303	2.532550458	2.68772418	1.262601296	2.283313476	2.822687794	1.06314348
Mlu_11192	0	0	0	0	0	0	0
Mlu_11193	0.120050275	0	0.105692665	0.083342439	0.025119689	0.069560003	0.061404459
Mlu_11194	8.534929804	6.860340222	7.796793824	6.659295376	8.313011103	10.62373377	4.210995311
Mlu_11195	12.87114469	14.35640748	10.93027852	15.67989165	13.68108216	11.08191103	3.599054561
Mlu_11196	10.19966651	15.6840907	15.05440513	11.24614976	12.55417439	12.51514776	11.66158003
Mlu_11197	19.14598416	18.10650936	11.75683748	22.33900253	15.08203187	16.12773085	6.254334085
Mlu_11198	28.95719768	26.88323834	26.81981318	22.86900011	25.33921992	20.52320588	6.80389239
Mlu_11199	0.566853504	0.558121309	0.83176621	0.961953445	1.001597022	0.839368355	1.159758533
Mlu_11200	0	0	0	0	0	0	0
Mlu_11201	0.132857695	0.57183123	0.167097658	0.289877431	0.460678316	0.263934612	0
Mlu_11202	1.634920182	0.413931797	1.747829758	1.297154031	1.368382945	0.879646748	1.4335621
Mlu_11203	14.12239945	12.22374152	15.662069	9.94907538	15.4883512	13.03728819	12.6474083
Mlu_11204	4.274131007	5.372909031	7.000854465	3.105238309	4.242879012	2.937284274	6.304313608
Mlu_11205	1.802034287	1.395303274	2.079415526	1.481796974	1.815760683	1.966636002	0.930670428
Mlu_11206	2.287280325	2.171615316	2.01372927	2.084790484	2.031597901	2.249412164	2.005577044
Mlu_11207	530.2765193	1096.474565	403.7567576	720.3993504	1055.728335	1588.965723	716.490463
Mlu_11208	5.425275222	4.243168273	5.025635573	3.635381231	6.732237293	11.37139367	3.764309142
Mlu_11209	0.13075991	0.251053911	0.191869105	0.242073022	0.054721213	0.126275702	0.222941083
Mlu_11210	0	0.140809402	0.093265668	0	0	0.015345341	0
Mlu_11211	0.237631926	0.368504772	0.549181356	0.247456631	0.323198437	0.43028008	0.972369942
Mlu_11212	0	0	0.339726423	0.107154565	0	0.089434289	0.157897181
Mlu_11213	0	0	0	0	0	0	0
Mlu_11214	0.792258204	0.807355604	0.702488972	0.557866267	0.814663491	0.741043289	0.497856184
Mlu_11215	0.71645649	0.634877739	0.704979014	0.702190887	0.552622547	0.569789071	0.402387445
Mlu_11216	1.353877478	0.865284268	0.843864264	1.57204789	0.872431365	0.715046977	3.517625189
Mlu_11217	0	0	0	0	0	0.205890169	0
Mlu_11218	0	0.020754952	0.061862062	0	0	0	0
Mlu_11219	0	0.132021969	0.78700749	0	0	0	0
Mlu_11220	0.210884622	0.322779621	0.455719571	0.239567433	0.112321104	0.088866616	0.117671211
Mlu_11221	0	0.011900121	0.023646277	0	0	0	0
Mlu_11222	0	0	0.144446642	0.113901334	0	0	0
Mlu_11223	1.454114238	1.150484528	1.165902851	1.189754847	1.151854085	1.263822887	0.265630075
Mlu_11224	1.716364545	1.520932055	1.356899929	1.55631132	1.289962926	1.38012619	0
Mlu_11225	1.928819373	2.392874235	4.83969628	1.472947583	1.775805277	1.45288534	2.367770203
Mlu_11226	0.020080939	0.008897219	0.008839663	0	0.03361438	0.011635377	0
Mlu_11227	0	0.019211027	0.057260251	0	0.03629037	0.025123303	0
Mlu_11228	0	0	0	0.010527166	0	0	0
Mlu_11229	0	0	0	0	0	0	0
Mlu_11230	0.043401585	0	0.038210901	0.09039198	0.072651852	0.075443752	0.088797827
Mlu_11231	0.027497549	0.09746625	0.072626803	0.047724023	0.09205875	0.063730952	0.056258834
Mlu_11232	0	0	0	0	0	0	4.909756789
Mlu_11233	1.300110349	2.574166046	1.877894669	1.100013188	2.057295658	1.400695176	1.454671824
Mlu_11234	2.530526069	2.822055093	3.122068229	2.772582728	2.319692694	2.344000895	3.064146141
Mlu_11235	4.540853808	3.694592015	3.743378556	3.381659606	3.731467712	3.850943448	3.153104352
Mlu_11236	5.142193678	4.458052389	5.271939512	3.647132158	5.198185232	4.823968712	3.643536951
Mlu_11237	0.150846373	0.245062346	0.110671377	0.349073327	0.252508479	0.203942664	0.360062924
Mlu_11238	0	0.059058975	0.058676921	0	0	0.05792597	0.068179274
Mlu_11239	0	0.019739121	0	0	0.01864398	0	0
Mlu_11240	7.15432007	7.777188988	8.88041681	6.381683185	8.790476128	8.748688908	5.489039734
Mlu_11241	6.855462816	6.223038556	6.948268781	6.17543568	7.4171983	8.952025778	5.47355702
Mlu_11242	3.883314588	2.039196473	3.672133795	2.795760013	2.287196663	10.91708108	2.648366347
Mlu_11243	0.586683978	0.831810675	0.516518542	0.34212638	0.687453554	0.815852972	0.504138958
Mlu_11244	0.988437641	1.001017111	1.10379038	0.825819511	0.923991762	0.706608058	1.505783326
Mlu_11245	0	0.297758777	0.221874425	0	0	0	0
Mlu_11246	1.070324128	1.057291332	1.374855881	0.779594025	1.042689324	0.864173285	1.076969679
Mlu_11247	5.072819788	4.820161916	5.63915865	3.733851673	5.69859287	5.566988365	3.051110309
Mlu_11248	8.646564882	8.778537813	9.914230016	7.150757597	9.609701246	8.915839749	9.31249053
Mlu_11249	0.317763255	0.782170539	0.808195081	0.392178875	0.413714078	0.470527957	0.216710105
Mlu_11250	2.016787093	2.069328369	1.308326616	1.915944162	1.954520504	1.414590439	1.085858406
Mlu_11251	4.597811753	4.107772838	5.134770071	2.728449772	4.849838211	7.036096474	2.628786008
Mlu_11252	0.202144629	0.179127591	0.228817041	0.120286937	0.096679691	0.451777254	0.177248334
Mlu_11253	4.123187263	3.864972398	4.840090529	2.784548649	4.495682174	5.997061756	2.209394128
Mlu_11254	4.476924376	4.507493362	4.068644374	4.144017136	3.465024891	2.705608621	3.283010685
Mlu_11255	7.13252133	7.923714747	7.826283248	7.354592047	7.110993521	7.262706632	6.706268374
Mlu_11256	0.687052868	1.043695093	0.43205975	1.090222516	0.410745883	1.023672537	0.200811628
Mlu_11257	0	0	0	0	0	0	0
Mlu_11258	0	0	0	0	0	0	0
Mlu_11259	2.412129768	2.85746594	2.347188943	1.515927955	2.50766875	2.721731135	2.285738169
Mlu_11260	0.09836836	0.130751587	0	0.068290215	0.123497393	0	0
Mlu_11261	0	0	0	0	0	0	0
Mlu_11262	0	0	0	0	0	0	0
Mlu_11263	0.013464605	0	0.011854284	0.018695052	0.022539004	0.007801715	0
Mlu_11264	5.363501763	5.01683482	4.125827147	5.227945854	4.058330071	4.332003008	4.433737382
Mlu_11265	9.01553437	9.559472447	10.108194	8.55911067	8.061701662	8.096171266	9.827039564
Mlu_11266	0.774170618	0.78264287	0.806379188	0.529882313	0.77572602	0.707608088	0.602336028
Mlu_11267	4.187223415	4.346833606	4.993847737	3.870225026	4.187170165	2.651868388	6.101414317
Mlu_11268	0.131233365	0.077527055	0.500665946	0	0.036612898	0.101386337	0.715994588
Mlu_11269	29.12758477	21.12484926	21.69765202	28.46123249	26.10729058	38.99756423	14.42616939
Mlu_11270	0	0	0.060622684	0	0	0	0
Mlu_11271	0	0	0.075387745	0	0	0.049615285	0
Mlu_11272	0	0	0	0	0	0	0
Mlu_11273	0	0	0	0	0	0	0
Mlu_11274	0	0	0	0	0	0	0
Mlu_11275	0	0	0	0	0	0	0
Mlu_11276	0.06804693	0.03014941	0.029954373	0.141720554	0.028476699	0.07885604	0.069610585
Mlu_11277	1.195990541	1.194883852	1.569108046	1.058215145	1.442633475	1.121006026	1.223473283
Mlu_11278	0	0	0	0	0.040447267	0	0
Mlu_11279	0	0	0	0	0	0	0
Mlu_11280	0.056663866	0	0.083145097	0	0	0.043776534	0.077287932
Mlu_11281	14.13156741	11.77299111	13.11082592	12.15267936	9.616493989	9.592326367	4.238699228
Mlu_11282	0	0	0	0	0	0	0
Mlu_11283	0	0	0.007042361	0.011106306	0.006694955	0	0
Mlu_11284	0	0	0	0	0	0	0
Mlu_11285	15.45993238	15.30229926	15.05099824	15.24202039	17.0069989	17.20491345	22.74941468
Mlu_11286	0	0	0	0	0	0	0
Mlu_11287	1.747313267	2.433132155	2.637155077	2.356756375	2.507062023	2.632331328	0
Mlu_11288	7.64552411	7.92222192	8.456289804	5.805729126	7.409475045	5.666750128	7.087413257
Mlu_11289	9.751253496	8.887818588	12.14169418	8.993907212	6.879003269	6.901205366	9.547814105
Mlu_11290	3.128893979	2.480769686	2.95404123	1.686290194	2.205303298	1.884520111	2.611173263
Mlu_11291	155.5125736	141.7231763	147.3563688	138.065469	144.9619191	129.8654543	127.4254492
Mlu_11292	0.074513964	0.049522118	0.049201758	0.077594685	0.077957657	0.032381381	0.724149139
Mlu_11293	9.699356068	8.466663786	8.411892697	8.040094155	7.189156624	8.807523876	8.68812896
Mlu_11294	0.400632896	0.371920631	0.470291393	0.423818917	0.479026637	0.265298615	0.312258335
Mlu_11295	0	0	0	0	0	0	0
Mlu_11296	0.02874041	0.025467906	0	0	0.024054928	0.033305763	0.058801675
Mlu_11297	36.31382595	30.14497726	35.23525711	67.33596658	45.41808956	36.62583673	18.54403788
Mlu_11298	1.432837248	1.26968837	0.94610604	0.248679462	0.749528201	0.518887622	1.832203133
Mlu_11299	0	0	0.235890686	0	0	0	0
Mlu_11300	0	0	0	0	0	0	0
Mlu_11301	4.325484027	4.211972202	4.08525769	3.48468363	3.958025944	3.815544401	3.467256403
Mlu_11302	0.38335285	0.377447424	0.300004565	0.591410772	0.356506362	0.444247633	0
Mlu_11303	1.621738215	1.244614169	1.478776041	1.628473854	1.466422771	1.258491878	0.740626893
Mlu_11304	5.993460843	4.49061868	4.890565735	6.089029997	5.274655855	4.65857332	4.353307478
Mlu_11305	0.549957676	0.616338199	0.797480488	0.29196228	0.825831194	0.309286327	0.264750677
Mlu_11306	0	0	0.023646277	0	0	0	0
Mlu_11307	0	0	0	0	0	0	0
Mlu_11308	0.492206129	0.134203529	0.266670724	0.473128618	0.221826181	0.37294863	0.697176782
Mlu_11309	0	0	0	0	0	0	0
Mlu_11310	3.206706392	2.032267315	1.786832319	2.84614176	1.902528761	1.893321718	6.104023352
Mlu_11311	0.039824889	0.03529026	0.087654915	0.055295224	0.09999699	0.046150988	0
Mlu_11312	0	0	0	0	0	0	0
Mlu_11313	0	0.053756967	0.017803071	0	0.01692483	0	2.854690688
Mlu_11314	5.974699204	11.39028649	9.376292972	4.245095725	5.72569996	4.606003065	4.065973487
Mlu_11315	3.811538856	2.724549742	3.579404367	2.57552041	3.445364738	4.299207175	2.027544714
Mlu_11316	0.296377464	0.052526136	0.260931713	0.164603177	0.248059735	0.309110753	0.242550352
Mlu_11317	13.99536628	12.10778691	13.3306613	7.119479652	14.76839339	17.40692495	7.960727167
Mlu_11318	6.342833481	5.45232998	5.835041627	3.928765929	6.039924882	6.062962359	4.623603094
Mlu_11319	11.53117217	9.513482014	12.09692608	9.753559035	9.947096404	8.934182227	15.81858889
Mlu_11320	4.460536096	3.952640685	3.272559117	4.66952991	2.637045464	2.420443505	5.721901079
Mlu_11321	0	0.036035372	0.089505646	0.028231359	0.068072206	0.058906765	0.707203498
Mlu_11322	0.085452453	0.181733945	0.120372202	0.071188334	0.028608535	0.019805279	0.069932856
Mlu_11323	0.989604628	1.205770611	0.871251234	1.030519049	0.672970744	0.394212917	1.476336189
Mlu_11324	1.202675609	0.799300427	1.102957959	0.278310952	0.964664275	1.074324341	0
Mlu_11325	1.123853317	1.170166813	1.508902451	0.819222701	1.081729242	1.172137518	0.919742731
Mlu_11326	0.193162289	0	0	0.268197908	0	0	0
Mlu_11327	0.467942446	0.138220183	0.686630166	0.216572959	0.587482315	0.316326562	0.159565109
Mlu_11328	0	0	0.057018411	0	0	0	0
Mlu_11329	0.617162484	0.506379413	0.241489742	0.317372138	0.229576853	0.317865523	0.093532489
Mlu_11330	1.055675915	1.076675566	1.490580234	0.580773888	1.083625454	0.634766302	0.978053759
Mlu_11331	0	0	0.022142653	0.06984109	0	0.029145694	0.05145703
Mlu_11332	0	0	0	0	0	0	0
Mlu_11333	3.632196353	4.543932976	3.009692096	10.08631104	4.649484906	6.189945581	5.245638809
Mlu_11334	10.09334087	10.86065716	11.42512863	9.342792955	11.8672136	10.44343441	11.30863605
Mlu_11335	0	0	0	0	0	0	0
Mlu_11336	0.106146689	0.09406038	0	0.14738032	0	0.061503932	0
Mlu_11337	0.220025919	0.194972842	0.774846227	0.916490865	0.368311209	0.509953133	0
Mlu_11338	0	0	0	0	0	0	0
Mlu_11339	0	0	0	0	0	0	0
Mlu_11340	0.788364054	0.598797947	1.140271587	1.094611124	0.801232943	0.424168644	0.576057087
Mlu_11341	0.96936279	0.835453171	0.666377046	0.719053385	0.555705361	0.584754412	0.543363199
Mlu_11342	10.84679974	9.951374845	10.88807184	8.585633326	10.87491779	11.56302305	7.109835899
Mlu_11343	1.046422479	1.483635859	1.934675106	0.435874396	1.226157316	0.485057783	1.070468287
Mlu_11344	4.098103892	4.117835003	4.28448149	3.149848561	4.501874396	4.5370665	3.144205861
Mlu_11345	3.661877973	2.873107257	3.425425254	2.648107934	3.799187205	3.29317897	4.370361917
Mlu_11346	2.246495987	2.127317202	2.75343931	1.620743872	2.507006624	2.207740418	1.261712042
Mlu_11347	4.655055484	5.475678687	6.09308713	5.033407984	4.89605018	6.874408504	14.07536386
Mlu_11348	10.9462144	12.25030589	10.99385759	10.9503779	11.95001545	10.78093448	2.364741847
Mlu_11349	0.97430832	1.16554879	0.814895097	1.014590327	0.774695644	0.620991315	1.59471522
Mlu_11350	0	0	0	0	0	0.006669229	0
Mlu_11351	1.621587934	1.420430474	1.394831882	2.044473031	2.137238142	3.077956951	3.317701011
Mlu_11352	2.636203187	3.400990675	3.037677492	2.852849628	3.163629972	2.762940354	2.141561118
Mlu_11353	0.478041924	0.423610059	0.63130457	0.331870793	0.20005393	0.415483398	0.489026879
Mlu_11354	4.873050721	5.714149528	5.150149486	3.966293959	4.764236756	4.192746481	4.082566741
Mlu_11355	15.56191711	14.56052367	17.47804371	12.30134406	16.23820461	14.15522869	10.72490283
Mlu_11356	1.597101481	1.440077711	2.133808558	1.595050937	1.489163831	1.055279358	3.181613208
Mlu_11357	1017.384398	1994.713773	1015.197427	2613.065608	1998.128008	1428.630204	1265.493458
Mlu_11358	1.35607811	0.751043344	0.865574395	0.800214983	0.851249886	0.942892935	0.277447903
Mlu_11359	0.582875679	0	0.641457129	0.404649476	0.243925406	0.253299089	0.596269616
Mlu_11360	0.793598971	0.817274797	0.849754698	1.042318533	0.897595102	0.733242811	0.394946821
Mlu_11361	1.629884741	2.098034636	2.507396788	1.262531439	1.995993793	1.978257382	1.193462965
Mlu_11362	0	0	0	0	0	0	0
Mlu_11363	0	0	0	0	0	0	0
Mlu_11364	5.230554959	5.842414236	9.132601335	2.425889332	5.00323399	2.273031546	4.4514628
Mlu_11365	0.764867078	0.86840062	0.715478512	0.431432031	0.760204934	0.914063475	0.293416128
Mlu_11366	1.373003229	1.869911493	1.419727607	1.330612726	1.789304988	1.793994046	0.88609419
Mlu_11367	10.25762691	9.950775117	11.23627756	7.885733231	12.38097819	11.54918719	4.594977295
Mlu_11368	0	0.047421582	0.015704937	0.024767807	0	0	0
Mlu_11369	0.234797977	0.304388303	0.264138295	0.271672793	0.238370764	0.176357957	0.240193414
Mlu_11370	0	0	0	0	0.012924702	0.008947586	0
Mlu_11371	8.367201852	13.05671323	13.5471963	5.553739485	12.36647868	4.51706336	3.173267785
Mlu_11372	0.053760378	0	0.52063899	0	0	0.249200398	0.989923343
Mlu_11373	23.78639618	25.13143414	29.03848531	17.04805834	27.76719555	20.42251437	15.26968713
Mlu_11374	8.770287777	7.817381586	9.871268209	7.067542393	6.793549813	6.456766838	9.429207718
Mlu_11375	0.085717012	0.167105206	0.150931089	0.071408731	0.172182639	0.119199571	0.070149367
Mlu_11376	0	0	0	0	0	0	0
Mlu_11377	23.95142142	25.69387555	27.65496624	27.00704173	27.02383046	30.53865925	27.37528014
Mlu_11378	2.464106932	2.494298394	2.900669135	2.357757611	2.541296187	1.978547328	2.058123958
Mlu_11379	0.915819979	1.262396897	1.343818303	1.412864938	0.681347535	0.471687124	0
Mlu_11380	0.272575409	0.322051767	0.186648236	0.25230651	0.405578797	0.175485239	0.185892624
Mlu_11381	1.643585837	1.38708594	1.808773104	1.467033081	1.490272179	1.428499456	1.040838128
Mlu_11382	0	0	0	0	0	0	0
Mlu_11383	0	0	0	0	0	0	0
Mlu_11384	1.544593982	1.315044717	1.119889419	2.228707504	1.419525789	1.579367154	2.726425154
Mlu_11385	0	0	0	0	0	0	0.048226134
Mlu_11386	0.07309992	0.323882278	0.257429659	0	0.42827827	0.381202589	0
Mlu_11387	19.53163411	18.883809	19.35256719	16.58817608	16.29126044	12.65881386	18.12659633
Mlu_11388	1.680450851	1.737292253	2.219211849	2.1388006	1.99252871	2.474804165	24.92645755
Mlu_11389	0	0	0	0	0.08154691	0	0
Mlu_11390	3.172575313	3.748443383	3.491432434	3.107965574	3.525724991	3.17611526	3.461843331
Mlu_11391	4.910925403	5.151047198	5.088312715	3.339731418	4.921185865	4.723155661	3.622585239
Mlu_11392	2.020231677	2.337462686	1.953715927	1.380703787	1.804771339	1.522348274	2.248691652
Mlu_11393	3.959326503	3.769301135	4.131142583	3.192016822	3.727496575	3.832127751	3.169806353
Mlu_11394	1.527844357	1.59139995	1.510309386	1.097891235	1.23389455	1.118235268	1.014548302
Mlu_11395	0.939474982	1.00029359	1.250293026	1.304422444	0.865555561	1.299698613	0.089401231
Mlu_11396	0.00930251	0	0	0.012916153	0.007785943	0.005390097	0.038065091
Mlu_11397	1.3176623	1.668039608	2.81732332	2.09088001	2.048144201	2.399524514	0
Mlu_11398	0.079673654	0.070601676	0.075990365	0.082967698	0.083355804	0.061553096	0.01358408
Mlu_11399	0.326063688	0.337092822	0.378407245	0.294957878	0.23569179	0.277668533	0.373987396
Mlu_11400	4.442874572	6.619335133	5.974741901	2.711537999	4.004606369	2.319705984	8.690377741
Mlu_11401	2.467801017	3.320706635	2.494535892	1.269052	1.453486737	1.429902972	2.244007799
Mlu_11402	3.816811017	3.105376926	3.408167147	2.432859848	3.058142476	2.896266933	2.695645713
Mlu_11403	0.404676172	0.071719608	0.142511304	0.786626752	0.067740551	0.609645554	0.993540603
Mlu_11404	2.700866637	5.075022759	2.148661488	2.801236526	3.840212511	4.58171163	4.726940522
Mlu_11405	0.186651201	0.206747887	0.205410429	0.388736294	0.039055472	0.486675778	0.19094027
Mlu_11406	3.947395687	4.030222086	3.651583757	4.090739683	4.596676094	4.889337558	3.043208166
Mlu_11407	2.931521797	3.727172645	5.087033924	1.88767428	3.555945814	2.58481679	2.260029594
Mlu_11408	42.43450363	33.78681037	35.516517	42.06096376	43.325631	47.91023451	83.63768176
Mlu_11409	0	0	0	0	0	0	0
Mlu_11410	0.080143453	0.031563548	0.062718724	0.111275894	0.141608799	0.09803374	0.109313433
Mlu_11411	1.021916954	1.008461415	0.2862679	1.031919809	0.466536114	1.238075659	0.142554498
Mlu_11412	10.20995146	11.19874039	9.691588904	10.34347248	8.503693803	6.397640252	1.701069475
Mlu_11413	0.714197401	2.385455237	1.08827617	0.991633771	2.322081127	1.512045822	0.337204148
Mlu_11414	0	0	0	0	0	0	0
Mlu_11415	0	0.320357988	0.318285583	0	0.060516858	0.209474763	0
Mlu_11416	0.134102578	0.415915829	0.649353977	0.093097962	0.112240146	0.349660094	0
Mlu_11417	37.96315296	37.50196777	38.24558007	27.80791976	47.54783078	60.69079956	22.16293734
Mlu_11418	0.11933877	0.211500712	0.084053003	0.364533364	0.259696445	0.304250055	0.195329702
Mlu_11419	1.340875441	1.478646052	1.670204785	1.241167001	1.687570028	1.421503886	1.747631485
Mlu_11420	0.169509764	1.952712694	1.417751164	0.58839337	0.07093749	0.589308084	0
Mlu_11421	0	0	0	0	0	0	0
Mlu_11422	1.689503861	1.592691321	1.345029932	2.171119015	1.143289	0.728997107	0.183864583
Mlu_11423	0	0	0	0	0	0	0
Mlu_11424	0	0	0	0	0	0	0
Mlu_11425	1.584486422	1.983527644	1.771412267	1.379361536	1.652451519	1.697736664	1.029140594
Mlu_11426	0	0	0	0	0	0	0
Mlu_11427	0.645694436	1.352408791	0.67183001	1.385531243	0.736947781	0.884309187	1.080870364
Mlu_11428	10.44180145	7.29012739	12.81448069	3.075336014	9.53399872	7.700292303	3.884270642
Mlu_11429	14.92285425	14.57727982	19.68133394	9.095489804	14.33401443	6.927539716	5.529333098
Mlu_11430	0	0	0	0	0	0	0
Mlu_11431	0.029029195	0	0	0.040305846	0	0	1.366027902
Mlu_11432	18.82745914	15.7364432	18.28595545	15.56021076	19.7889707	22.61070089	12.48731532
Mlu_11433	10.02873308	11.22768592	12.71255177	8.148893594	9.034059769	10.72139997	7.263355518
Mlu_11434	1.260579652	0.964720464	1.866513022	0.636459307	1.246901241	0.332004555	0.625234711
Mlu_11435	0.035495634	0	0	0	0	0.04113404	0
Mlu_11436	0	0	0	0	0	0.017907657	0
Mlu_11437	5.375029414	4.141744301	4.800776446	5.407976578	3.977156559	5.596929927	4.303207218
Mlu_11438	0.882608713	0.61451592	1.443095961	1.137932681	0.897016009	1.424627134	0.386952958
Mlu_11439	2.491793527	2.418359567	2.089317504	0.494250431	3.177999573	2.956362224	11.41004501
Mlu_11440	0.158284486	0.140261549	0.083612516	0.087908605	0.079487841	0.036685528	0.777224235
Mlu_11441	0.058236483	0.025802716	0.384536964	0.080858966	0.048742325	0.371179734	0.357448219
Mlu_11442	0.050320202	0.022295266	0.044302075	0	0	0.02915673	0
Mlu_11443	6.344636986	5.798850267	6.327944059	5.812219004	7.040656893	8.137876412	2.878162313
Mlu_11444	4.314923404	4.583031379	4.706917749	3.369125613	4.870899166	4.63079966	2.884950563
Mlu_11445	0.1041502	0.138436829	0.229235463	0.253064484	0.130756252	0.120694237	0.106543474
Mlu_11446	70.5645213	52.02045053	58.77356857	70.79424699	65.10918139	84.75705307	31.78931149
Mlu_11447	2.229628426	1.671791467	1.811974473	1.496844963	1.907151293	2.157899023	0.852190646
Mlu_11448	1.061951579	0.985844413	0.445212254	1.40426302	1.058123907	2.168271044	0.620773847
Mlu_11449	0.13080281	0.193181752	0.46063693	0.484304884	0.474406104	3.435825962	0.267617072
Mlu_11450	1.284015988	0.91025002	0.791316388	0.445700872	1.235888723	0.892787513	1.050817179
Mlu_11451	7.820701107	7.877497127	12.87911213	9.608797538	16.67037033	8.476189665	11.85672791
Mlu_11452	0.211617285	0.26253031	0.186308567	0.352586295	0.283388497	0.294278687	0.692736165
Mlu_11453	0.776171203	1.10717911	0.933347535	0.709692926	1.109130905	1.009155117	0.968301086
Mlu_11454	3.139628333	2.944597597	3.520746793	2.720550742	3.020990282	2.834992941	2.086480954
Mlu_11455	28.47764031	27.2977945	28.50521079	17.79721297	33.75359419	36.60966996	18.43173012
Mlu_11456	0	0	0	0	0	0	0
Mlu_11457	0	0	0	0	0	0	0
Mlu_11458	0	0	0	0	0	0	0
Mlu_11459	0.664478274	0.785090642	0.390005934	0.307533601	1.112299851	0.51335282	0
Mlu_11460	12.63731687	9.121260142	9.241705034	10.04672655	8.700504967	9.212006129	8.131946973
Mlu_11461	5.711448476	4.987053763	6.328398177	3.7136133	5.946257063	6.763988417	4.845159396
Mlu_11462	0.721418832	0.690645364	0.941367561	0.67969815	1.024316458	1.018892884	0.171320584
Mlu_11463	7.298353389	7.316022164	7.947938895	6.735121312	6.160475618	5.194845535	6.459096784
Mlu_11464	7.446954706	10.71786021	8.096399987	6.349603128	10.29055146	11.55478236	1.431585269
Mlu_11465	31.51173748	28.43510113	29.19963363	31.57250002	33.10492897	33.70828594	20.30976485
Mlu_11466	5.248862289	4.640050773	3.202643918	5.155658975	4.456363296	4.9740475	3.399380634
Mlu_11467	4.429855159	4.28757989	4.921846106	3.654089286	4.514870243	4.063253872	3.043395325
Mlu_11468	0.886880653	1.209071831	0.840875217	1.326120253	0.770844352	1.146347417	0.90726034
Mlu_11469	18.80731793	20.34855074	21.04378309	14.70293155	24.87935708	25.87624728	9.367543156
Mlu_11470	0.528202126	0.468058809	0.837055661	0.293354787	0.663135841	0.642711202	0.540339716
Mlu_11471	0.542314742	0.657614584	0.60310196	0.713351137	0.501681634	0.446537569	0.467180318
Mlu_11472	0.504347836	1.787682676	0.444029527	0	0.527656476	0.584462414	0
Mlu_11473	1.614699113	1.498264584	1.816058167	1.209006143	1.514199542	1.719340075	0.847522157
Mlu_11474	8.051294615	7.27286305	8.296305758	7.437385316	7.64637385	8.154426753	6.58904466
Mlu_11475	4.145547791	4.603887133	4.545516304	2.960618316	4.158214949	3.418031687	4.672640282
Mlu_11476	5.486517858	4.782358673	5.572265033	3.460375386	5.537488463	5.693146495	2.090965982
Mlu_11477	0.917224611	1.444952102	1.435604666	0.707515954	1.620682298	0.472410571	1.042557304
Mlu_11478	3.021445778	2.606580262	3.251222331	2.652491185	2.930273876	2.570469282	1.651737847
Mlu_11479	5.316658002	4.293592416	5.35210522	5.120213101	5.047469592	6.763661714	2.836417118
Mlu_11480	0	0.353008382	0.140289904	0	0	0	0
Mlu_11481	3.007739864	3.167199269	3.620462555	2.713300464	2.754437871	2.468084482	2.38731492
Mlu_11482	3.326087022	3.493173045	3.600722195	3.831341864	3.897379899	3.55463994	4.788728174
Mlu_11483	0.946470939	1.541731204	0.698481512	1.082229682	1.561040846	1.451668009	1.082128185
Mlu_11484	0.203723538	0.310907127	0.30889586	0.235718141	0.189456626	0.183621346	0.069468305
Mlu_11485	10.52002846	9.630113421	11.28297675	9.562296767	9.651096169	7.791817172	7.777774891
Mlu_11486	5.491327928	5.746354886	7.215433707	5.517214112	6.189708471	7.434875251	1.806637508
Mlu_11487	14.50621584	16.17176146	21.62885022	9.096064268	11.35799143	11.93003033	8.137820535
Mlu_11488	0.533289144	0	0.281705731	0.148090017	0.446348255	0.432600691	0
Mlu_11489	6.596002017	6.841038789	6.08722955	6.743555193	7.189298428	5.444030466	5.42409322
Mlu_11490	0.049366885	0.058327685	0.072437952	0.068543893	0.068864528	0.085813064	0.10100258
Mlu_11491	5.949636237	5.76135748	6.264095311	4.967850485	5.664173086	4.383243311	4.308552512
Mlu_11492	4.013991206	5.479612236	3.342908007	4.895432839	4.403799409	2.922968099	4.994062254
Mlu_11493	12.7250699	12.12396996	12.93000235	9.817163346	12.07594078	11.59756047	8.906696901
Mlu_11494	6.884511256	5.338035355	8.279959471	4.011307845	7.562815821	6.446590689	2.012203108
Mlu_11495	5.863628202	6.834022639	8.539764995	6.43033166	7.968765009	6.633814488	4.229358402
Mlu_11496	1.778501075	1.659822898	2.182123179	1.182147955	2.185327155	2.1048635	2.63227908
Mlu_11497	18.22990057	27.992986	20.90123413	19.12817482	28.45106417	24.61568851	21.10690942
Mlu_11498	8.632568436	8.666449568	7.724479912	7.819066328	7.461628913	6.802197638	7.07919676
Mlu_11499	0.960869584	0.785963935	0.520586341	0.821001828	0.433042211	0.471096859	0.90733797
Mlu_11500	3.765921931	3.423149754	3.486480302	3.483520416	3.066437223	2.383395611	2.843606314
Mlu_11501	2.365242026	1.880456627	2.160212509	1.718750667	2.035146101	2.40794237	1.537685317
Mlu_11502	0	0	0.040041677	0.063148583	0.038066388	0	0
Mlu_11503	4.116854592	4.937732548	4.642509882	2.532792487	4.188227761	3.448150694	3.303902571
Mlu_11504	0.133518742	0.118315736	0.156733798	0.061795097	0.260753481	0.077363955	0.455289593
Mlu_11505	0.369925274	0.368779529	0.284973021	0.192609771	0.116106456	0.321515336	0.283819358
Mlu_11506	3.991026963	3.376954013	3.904126139	3.386397113	4.465437357	3.974603431	2.750177024
Mlu_11507	0	0	0	0	0.115383802	0	0
Mlu_11508	3.811785917	5.667766667	6.086140246	3.543289428	5.272203959	4.286258963	4.956835409
Mlu_11509	4.336136531	3.561682069	4.41022801	2.336742204	4.855540171	5.254371089	2.79514708
Mlu_11510	1.034552473	1.178683682	2.264046904	0.820819221	1.533865452	1.284523849	2.177126783
Mlu_11511	1.645488747	1.352080912	1.2643146	0.872337546	1.752836325	1.092117098	0.489687429
Mlu_11512	0	0	0	0	0	0	0
Mlu_11513	0	0	0	0	0	0	0
Mlu_11514	0	0	0	0	0	0	0
Mlu_11515	0	0	0	0	0	0	0
Mlu_11516	0	0	0	0	0	0	0
Mlu_11517	0.1041502	0.153818699	0.18338837	0.257081381	0.203398614	0.234683238	0.023676327
Mlu_11518	4.697598969	3.802970162	4.046428577	3.261211658	3.567708445	3.276362643	2.284117255
Mlu_11519	8.011269559	8.676644405	6.481271679	12.19222641	8.45702276	8.991108862	7.333986748
Mlu_11520	2.060529758	1.946630436	2.271369773	2.045232434	1.931274087	1.57873753	3.222789904
Mlu_11521	2.399763752	4.149804147	4.328081282	1.908606152	3.276058466	2.72696186	1.144034831
Mlu_11522	5.898481024	5.465888164	5.565104974	5.106139769	5.147585236	4.834824937	5.390148232
Mlu_11523	0	0.038917249	0	0	0	0	0.089854245
Mlu_11524	3.564019833	3.171587764	3.164366329	2.432311211	2.755470085	2.458843338	4.727333929
Mlu_11525	4.641353486	4.8240671	5.132826503	3.55331668	4.619795984	4.167774435	4.631824552
Mlu_11526	0.63474546	0.62167811	1.088251852	0.417466427	0.6710708	0.406501102	0.27340266
Mlu_11527	0	0	0.259345301	0.058429437	0	0.292601354	0.516590776
Mlu_11528	0.113199025	0.033436569	0	0	0.031581484	0	0
Mlu_11529	0.132278356	0.117216586	0.155277744	0.183663067	0.073808882	0.281032566	0.270635977
Mlu_11530	3.993258858	3.821655168	3.656305633	2.217790395	3.208557262	3.054202476	3.268016165
Mlu_11531	25.40525291	30.78578535	34.43687383	11.44512364	20.91431956	17.10435138	12.39115131
Mlu_11532	0.120960851	0.098255428	0.115368867	0.125961882	0.067493923	0.029203172	0.020623403
Mlu_11533	1.934434567	1.914158407	2.07208393	2.014412236	1.834943956	3.997725747	4.419512206
Mlu_11534	7.368070382	9.104815176	8.956646961	5.584409751	10.24040046	12.72937436	5.393722713
Mlu_11535	0.678295402	0.133569296	0.353880621	0.244166564	0.37847632	0.320238999	0.256993332
Mlu_11536	0	0.232275338	0.288465928	0.090986273	0	0.189849416	0
Mlu_11537	0.110470203	0.146837402	0.097258338	0.076691671	0.369842012	0.320045399	0.226017411
Mlu_11538	15.41298535	17.1604245	16.78733855	14.64955981	19.29499741	27.75018232	11.43626722
Mlu_11539	0	0	0	0	0	0	0
Mlu_11540	0.147990707	0.393419587	0.260583029	0.205479021	0.743184755	0.257248072	0
Mlu_11541	0	0	0	0	0	0	0
Mlu_11542	0.017286115	0.030635691	0	0	0	0	0
Mlu_11543	20.23882613	20.79114705	19.26001581	17.44308798	24.88433628	30.55506823	9.893896919
Mlu_11544	5.293270674	5.480375409	5.877313626	5.000683253	4.14105611	2.687619131	0.037215842
Mlu_11545	273.0349475	275.8515325	152.2033412	220.3188645	223.2403208	443.6290906	286.1321871
Mlu_11546	23.68126447	21.06831	12.11586892	27.21141808	15.71975683	26.57249916	17.04991021
Mlu_11547	0	0	0	0	0	0	0
Mlu_11548	0	0.032299396	0	0	0.030507401	0	0
Mlu_11549	2.502248363	2.1622048	2.793291227	2.303382846	2.406723905	1.978541765	3.408282832
Mlu_11550	17.01033288	15.98039833	18.13539	15.52358148	18.20580473	21.70914929	14.94940582
Mlu_11551	0	0	0	0	0	0	0
Mlu_11552	0	0	0	0	0	0.028041851	0
Mlu_11553	6.359487618	5.36876973	7.242967348	5.444857206	5.26193372	6.167447231	2.01642465
Mlu_11554	1.689138685	0.890293678	1.111196269	2.354018306	0.562351559	0.232857072	11.27987496
Mlu_11555	0	0	0	0	0	0	0
Mlu_11556	0	0	0	0	0	0	0
Mlu_11557	0	0	0	0	0	0	0
Mlu_11558	0.018511722	0	0	0	0.015493799	0	0
Mlu_11559	0	0	0	0	0	0.044458962	0
Mlu_11560	3.917577004	3.246174234	3.407071692	3.265843555	3.631402287	6.243480246	2.47121739
Mlu_11561	0.599303967	0.298723891	0.395721917	0.260034049	0.250800417	0.260438297	0.459806559
Mlu_11562	2.913947592	2.988334668	1.988943788	2.27297562	2.384086894	2.760267381	2.880427355
Mlu_11563	0	0	0	0	0	0	0
Mlu_11564	10.9568226	8.769629511	18.98167179	10.79639239	10.64967942	6.34864525	20.24779377
Mlu_11565	2.832642406	3.461303817	4.200198528	2.463304817	3.8058274	3.040725702	2.440196948
Mlu_11566	0.042386452	0.050080203	0.099512465	0.019617283	0.023650858	0.008186575	0.028906968
Mlu_11567	0.090899901	0	0	0	0	0.052669578	0
Mlu_11568	61.15552256	79.37752729	72.34092371	51.76362035	74.67830266	62.91979257	49.32679975
Mlu_11569	0.015308796	0.061045523	0.047172703	0	0.012813038	0.008870283	0.031321155
Mlu_11570	11.09742522	11.34827523	8.405992099	9.5866956	10.79495397	11.89637065	6.480444676
Mlu_11571	27.56859796	23.64342293	27.56075311	20.18115238	30.58467625	38.94627943	12.04173761
Mlu_11572	0.736264015	1.001945912	0.694509974	0.949252905	0.924348906	1.005578338	0.753182673
Mlu_11573	0	0	0	0	0	0	0
Mlu_11574	0	0	0	0	0	0	0
Mlu_11575	0.174403746	0.103030268	0.051181881	0.080717481	0.194628145	0.033684568	0
Mlu_11576	2.946899355	3.369487734	3.766151724	3.194125817	3.564451596	3.536185736	2.411693074
Mlu_11577	0.530911993	0.519982238	0.393614063	0.892338877	0.397584051	0.518102089	0.171509006
Mlu_11578	1.572956653	1.223871093	1.249730332	2.397057517	1.669734187	1.711670056	0
Mlu_11579	0.123051532	0.218080734	0.325004945	0.341704002	0.102990727	0.356495014	0.251758282
Mlu_11580	29.37072607	33.51733125	12.32326443	37.88668392	27.01769756	40.52905328	5.14838239
Mlu_11581	1.686773812	1.73974518	1.777180599	1.881291694	1.897806653	1.281779826	1.980121322
Mlu_11582	0.111489643	0	2.552052254	0.464396378	0	1.679593959	3.307495555
Mlu_11583	6.059795548	5.047365595	5.704699268	5.285328955	6.184649549	4.9708079	5.984296493
Mlu_11584	1.471544096	1.011714745	0.960495714	1.937496916	1.252876884	0.970254471	0.363362469
Mlu_11585	0	0	0	0.302492067	0	0.2524686	0
Mlu_11586	0.204185598	0.20678419	0.192606091	0.111376304	0.122069782	0.088732517	0.07459914
Mlu_11587	6.922512274	7.052592167	7.791603269	5.151139862	6.64396199	6.304824484	6.530324005
Mlu_11588	0.174678831	0.030957833	0.061515132	0.097013754	0.102340943	0.111334405	0.107215672
Mlu_11589	0.093555547	0.082902919	0.123549926	0.097423527	0.078303404	0.040656242	0
Mlu_11590	0.439515656	0.471464354	0.305487677	1.124143713	0.416265392	0.422209239	0.047327928
Mlu_11591	1.03657181	0.950217291	1.321698432	0.645175388	0.747915446	1.180518185	1.389478202
Mlu_11592	7.210532188	9.092765156	12.35452855	3.388517144	11.32726058	5.945551236	8.170585992
Mlu_11593	4.562089642	4.804286018	5.203959778	3.323198917	5.002582413	4.160456438	2.976008353
Mlu_11594	0	0	0.281254279	0	0	0	0
Mlu_11595	0.537040108	0.887471401	0.485590613	1.632386744	0.692454035	0.983982306	0.059392517
Mlu_11596	0.190213246	0.393294453	0.13955365	0.528206567	0.371474187	0.78986777	0.194584169
Mlu_11597	0	0	0	0	0	0	0
Mlu_11598	0.023056151	0.020430881	0.040597425	0.064025038	0.057892081	0.013359286	0
Mlu_11599	2.122180435	2.298437827	0.830388788	3.666830734	2.407746306	4.891243159	0
Mlu_11600	1.918441211	1.133332948	1.228365147	2.017937017	1.070454799	1.280013594	0.475763683
Mlu_11601	11.84121814	14.52533312	4.092477586	23.98218586	12.24512722	23.90039179	0
Mlu_11602	0.163799081	0.193530972	0.384558029	0	0.091396865	0.126545477	0
Mlu_11603	0	0	0	0	0	0	0
Mlu_11604	0	0	0	0	0	0	0
Mlu_11605	0	0	0	0	0	0	0
Mlu_11606	3.242868791	2.635678873	2.527703987	2.409029144	2.696903586	3.06384027	1.986206157
Mlu_11607	0.241565719	0.458700063	0.319012904	0.167702042	0.317717433	0.289935701	0.141209527
Mlu_11608	9.572992082	7.98397263	7.622467675	9.414958773	10.08414501	12.52792966	6.480642226
Mlu_11609	2.338294555	2.282452985	2.485822023	1.949408986	2.471201408	2.652901139	2.0804821
Mlu_11610	0.512556521	0.490530253	0.541507776	0.370065117	0.566274222	0.320746517	0.419467672
Mlu_11611	0.872547228	0.683980484	0.797739411	0.372768002	0.702209502	0.758362121	0.686613497
Mlu_11612	7.956352484	9.914113909	8.768478127	5.812175146	8.154018388	6.767321734	5.645228379
Mlu_11613	39.11104786	34.37255749	35.34777534	38.42308434	42.07544119	47.32383031	36.50855303
Mlu_11614	5.439624543	4.654030623	4.004648089	4.297223224	3.414611398	2.85296645	1.822893421
Mlu_11615	6.186195506	6.137491585	7.491568086	5.710257471	6.596314018	5.9325054	4.436005058
Mlu_11616	0.116493386	0.206457918	0.102561168	0.09704777	0.156002784	0.053999245	0.333676826
Mlu_11617	1.821811195	2.201935098	2.017662942	1.689319434	1.950457983	1.656137271	1.264401217
Mlu_11618	0	0	0	0	0	0	0
Mlu_11619	0.456768712	0.628441767	0.560880459	0.433929467	0.633817751	0.480571788	0.688600801
Mlu_11620	1.238001347	1.231368402	1.468083174	1.894313438	2.093492114	1.405376542	1.550754439
Mlu_11621	3.434978994	3.787436458	3.72573126	3.411452052	4.345316033	5.250358293	2.309671241
Mlu_11622	4.464744494	5.01430031	4.722690613	3.860254411	4.024318928	3.202927392	5.085975835
Mlu_11623	5.880888311	5.668468453	5.164935874	6.546890458	5.657862854	6.242058791	5.678815408
Mlu_11624	4.401804445	3.757192186	4.872699567	3.145740687	3.927995089	5.026006666	5.562472327
Mlu_11625	6.357482755	5.745404786	6.186772487	6.010516487	7.035142205	9.06578381	4.031221576
Mlu_11626	0.614309652	1.028238899	2.133314432	0.900329496	0.828369175	0.870089526	2.304228347
Mlu_11627	3.738469139	4.539751055	4.400671251	3.883420764	4.786203775	3.674446629	4.39094983
Mlu_11628	0.807581762	0.887377609	1.251355938	1.166145888	0.865182188	1.141754571	2.313189857
Mlu_11629	0.110931264	0.294900492	0.13021901	0.256705844	0.309487994	0.664187706	0
Mlu_11630	2.004590805	2.131607593	1.764848469	1.766785381	1.561071406	1.151407821	2.389458199
Mlu_11631	10.76547552	9.363556136	10.93610857	8.646508036	10.24413746	9.241502353	9.62354192
Mlu_11632	6.330191409	6.918271318	6.316204649	4.501141337	7.176645977	6.135336823	4.317102186
Mlu_11633	0.438117543	0.388231636	0.707153617	0.456231167	0.366692258	0.380783685	0.074697512
Mlu_11634	10.11091971	9.909586415	10.84647401	8.581021902	8.62569366	7.971336569	7.593364571
Mlu_11635	6.16129243	6.104294592	6.62984975	5.703134399	8.630530071	8.652292382	4.37699525
Mlu_11636	0.736490698	2.610523071	0.360227156	2.045174197	2.602672064	2.323364057	2.009105505
Mlu_11637	0	0	0	0	0	0	0
Mlu_11638	0.638199472	0.931463474	0.793232408	0.625492071	0.596997095	0.696071621	0.460845669
Mlu_11639	4.256444459	3.143156485	3.278964482	2.872867273	4.354198704	4.213238226	2.056175295
Mlu_11640	1.562780102	2.384020407	2.542759737	1.400793124	1.78815695	1.100369248	1.861767113
Mlu_11641	9.223254663	9.664489665	10.03168759	7.150857298	9.987596177	9.498587517	5.785083935
Mlu_11642	9.727492767	8.518203339	9.82123539	8.178080805	8.579135456	8.517303363	7.616509202
Mlu_11643	23.81537176	21.6594697	24.76365113	22.37102835	22.04912978	21.30641351	22.05669907
Mlu_11644	1.818690535	1.977125841	1.634195294	1.119408425	1.490808208	1.542665783	0.498685988
Mlu_11645	4.022062692	3.823975542	3.651694907	5.468125826	5.294996137	6.481645791	1.114339938
Mlu_11646	10.46226336	9.510118601	10.58169803	7.839656944	12.21410177	16.05731057	6.073344131
Mlu_11647	0.330860551	0.439781065	0.35197631	0.191410955	0.334613026	0.255611363	0.197436993
Mlu_11648	2.261595422	2.338094092	2.46519148	2.093421598	2.749201414	2.62084503	1.652546262
Mlu_11649	0	0	0	0	0	0	0
Mlu_11650	3.903003454	4.744843928	5.140126753	3.851634426	5.02154787	4.691197495	2.441810913
Mlu_11651	5.911659212	5.428084992	5.701140301	4.590053753	5.550106074	6.659164108	3.978620792
Mlu_11652	10.10885119	9.817403149	12.06875835	8.329281176	11.70841948	12.70563021	8.722075261
Mlu_11653	4.896948731	4.539639766	5.571513345	3.661114303	5.401758534	5.296497351	2.414824341
Mlu_11654	3.713260942	3.030680787	4.186828411	1.989923303	3.407781405	4.001132275	2.199182643
Mlu_11655	3.713579067	2.843450914	4.539135804	2.502986447	3.802218697	3.822988311	1.401540953
Mlu_11656	0.831753055	0.327576068	1.057735148	0.513268876	0.618803811	0.749680753	0
Mlu_11657	1.87012355	1.967905303	2.160982749	1.136008026	2.347862482	1.557666869	2.27180297
Mlu_11658	0.219921887	0.52896178	0.41489993	0.261730725	0.341841562	0.273060011	0.192836131
Mlu_11659	4.4950835	4.196867388	5.355715293	3.898313258	4.450623602	4.108137166	4.351775687
Mlu_11660	0.451003353	0.732692058	0.132354955	0.521833034	0.629128875	0.783966411	1.076522972
Mlu_11661	1.342380351	1.555540899	1.818209483	1.182821544	1.101928757	0.732933805	0.897879189
Mlu_11662	3.573980808	3.81294022	4.243695143	2.122047144	3.384918158	4.237068129	2.453440586
Mlu_11663	3.879955319	4.100332829	4.352142345	3.192390326	4.979370006	5.761896922	4.939340695
Mlu_11664	0.980231696	0.86861839	0.915302259	0.288699402	1.218209492	1.049883394	0.303865607
Mlu_11665	0	0.03076374	0	0	0.05811389	0	0.071028982
Mlu_11666	0	0	0	0	0	0	0
Mlu_11667	2.870916584	2.441440411	2.955619884	2.282392234	3.100487389	2.803764968	2.131611938
Mlu_11668	0	0	0	0	0	0	0
Mlu_11669	46.40720314	46.72873851	49.67897371	34.50091355	51.84520248	51.60896593	25.26402992
Mlu_11670	5.313135996	5.095540224	6.069171293	5.042555003	3.827752523	6.936498127	5.160025524
Mlu_11671	0.97645595	1.005879358	0.988626358	0.847355625	0.929640764	0.785022452	1.073811043
Mlu_11672	6.09938775	5.538339764	6.004462415	5.048390349	6.158435307	6.669348198	3.14728421
Mlu_11673	1.873700772	2.510778188	3.500397139	2.284293601	2.141980455	2.647968467	1.309004549
Mlu_11674	16.32985697	11.65938842	13.43964698	16.49507366	18.19381845	23.68561554	14.54890221
Mlu_11675	2.833278098	3.171371534	3.098341577	2.48456231	3.644429493	4.112813214	2.74583764
Mlu_11676	2.758917534	2.382620263	2.881817247	3.668328321	2.974482359	4.714464675	2.439628113
Mlu_11677	0.015125843	0.026807101	0.026633685	0.010500806	0.025319824	0.026292826	0.061893682
Mlu_11678	0	0	0	0.087450313	0	0	0
Mlu_11679	0.283965074	1.25815808	1.000015216	1.182821544	0.713012725	0.329072321	1.742941955
Mlu_11680	0.508569834	0.54924423	0.657627801	0.529596252	0.585280955	0.423598955	0.390192219
Mlu_11681	0	0	0	0	0	0	0
Mlu_11682	2.389391053	2.117324933	3.906737525	0.789897949	1.428467274	1.186688882	0.93116077
Mlu_11683	0.794355378	0.844688079	0.944126738	0.606611407	0.797824161	0.759443054	0.568826245
Mlu_11684	4.344953764	4.615576988	4.58571869	3.671068921	4.322618957	4.506603858	2.993250538
Mlu_11685	1.796714952	1.356931898	2.0222308	1.247332475	1.537977978	1.348645449	0.939887273
Mlu_11686	10.38906508	8.435051242	7.475113738	8.567007468	8.982262683	11.74905711	8.092230504
Mlu_11687	5.972454953	7.772276386	5.949243063	4.975505108	7.512451483	8.00877859	5.516183013
Mlu_11688	12.36640135	12.49617814	13.02330769	10.71089953	12.33522739	10.54012388	11.04252518
Mlu_11689	6.571124121	7.093985599	7.406472086	5.947922338	6.473273635	6.188537134	9.002488405
Mlu_11690	0	0	0.045596953	0	0	0	0
Mlu_11691	0.67167479	0.595195072	0.211194549	0.266455106	0.321241834	0.250190003	0.196316928
Mlu_11692	0.850243623	0.844756313	1.202228451	0.67969815	0.905711395	0.761370507	2.37213116
Mlu_11693	0.310372018	0.15001732	0.049682285	0.587643824	0.401467037	1.275207643	0
Mlu_11694	1.559884974	1.599759927	1.795890413	1.310103744	1.255365915	1.017604088	2.38801503
Mlu_11695	0.604856686	2.118417532	1.673627546	0.35992229	2.386599159	0.717625854	2.533952023
Mlu_11696	1.923983703	4.158319078	2.768050592	2.475906113	3.338470597	2.69183947	4.128409122
Mlu_11697	4.749302277	5.335810681	4.330633857	3.41485939	4.152491466	3.304688305	4.901815696
Mlu_11698	5.075875704	5.826844608	4.671946086	4.645038772	4.538028905	3.676354832	4.484444405
Mlu_11699	4.530020195	4.817556164	5.266273601	3.642877198	4.051517222	3.464280603	4.52433003
Mlu_11700	14.77720341	17.22512304	16.93906371	9.501411268	16.35246795	13.04452502	9.130934718
Mlu_11701	0	0.03813588	0	0	0	0	0
Mlu_11702	0	0	0	0	0	0	0.494811547
Mlu_11703	0	0.023694889	0.023541606	0	0	0	0
Mlu_11704	3.662013598	5.390955741	4.966075561	2.911318094	4.721094922	4.620175382	3.927429205
Mlu_11705	0.997531722	0.901988329	1.362153079	0.791446768	1.124567864	0.625176918	0.208255932
Mlu_11706	0	0	0	0	0.080368486	0.05563795	0
Mlu_11707	7.443082233	7.928367481	9.201242729	4.390787345	8.392279779	7.932686499	1.104638778
Mlu_11708	7.327891245	7.153863326	7.818343259	7.070398687	7.328704624	7.844223	10.54561329
Mlu_11709	8.557013252	11.29663933	9.109534138	7.27411935	10.41410833	12.14237945	15.81015547
Mlu_11710	4.120989107	4.17185452	4.94745359	3.346400211	4.504803943	4.847957003	3.244800414
Mlu_11711	7.605409417	7.044463142	7.283015137	5.601024795	6.878720139	6.912436591	6.602694146
Mlu_11712	2.551335154	2.060361766	2.600285451	2.04169272	2.051243341	1.988064875	1.697118438
Mlu_11713	0	0	0	0	0	0	0.27372377
Mlu_11714	7.895276908	16.07842459	8.030380489	6.876950644	11.61552981	10.99635838	15.85241081
Mlu_11715	2.962013108	4.505813677	3.172782302	2.810299627	4.131871659	3.546939991	11.5142941
Mlu_11716	3.970543396	4.195508959	4.892801719	3.445585313	4.225099679	3.984475575	3.220031731
Mlu_11717	3.855540302	3.799112694	4.304915909	2.913622969	3.487491977	4.002569586	1.951526123
Mlu_11718	27.88698197	23.40861905	28.86206373	19.88840057	26.58399539	22.88436257	15.82124816
Mlu_11719	0.903283975	2.176175208	1.018919497	1.567715895	1.677427557	1.193970557	0.519772834
Mlu_11720	0.121255159	0.107448537	0	0	0.101487213	0	0
Mlu_11721	6.953273021	7.622379667	7.745512104	6.458885513	8.838835709	9.315632423	4.541667467
Mlu_11722	1.88525045	3.598189324	2.579044043	0.885954504	1.456525339	1.209997918	1.66153873
Mlu_11723	1.216333112	1.197595895	1.189848613	1.125885727	0.980332072	1.540058461	0.737353071
Mlu_11724	0	0.118474443	0.117708028	0.371267929	0.671408361	0.309870918	0.820620558
Mlu_11725	4.01762962	3.824396431	4.518136766	2.996164634	4.29525332	3.819228587	3.499880137
Mlu_11726	5.229042089	5.918302913	6.469779452	3.581567973	7.012543446	8.608662626	2.556979245
Mlu_11727	2.702308158	3.100167295	1.784340875	2.881033739	2.019426018	3.7327125	3.406141467
Mlu_11728	3.659340549	3.852680359	3.189797716	3.82320944	2.75952253	2.015343678	2.890964791
Mlu_11729	3.465070754	3.532105138	3.509255849	2.86150897	3.393007384	3.123158773	2.270458129
Mlu_11730	5.590256989	6.980251406	6.823239574	5.821381748	7.762704503	6.846340193	4.938890969
Mlu_11731	0	0.028079064	0	0	0	0	0
Mlu_11732	14.51470498	16.12654949	18.59964435	10.52912617	14.71192601	12.08427027	13.22499959
Mlu_11733	0.115712368	1.256076669	0.254683893	0.200827341	0.024212012	0.100569773	0.295928325
Mlu_11734	0.065855131	0.116713178	0.34787447	0	0.165356767	0	0
Mlu_11735	0	0	0	0	0	0	0
Mlu_11736	0.571012538	0.585888539	0.449803316	0.542460898	0.427614144	0.313444734	0.245951104
Mlu_11737	0.358623587	0.226992283	0.135314318	0	0.38591745	0.207795089	0.104818406
Mlu_11738	15.44674821	13.12139388	15.97789674	14.14540029	15.94917849	19.68091469	7.426166094
Mlu_11739	12.51269581	10.94687958	14.68829249	10.03499677	12.84447839	12.21273001	6.709533141
Mlu_11740	0	0	0	0	0	0	0
Mlu_11741	10.44036536	12.48390836	12.98474479	9.67065896	12.34419653	11.28333301	12.10529126
Mlu_11742	1.208142316	0.576465157	0.736374841	0.774210465	0.700048857	0.592330177	1.330973856
Mlu_11743	0.862647597	1.80488743	1.033733724	0.332708548	1.74486273	1.346787511	2.059097672
Mlu_11744	3.96575698	3.413071168	3.541702665	2.733338579	4.035609162	3.719548665	2.393271091
Mlu_11745	4.192921801	5.272468704	4.99226346	3.770243671	3.576204448	2.36006555	2.532712528
Mlu_11746	5.496782207	4.842158608	4.939313807	5.200604827	3.922091958	3.391661202	2.587618071
Mlu_11747	2.388995665	2.022537039	2.384759621	2.244230772	2.720540934	2.403125171	2.198594783
Mlu_11748	1.898509354	2.64367257	3.58168715	3.012574055	2.042999726	2.200083515	1.109791612
Mlu_11749	19.03100054	16.5792919	17.88662358	18.04549666	22.59265683	36.80499733	9.496739077
Mlu_11750	0.26333353	0.077783089	0.270479677	0.30468983	0.146935251	0.432314958	0.269384688
Mlu_11751	0.182489994	0.218785357	0.302427865	0.14904698	0.278524195	0.19903825	2.525717178
Mlu_11752	2.50843108	2.1320836	1.397170719	3.411774931	1.542480533	3.233173579	0.314212956
Mlu_11753	8.061067518	13.64152864	8.821953944	9.793403651	14.19658192	12.03373397	8.704431262
Mlu_11754	6.096130953	6.826163421	7.660249999	5.540221677	7.838977263	9.280168789	5.669285758
Mlu_11755	31.17247261	59.65490905	50.2592814	26.12616898	34.67549393	43.36537929	65.5143306
Mlu_11756	6.65925939	6.859355955	7.714650254	5.959128609	7.890016242	6.054247505	4.965474773
Mlu_11757	0.3138279	0.055618827	0.239455784	0.174294862	0.122577125	0.096981011	0.085610499
Mlu_11758	5.379188411	4.518121586	4.895654326	4.100957138	5.758989791	5.985079441	3.207151697
Mlu_11759	5.606362827	6.020333476	6.151589859	5.675183667	8.067178884	9.073287065	4.746365623
Mlu_11760	3.17425927	4.125476303	2.794628509	3.232041034	2.656767159	2.697554628	2.164800517
Mlu_11761	0	0.014824219	0	0	0	0	0
Mlu_11762	0.187661551	0.221724822	0.316667562	0.086853453	0.248690247	0.199348589	0.351952035
Mlu_11763	3.35002911	3.309967478	3.878430578	2.744312955	2.677706976	2.115784878	3.050038581
Mlu_11764	6.348595858	8.71018196	4.603445089	6.059097354	8.300593515	12.77813851	2.911961207
Mlu_11765	1.761195784	2.565828581	1.892212079	2.196668582	2.398490244	1.9198842	3.053671888
Mlu_11766	0	0	0.062938021	0	0	0.020710845	0
Mlu_11767	0.126086959	0.558650836	0.444029527	0	0.105531295	0	0
Mlu_11768	0	0	0	0	0	0	0
Mlu_11769	26.26173764	29.44089907	27.04201392	19.79540246	29.77844361	16.95191468	13.03983769
Mlu_11770	0	0	0	0	0	0	0
Mlu_11771	0.1620086	0.215342429	0.178291144	0.269930749	0.298312772	0.553842796	0.397755375
Mlu_11772	3.619307063	3.155823657	4.498946679	3.001356225	4.360193232	3.848706486	2.321460517
Mlu_11773	1.205012414	1.296619907	1.041952382	1.284709669	1.170652369	0.97251101	1.584903177
Mlu_11774	4.05943199	8.925572304	4.24405083	2.712495683	5.287565155	4.527854199	1.193905257
Mlu_11775	3.210840376	2.992059043	1.348027905	3.835411108	2.508066169	4.454126346	2.255986259
Mlu_11776	0.366825546	0.278620496	0.369090789	0.582082526	0.350883234	0.242911429	0.214431345
Mlu_11777	1.366849403	1.093690426	0.943639613	1.424300223	1.008092533	1.207581481	1.01339118
Mlu_11778	20.67459269	20.45042793	21.45288212	18.11344698	23.17898771	22.09166429	17.49703564
Mlu_11779	6.367544159	7.813923684	8.298780375	5.140736648	8.069039294	9.63832011	2.817795257
Mlu_11780	0	0	0	0	0	0	0
Mlu_11781	5.69815394	4.153487836	3.843419475	4.274844667	3.730742929	2.849001647	0
Mlu_11782	0	0.25184687	0.150130599	0	0.23787422	0.032935382	0.232591056
Mlu_11783	0.032716803	0	0.028803983	0	0.027383059	0.075827595	0.200811628
Mlu_11784	5.417340316	5.189728812	8.142430171	3.083241762	6.515307609	6.857586792	2.546244251
Mlu_11785	1.343202636	1.659150208	1.845510469	1.299835743	1.890739409	2.323059087	0.749491732
Mlu_11786	3.281374192	3.816412843	3.701445208	4.200111686	4.319888823	5.099859229	3.461676382
Mlu_11787	5.916323379	7.163838261	8.669940502	5.057179583	5.355039884	6.683040811	1.892568062
Mlu_11788	16.87999708	14.40182509	16.00083378	16.01208007	15.28810401	16.95518907	10.64696774
Mlu_11789	0	0.016426781	0.032641032	0	0	0.005370548	0
Mlu_11790	2.29423445	2.409485346	2.730540268	1.946664101	2.773637735	2.707903304	3.21619596
Mlu_11791	1.237868138	1.096919262	1.254324885	1.005294374	0.938319733	1.00144399	1.051278873
Mlu_11792	3.330172146	3.392253476	3.781322172	1.814952402	4.141819116	5.914978631	1.400884494
Mlu_11793	3.210937346	2.492600081	2.383023479	1.842254002	2.598623852	2.813804895	2.171716813
Mlu_11794	7.091270117	6.516562641	6.85978817	4.315194803	3.736975783	4.463937567	1.880723928
Mlu_11795	3.751759389	3.601615633	2.330493427	3.675354521	3.680917009	4.311487378	2.04691803
Mlu_11796	1.15368515	1.730082884	0.683649801	0.954945741	1.336988134	1.671181969	1.089411466
Mlu_11797	34.03281296	31.77963763	34.1419803	32.89030058	31.75599272	43.83843326	15.0759678
Mlu_11798	0.148486765	0.328948593	0.130728246	0.618503332	0.186418969	0.258110357	0.455696556
Mlu_11799	5.466145184	7.568354518	7.143424886	4.3876902	4.860950504	5.74057781	2.271649283
Mlu_11800	8.50956754	8.270370987	9.34467537	6.987475108	8.531410312	8.800939977	7.375942186
Mlu_11801	2.145747735	3.241771841	5.063470373	1.294278524	2.370040709	0.733749399	3.922311408
Mlu_11802	0.796934241	0.925354975	0.798399245	0.572333005	0.713012725	0.334379939	1.911613757
Mlu_11803	0.081631238	0.253177265	0.143736831	0.056670811	0.20496926	0.472990928	0.167014094
Mlu_11804	4.628108903	3.664842208	4.681458308	3.117264128	3.988982867	3.936871435	2.860821739
Mlu_11805	0.011300651	0	0.019898262	0	0	0.013095735	0
Mlu_11806	20.7245234	18.33982371	22.45463705	17.68676108	22.57079045	24.04100993	10.18326561
Mlu_11807	3.781583673	4.574376369	2.325238632	7.500819547	3.366038392	7.408140292	1.473707019
Mlu_11808	6.283798566	5.87633237	8.498519651	2.227607576	4.968421868	1.998667419	6.619672503
Mlu_11809	0.086803171	0.153838793	0.191054507	0.120522639	0.254281481	0.075443752	0
Mlu_11810	15.03390579	23.57677719	13.65419141	12.39244186	13.71912226	12.44710171	6.526685604
Mlu_11811	4.118666987	3.406385017	5.076523523	2.859300013	3.370605608	3.765294446	3.370648078
Mlu_11812	7.462055483	5.352890741	4.0669068	6.413802383	7.137753052	6.485540309	3.27151137
Mlu_11813	1.827442159	2.354072399	1.787651341	2.443353289	1.897735931	2.17655321	1.730958397
Mlu_11814	0	0	0	0	0	0	0
Mlu_11815	12.31157553	16.37995742	14.35042712	11.65289116	15.87755789	16.71879748	11.92041304
Mlu_11816	7.620685442	6.853752609	9.232766294	7.801519981	7.082772072	9.239823527	4.793836243
Mlu_11817	2.470103568	2.586819396	2.102796972	1.55892609	2.39204269	2.412994823	2.213616603
Mlu_11818	0.205297098	0.667044057	0.722977015	0	0.114551993	0	0
Mlu_11819	1.370324845	1.649606796	1.775513397	0.71797728	1.428244944	2.082374767	0.528986274
Mlu_11820	1.848217716	2.339674099	2.402023303	2.077379294	1.546907077	1.121896892	1.080393159
Mlu_11821	1.089308646	1.113779284	0.553287107	2.326862054	0.771456391	0.461240712	0
Mlu_11822	0	0	0	0	0	0	0
Mlu_11823	1.444923295	1.30518015	1.124385795	0.983693338	1.31079107	0.907441854	1.46858998
Mlu_11824	4.036631567	3.469076874	3.553863972	3.647884824	2.92710487	2.359084052	3.061443999
Mlu_11825	0	0	0	0	0	0	0
Mlu_11826	3.333301725	3.493835605	5.074360982	2.235721573	2.922133001	2.572286524	5.003236163
Mlu_11827	7.772125729	7.262202088	8.536319809	5.92986041	7.460416871	8.062938766	5.405441291
Mlu_11828	1.112264933	1.134524049	1.303307403	0.666619078	0.870658602	0.49146856	1.293353604
Mlu_11829	14.3930312	17.12704185	17.49897693	10.46787916	17.06597244	14.09800808	10.58709146
Mlu_11830	0.497676407	0.384104506	0.452290042	0.601841549	0.456851835	0.353480439	0.656919413
Mlu_11831	0	0	0	0	0	0	0
Mlu_11832	2.494552988	1.721461208	1.826938097	0.766279738	0.388011576	0.127911832	1.716305633
Mlu_11833	3.652060943	2.722689695	1.867561738	3.719552362	3.020067062	3.022082795	3.154332009
Mlu_11834	4.284727299	10.08155592	5.133658454	3.034555428	4.663503664	4.459802679	3.640872508
Mlu_11835	6.564534918	6.399942028	7.852623936	4.74908353	7.3221085	7.134699659	3.768150098
Mlu_11836	0.744020869	0.695265532	0.333474129	1.258433507	1.041648883	1.591163821	0.498186178
Mlu_11837	1.033632871	7.240280365	11.78684601	1.093452805	0.576748071	1.140784045	9.264704791
Mlu_11838	0.049428089	0.029199999	0.043516655	0.205886616	0.041369942	0.095466059	0
Mlu_11839	0.466846562	0.413689448	0.328810624	0.432131524	0.520983537	0.541004143	0.509412543
Mlu_11840	0.101099775	0.47033768	0.445042907	0.561491551	0.126926571	0.029289815	0.051711477
Mlu_11841	81.19027141	70.38362849	47.42616373	18.4668489	22.57682575	11.01810313	29.61600244
Mlu_11842	0	0	0	0	0	0	0
Mlu_11843	0.024637682	0	0.043382195	0.068416819	0	0.028551325	0
Mlu_11844	1.09109733	0.870174357	1.536969199	0.454483155	1.826436536	0.632207907	1.562637615
Mlu_11845	2.863789185	2.526011599	3.16032614	2.327116229	3.634028311	4.916869862	1.161038196
Mlu_11846	0.0401255	0	0	0.055712609	0.100751798	0.023249675	0.082095092
Mlu_11847	0.478708494	0.355781258	0.353479699	0.536021848	0.374816357	0.205794472	0.15797057
Mlu_11848	0.260689249	0.305258026	0.180330613	0.413664365	0.187019731	0.194206615	0.114291276
Mlu_11849	40.21217159	31.79649479	29.91796965	81.70737395	35.95019176	20.75924279	32.96877501
Mlu_11850	0.024917935	0.022080674	0.021937834	0.04613004	0.03475937	0.024063413	0.033987368
Mlu_11851	0.108752582	0	0.095746138	0	0	0	0
Mlu_11852	0.037711593	0.066835185	0	0.052360999	0.03156356	0.021851	0
Mlu_11853	2.291304393	2.350997385	2.017272073	1.841852785	2.523366267	2.515521986	1.233661275
Mlu_11854	0.324729761	0.35969333	0.250156525	0.394514699	0.169868639	0.141117147	0
Mlu_11855	2.963480904	3.413860448	3.971566871	2.971707249	3.69296779	3.472381564	2.627368398
Mlu_11856	2.499721749	2.512642706	2.332152273	2.279305749	1.936063749	2.70223621	0.457999346
Mlu_11857	18.88363281	17.47388163	20.65278202	15.02380436	19.72138057	21.10862901	12.99234192
Mlu_11858	0.801649392	1.087480335	0.897466739	0.906935554	1.093413616	0.894582663	2.551330583
Mlu_11859	20.89412743	14.8519226	13.81896604	14.43428422	12.19521857	13.76661436	12.18395334
Mlu_11860	2.486354626	2.258329022	1.888008147	2.416540928	2.627275138	2.71923325	2.225552636
Mlu_11861	1.011325445	0.796597044	0.758467008	0.208027239	1.065901773	1.757958502	0.306537706
Mlu_11862	0.046926432	0.124749572	0.082628376	0	0.039276125	0.027190298	0
Mlu_11863	6.795800529	6.236117713	6.91374156	5.388827425	6.458922997	6.273988161	4.202074604
Mlu_11864	0.087662041	0.194201181	0.308711821	0.121715146	0.073370703	0.050793485	0.179352866
Mlu_11865	1.660860834	1.64978229	2.794741173	0.725285857	1.121043994	0.791604329	1.31537486
Mlu_11866	1.685456037	2.353461571	1.618779435	1.631039085	1.774037041	1.509280966	1.044961356
Mlu_11867	6.720707045	6.204641447	7.092892518	5.895587027	6.684154837	6.232250965	4.027280183
Mlu_11868	0.915344809	0.728633038	0.956120081	0.667770837	0.766118272	0.853989924	0.253933173
Mlu_11869	0	0	0	0	0	0	0
Mlu_11870	6.038072563	5.324828404	6.823825977	3.345385179	5.150886159	4.709658901	3.207195943
Mlu_11871	0	0.220531079	0	0.345543372	0	0	0
Mlu_11872	3.616324885	3.70574123	4.164623594	2.284489998	3.629247643	2.671367848	2.629922733
Mlu_11873	0	0	0	0	0	0	0
Mlu_11874	1.701806988	1.713672821	1.906897466	1.288848621	1.45673729	0.829193292	0.316529622
Mlu_11875	0.47796551	0.461190555	0.439504769	0.339191472	0.364484446	0.246173028	0.434621076
Mlu_11876	0	0	0	0	0	0	0
Mlu_11877	0.972170115	0.904548472	1.069877288	0.944872806	1.179835248	0.422473974	0.298352902
Mlu_11878	0	0	0	0	0.039668326	0.054923626	0
Mlu_11879	0.431012934	0.381935988	0.379465233	0.598443765	0.240497265	0.541101621	0.881834416
Mlu_11880	0	0	0.010326724	0	0	0	2.255825316
Mlu_11881	1.37731563	1.15268375	1.037440935	1.019917978	1.011880334	0.611838057	0.407034349
Mlu_11882	5.948215408	9.039176708	5.328702987	9.128205837	8.406663575	16.91524752	10.78201548
Mlu_11883	1.282326494	1.714803244	1.395810712	1.100646574	1.326954208	1.431984183	0.572418831
Mlu_11884	0.108025731	0.170178607	0.190212432	0.033330954	0.080368486	0.027818975	0.245573469
Mlu_11885	0.279644466	0.114370602	0.094692279	0.089601891	0.126029442	0.037392161	3.608888554
Mlu_11886	54.21574515	53.98663678	51.06669149	56.64900425	55.94524783	106.3134181	75.40190457
Mlu_11887	12.34904962	10.24841423	9.963327661	11.7846593	10.65580697	10.52255133	3.207093424
Mlu_11888	0	0	0	0.078720205	0	0.032851076	0.115997843
Mlu_11889	0.553731895	0.327121101	0.162502473	0.256278001	0	0.106948504	0
Mlu_11890	2.122141314	1.978193965	2.353623534	1.415853578	2.122181382	2.331486263	1.296904963
Mlu_11891	3.575074074	3.304890032	4.021814764	2.512562801	3.121532294	1.777383976	3.476622179
Mlu_11892	9.197580628	7.706751358	10.10820465	7.123659694	9.635742586	9.262828076	5.37653281
Mlu_11893	3.575509092	3.105646253	3.241391887	2.06442375	2.725934637	2.748639234	3.186881614
Mlu_11894	3.012662577	1.619774376	1.490088898	2.44397564	2.394022857	2.069232904	1.973795194
Mlu_11895	5.092170093	4.512354178	4.483163631	3.465818198	5.348398981	6.566364962	2.45138042
Mlu_11896	0.342193868	0.413495774	0.821641715	0.259157529	0.442628686	0.378525605	0.254587027
Mlu_11897	1.419963286	1.544253084	1.960447508	1.881944331	1.728683595	1.308937497	2.112862127
Mlu_11898	0.605447174	0.751111776	1.492505625	0.126095782	0.304045517	0.017540529	0
Mlu_11899	0.074884854	0.176955066	0.087905169	0.034658182	0.020892184	0.028926718	0
Mlu_11900	0.07677392	0.119056207	0.050694012	0.079948077	0.048193234	0.033363485	0.157076225
Mlu_11901	0.348807493	0.309090804	0.46063693	0	0.218956664	0.101053705	2.140936574
Mlu_11902	1.093242746	1.205044826	1.291151267	0.592360067	0.825744271	0.587100938	1.418413437
Mlu_11903	3.233329596	3.053892794	2.335262805	2.392525396	2.414520364	1.907123676	1.227981832
Mlu_11904	3.893010754	3.237081198	3.310042338	2.073260234	3.079802957	2.750104394	0
Mlu_11905	5.191236515	3.864118003	4.686719038	3.459753016	4.250123009	3.357939967	3.862200923
Mlu_11906	2.517360469	2.137776413	2.616456543	1.601990347	2.20938276	1.904308015	1.573737645
Mlu_11907	0.734707685	0.756367814	0.922696966	0.465050812	0.623973087	0.525873621	0.641062553
Mlu_11908	0	0.016383361	0	0	0.046423199	0.02142541	0
Mlu_11909	0	0	0.003269667	0	0	0	0
Mlu_11910	0.007228876	0	0.050914613	0.010036997	0.006050369	0.041885837	0.029579955
Mlu_11911	0.732330981	0.927063848	0.842118076	0.560283889	1.038246599	0.78804161	0.672714439
Mlu_11912	0.188281919	0.055614449	0.165764033	0.108925715	0.026264459	0.072730034	0.192608462
Mlu_11913	0	0	0	0	0	0	0
Mlu_11914	0.143206525	0	0	0	0.239719795	0	0
Mlu_11915	30.73777049	28.13909061	31.7377278	23.30037746	29.13166276	28.02487335	40.92356569
Mlu_11916	0.129865461	0.115078433	0.266779303	0.180312861	0.253618858	0.150494312	0.088566432
Mlu_11917	0.353320599	0.250472023	0.352539926	0.327047432	0.354863476	0.423092984	0.385535548
Mlu_11918	10.76940185	9.966296913	11.04928885	9.180767219	10.63117164	10.92741007	4.804436887
Mlu_11919	4.191690904	3.33452477	3.690378732	3.24067666	2.950185984	3.311953679	2.241460837
Mlu_11920	13.10777877	12.42071048	12.82470917	9.232650237	9.689581133	9.368966157	12.57703903
Mlu_11921	0.73781235	0.574553212	0.551152397	0.713991201	0.392972693	0.544098716	1.280816026
Mlu_11922	14.67122448	17.07130375	15.83223446	10.28408185	15.61750058	18.1159074	8.087026498
Mlu_11923	40.72608776	45.05407265	46.72522708	27.73754676	42.84148457	46.49982965	27.01447582
Mlu_11924	19.13353455	21.28888954	19.62122063	16.98938661	20.13775545	32.19008686	10.84956696
Mlu_11925	2.132893225	2.633122935	2.487692172	1.923666972	2.28868282	2.028060524	0.89514056
Mlu_11926	6.108247487	5.559026906	6.201336592	3.934901981	5.112434096	4.750904982	3.039863981
Mlu_11927	15.23188659	24.27741831	16.38024923	18.73589326	25.41177351	21.7385175	18.40546704
Mlu_11928	18.57237412	16.40888205	17.46548314	15.73960792	16.64995429	17.28181544	15.81855146
Mlu_11929	5.386887257	5.103596993	4.465139091	3.859089177	5.300092001	4.798155402	4.045068392
Mlu_11930	9.742350633	15.93793033	16.05475556	15.95475075	15.26276111	15.34268767	9.710676605
Mlu_11931	15.80448561	14.19943315	16.26098362	12.93121467	18.21463182	20.76789548	8.276301061
Mlu_11932	6.067357861	6.103759402	5.651387268	4.27318414	4.538497406	3.651439888	6.056857839
Mlu_11933	0	0	0	0	0	0	0
Mlu_11934	0	0	0	0	0	0	0
Mlu_11935	2.253163074	2.069212389	2.164027995	1.535771992	1.851547224	2.065121549	2.095398774
Mlu_11936	6.674613414	6.22851793	7.632691893	4.530166688	6.507141382	6.514136165	4.234116567
Mlu_11937	6.009446661	5.036470885	7.776745949	3.267178005	6.575022272	4.803505686	4.518070183
Mlu_11938	0	0	0.198532433	0	0.062912887	0	0
Mlu_11939	0	0	0	0	0	0	0
Mlu_11940	0	0	0	0	0.145971109	0.033684568	0
Mlu_11941	0.821470394	0.404407954	0.642866924	0.12673088	0.076394221	0.52886623	0
Mlu_11942	0	0	0	0	0	0	0
Mlu_11943	0	0	0	0	0	0	0
Mlu_11944	0	0	0	0	0	0	0
Mlu_11945	9.340056059	9.136460099	9.95305396	8.522015461	8.162550931	6.789414353	5.36054875
Mlu_11946	0	0	0.057074039	0	0.054258529	0	0
Mlu_11947	0.076788707	0.068045221	0.045070023	0	0.064270022	0.044493214	0.052368826
Mlu_11948	0	0	0	0	0	0	0
Mlu_11949	0	0	0	0	0	0	0
Mlu_11950	5.463848935	5.551007507	5.92362365	4.268317268	4.582799664	3.703614751	4.889244296
Mlu_11951	7.292342778	6.996198434	7.618640943	5.238061341	8.740196368	9.532407504	3.540972505
Mlu_11952	0	0	0	0	0	0	0
Mlu_11953	4.990926652	4.335920335	4.997130526	2.989280956	4.750617919	3.68570692	4.20462286
Mlu_11954	1.047056674	1.284693778	1.465476843	0.782812804	0.966240274	0.575577404	1.208439755
Mlu_11955	0.386886913	0.171417171	0.42577067	0.268588298	0.485720459	0.056042884	0
Mlu_11956	0	0	0	0	0	0	0
Mlu_11957	0	0	0	0	0	0	0
Mlu_11958	0.878708974	0.984580887	1.016572845	0.544485721	0.826627211	0.69428865	0.638888231
Mlu_11959	0.56862444	1.655600681	1.358822631	1.127873844	1.903691676	1.506169644	1.661973991
Mlu_11960	1.473231647	2.791033245	2.638801619	1.340169364	2.189734033	0.706448835	3.118107167
Mlu_11961	0	0	0	0	0	0	0
Mlu_11962	0	0.14257094	0.141648644	0	0	0	0.329175478
Mlu_11963	2997.866764	2598.546723	2419.681941	3764.596889	1885.227719	1698.56409	7206.900402
Mlu_11964	0	0	0	0	0.042164513	0.029189887	0
Mlu_11965	25.73372075	22.61550033	25.38100902	21.53635628	27.90371598	32.61915145	15.34271396
Mlu_11966	37.00468132	40.14398524	64.09765201	20.6261207	39.93302082	20.39453047	14.10150621
Mlu_11967	10.39521226	8.669712611	8.990474218	7.216662733	7.574557265	6.731850633	6.422152994
Mlu_11968	4.759348518	4.785159904	4.431885615	2.668680012	3.217396262	3.447100549	0.749032906
Mlu_11969	2.626025641	1.703707639	3.178947452	2.278830498	2.747388481	3.668099721	1.343184626
Mlu_11970	0.058986087	0	0	0.04094988	0	0.102533852	0.060341532
Mlu_11971	2.211694109	2.063011906	0.768624834	3.178595472	1.591319494	3.215012553	1.071718469
Mlu_11972	0.29040296	0.2251694	0.415466578	0.226807081	0.273441646	0.368082806	1.002632001
Mlu_11973	0	0	0	0	0	0	0
Mlu_11974	0	0	0.036044911	0	0	0	0.335057233
Mlu_11975	0.079625917	0.317517186	0.245360234	0.110557316	0.299901098	0.138411485	0.651645165
Mlu_11976	37.37208692	34.32305822	41.92526103	32.48895758	31.021428	37.37037877	26.85356801
Mlu_11977	0.281558591	0.374248717	0.578398631	0.456087968	0.274932873	0.70694774	0.192019029
Mlu_11978	1.606630863	1.66545232	1.601301737	1.851935921	1.623795402	1.352469223	1.054352661
Mlu_11979	7.685153916	9.35808279	5.385211758	9.073572033	9.801540777	6.724881555	8.770933708
Mlu_11980	3.782365476	3.380093574	3.132464449	4.116766734	3.380361341	2.358748486	2.196964461
Mlu_11981	10.23593899	8.741058675	10.27038002	7.622175319	11.15171537	10.25490735	5.030832458
Mlu_11982	0	0.054722861	0.018122952	0	0.017228932	0.023854685	0
Mlu_11983	0	0	0.148479417	0	0.282309607	0.195438891	0
Mlu_11984	8.337721017	8.438474257	8.700610091	6.346553303	8.129707507	7.406013616	7.273729738
Mlu_11985	41.85227028	44.09413195	69.25276604	26.17195204	46.53628941	34.90843129	24.2489784
Mlu_11986	0	0	0.010137046	0	0	0	0
Mlu_11987	0	0	0	0.206861167	0	0	0
Mlu_11988	2.091433416	2.118050293	2.349855898	1.438106769	2.667385733	2.504441591	1.018805999
Mlu_11989	3.889496241	3.229701577	3.711681526	2.719085465	3.528581188	3.735098804	2.448537368
Mlu_11990	6.11564952	5.600171019	6.662908563	6.202266749	5.670574026	5.158395246	2.971485398
Mlu_11991	2.758824095	2.418546327	2.69514536	2.642440137	2.000361632	1.461756199	4.225782892
Mlu_11992	1.584677013	1.653589874	1.699394356	2.035753632	1.532924386	1.896468721	1.878647985
Mlu_11993	3.397321589	3.326363898	3.996557416	2.77770113	4.219530307	4.594547083	2.664216726
Mlu_11994	0.47796551	0.649431597	0.720039728	0.280201651	0.586731059	0.652358523	0.369427914
Mlu_11995	2.2975181	3.991986315	5.988904684	0.562942864	2.827880976	1.461750403	1.566875276
Mlu_11996	0.075423187	0.066835185	1.195250876	0.209443996	0	0	0
Mlu_11997	0.04544995	0	0	0.06310539	0.038040351	0	0
Mlu_11998	136.4681186	128.3686513	200.3498226	63.98682997	129.6188132	64.99709095	98.30754864
Mlu_11999	0	0	0	0	0	0	0
Mlu_12000	59.12088065	51.62791883	32.96514036	84.05138886	47.87541563	33.40697155	37.42487379
Mlu_12001	15.91761438	19.68901475	17.83948492	12.25296799	19.58397602	18.51530958	14.51146055
Mlu_12002	12.48083826	15.35497642	14.50256121	8.655568302	15.08883453	14.03534846	8.803437656
Mlu_12003	0.821792918	1.040314455	0.826867705	0.489011027	0.786077633	0.95233297	2.882320971
Mlu_12004	40.66787496	68.87628377	26.49846332	59.77665735	71.2583949	83.16465063	64.87598493
Mlu_12005	3.558957359	3.895771144	3.79684416	3.226486745	3.083881123	1.686106853	4.197557751
Mlu_12006	1.013314809	0.980503212	0.738310971	0.743902489	0.98459496	1.005559643	0.95319525
Mlu_12007	26.39455366	18.56412247	24.57849897	21.5914216	22.22668625	17.2454463	13.50053789
Mlu_12008	16.82958074	16.9702999	15.96640014	16.71962156	21.37170019	18.15789451	12.7638151
Mlu_12009	1.238968322	0.953434416	1.463957505	0.814858414	1.719207326	2.380365138	0.800487571
Mlu_12010	4.328601327	3.970315532	3.209191687	4.428483861	4.004279462	2.816106899	4.195012294
Mlu_12011	3.372695988	3.677579616	2.868677509	3.428798584	3.253457925	2.371562839	4.116845691
Mlu_12012	2.789017265	2.254970824	2.061152685	2.741797733	2.402485891	1.332924372	2.415768812
Mlu_12013	1.21468608	1.036511003	1.109021614	1.873935283	1.054312655	1.277299671	0.644310296
Mlu_12014	0.404922775	0.287053251	0.570392591	0.22488746	0.338909156	0.375395115	0.248536513
Mlu_12015	0.07801657	0.098761822	0.235495029	0.030949373	0.102610687	0.032289049	0.20522396
Mlu_12016	12.44301075	11.01428985	15.17828959	9.776396794	12.29265659	11.33632517	7.835308323
Mlu_12017	0.255568567	0	0	0	0	0.296165089	0
Mlu_12018	0	0	0	0	0	0	0
Mlu_12019	0.241452861	0.213960022	0.255091091	0	0.48501447	0.531633553	0.098800489
Mlu_12020	2.870770203	2.512869152	3.082238679	2.284627914	3.13530253	2.900795046	1.146044025
Mlu_12021	0.685837204	0.434103496	0.4830507	0.598561418	0.262412233	0.715302883	0.561277681
Mlu_12022	71.6016755	68.5323237	73.40970422	66.36251399	96.18363898	123.6099554	69.98322337
Mlu_12023	18.50445826	17.80295958	17.83589525	12.84634031	20.55642762	34.93676924	11.94781982
Mlu_12024	1.743639509	2.552776189	2.569634078	1.473635055	2.79185359	3.030919389	4.730700411
Mlu_12025	0.848270137	0.668162248	1.161719804	0.392596087	1.104411199	0.546120021	1.157016787
Mlu_12026	0.505856217	0.384220543	0.731658767	0.451517522	0.483871604	0.418721713	0
Mlu_12027	3.325423671	3.466269529	5.695249418	1.613919874	3.663111008	2.120098733	2.254105948
Mlu_12028	0.559429791	0.807857536	0.875597981	0.604135232	0.589619503	0.67230491	1.483701758
Mlu_12029	0	0	0	0	0	0	0
Mlu_12030	4.268042268	3.902897763	3.985695777	3.426857081	3.663536344	4.535160868	1.869200627
Mlu_12031	0	0	0	0	0	0	0
Mlu_12032	3.333887534	1.731817593	2.024252253	4.30972694	2.405492757	4.796029808	0.705620099
Mlu_12033	0.490752049	0.347898364	0.43205975	0.272555629	0.24644753	0.227482786	0.602434885
Mlu_12034	0.029156572	0.025836682	0.025669544	0	0	0	0
Mlu_12035	4.788864734	3.913344409	5.266064422	3.673845042	4.32006532	4.437493181	4.803598859
Mlu_12036	16.85644645	19.22285088	16.32765009	22.07131707	20.32916238	36.93544007	8.731033822
Mlu_12037	0	0	0.094204332	0.148566957	0	0.061999133	0
Mlu_12038	20.41037289	22.76685816	26.92533608	27.61464625	33.56547636	75.94498297	6.270485973
Mlu_12039	0.188451014	0.367385014	0.232278066	0.104662598	0.157728283	0.109193028	0.154225153
Mlu_12040	0	0	0	0	0.029582443	0	0
Mlu_12041	0	0	0	0	0	0	0
Mlu_12042	0	0	0	0	0	0	0
Mlu_12043	0	0	0	0	0	0.021183748	0
Mlu_12044	0	0	0	0	0	0	0
Mlu_12045	0	0.014226093	0	0	0	0.018604234	0.229921794
Mlu_12046	0	0	0	0	0	0	0.343306749
Mlu_12047	1.042690587	3.947852372	4.640013539	0.02632242	0.285611945	0.02196945	0
Mlu_12048	9.213769374	8.733768573	9.307948317	7.991300647	7.670320532	7.814794791	7.580825603
Mlu_12049	2.012746307	2.265611554	2.322794245	1.812723643	2.276503992	1.843909536	2.810253115
Mlu_12050	0	0	0	0	0	0.081918003	0
Mlu_12051	5.144175967	4.235647467	4.583703919	3.984490704	3.68833217	3.999951277	4.308065915
Mlu_12052	0.604681948	0.619181699	0.709818687	0.802261569	0.731036302	1.331395332	0.357400029
Mlu_12053	0.08938368	0.174253371	0.09443243	0.173747797	0.104736332	0.124298504	0
Mlu_12054	0.593691929	0.768903206	0.723722352	0.95113485	0.535127076	0.33076857	1.121232763
Mlu_12055	1.775323633	1.508966474	1.818184698	0.905496973	1.364599053	1.994350515	0.667145721
Mlu_12056	3.101415514	2.95439594	2.75325076	3.086101485	3.288012005	3.384414742	1.586341569
Mlu_12057	0	0	0	0	0	0	0
Mlu_12058	6.295905309	6.26542308	6.639520962	5.790453616	6.353479983	5.421729636	6.389866094
Mlu_12059	1.472898945	0.94922798	2.888205155	1.905623827	2.829780477	4.305956905	1.438256384
Mlu_12060	0.173342158	0.051201564	0.339135595	0.080226157	0.096721726	0.066959064	0.866924172
Mlu_12061	0.10129242	0.448794193	0.356712745	0	0	0	0.414480099
Mlu_12062	9.941879504	8.770873607	8.752864063	6.504931192	8.707676752	7.92714633	7.965262042
Mlu_12063	5.065230574	5.039699206	6.962994611	2.837822601	4.443993051	2.986405574	2.772623812
Mlu_12064	5.284510573	3.945687505	4.652500834	3.532786585	3.849638658	3.147026678	13.8151894
Mlu_12065	0.782506309	2.080220543	1.492662555	1.720256652	2.019386382	1.926962254	1.467560547
Mlu_12066	0	0	0	0	0	0	0
Mlu_12067	0	0	0	0	0	0	0
Mlu_12068	0.110378451	0	0	0	0.092383709	0	0
Mlu_12069	0	0.085027867	0.04223891	0.133227553	0	0.166793335	0
Mlu_12070	0	0	0	0	0	0	0
Mlu_12071	8.117025751	8.025754555	10.38947179	8.254199511	6.655512393	7.90490722	18.32238159
Mlu_12072	0	0	0	0	0	0	0.477574259
Mlu_12073	2.567249857	2.213447337	2.708186003	1.926768126	2.671377992	2.559616829	2.413304245
Mlu_12074	16.23634003	19.97085057	14.25185799	15.67950309	15.33367409	14.518786	9.519437898
Mlu_12075	10.47769442	12.4111272	10.8483147	7.533707292	14.47421568	15.48731356	9.460683322
Mlu_12076	3.590794166	4.210434256	3.736137633	3.374140496	3.582188384	3.845942935	3.116745548
Mlu_12077	21.73608647	22.54093008	22.48733638	15.68372886	20.98348116	17.51078032	20.32455329
Mlu_12078	0.11358603	0.067101764	0.044445121	0.052569846	0.042252606	0.007312718	0.025821362
Mlu_12079	0	0	0	0	0	0	0
Mlu_12080	0	0	0	0	0	0	0
Mlu_12081	0.126326668	0.055971291	0.222436845	0	0.052865962	0.036598347	5.815329146
Mlu_12082	0.361129497	0.365725454	0.862978969	0.143260994	0.561331446	0.418494147	0.422203331
Mlu_12083	0.798971872	0.589997977	0.468945011	1.109339644	0.445811563	0.6172579	1.362219163
Mlu_12084	4.9198659	4.464721537	5.323006951	5.349603236	4.713134961	5.254882794	3.516980109
Mlu_12085	0.858776444	0.634160454	0.535549344	1.093011184	0.808618631	1.057390704	0.219627581
Mlu_12086	15.97377923	18.11352172	22.06552782	12.75423114	20.68566952	18.5223853	12.93814828
Mlu_12087	5.638316837	4.459327298	6.958868769	4.865420578	5.557088865	7.190399831	2.425743958
Mlu_12088	4.357234583	3.861101518	4.064464653	3.745139877	3.690300051	4.989260431	1.698041811
Mlu_12089	0	0	0	0	0	0	0
Mlu_12090	1.207491816	1.323631753	1.165450496	0.769972404	1.085499249	1.243821613	0.969891243
Mlu_12091	0.723307265	0.72640825	0.976429951	0.736473792	1.089698693	0.698502567	0.986570918
Mlu_12092	0	0	0	0	0	0	0
Mlu_12093	0	0.044506272	0.02210918	0.034867755	0	0	0.976205585
Mlu_12094	0	0	0	0	0	0	0
Mlu_12095	4.144058052	4.136499081	4.025867707	4.695674344	3.986737816	3.836346345	4.385466854
Mlu_12096	0	0	0	0	0	0	0
Mlu_12097	0	0	0	0	0	0	0
Mlu_12098	22.06879151	22.40161434	24.57377507	17.16466613	25.68555796	24.95879627	14.72127282
Mlu_12099	0	0	0	0	0	0	0
Mlu_12100	0	0	0	0	0	0.082034364	0.096555023
Mlu_12101	0.342514574	0.227635818	0.226163235	0.237783712	0.286675219	0.248076427	1.226348334
Mlu_12102	8.404274027	32.53306451	6.274133926	18.15176139	15.87824491	22.63954283	15.58592325
Mlu_12103	0	0	0	0	0	0	0
Mlu_12104	0	0	0	0	0	0	0
Mlu_12105	22.19817045	26.23467901	27.44247053	16.36105915	27.52103199	28.58570616	13.75500549
Mlu_12106	0.018786493	0.008323692	0.066158767	0.05216855	0.039309438	0.005442672	0
Mlu_12107	0	0	0	0	0	0	0.426842928
Mlu_12108	1.680289888	1.895046377	1.445711652	1.696737111	1.917758363	1.482527541	2.187692661
Mlu_12109	25.51121945	35.34763408	33.21400327	22.53200494	25.93808475	33.68877883	4.06991593
Mlu_12110	0	0	0	0	0	0	0
Mlu_12111	43.79049586	56.98573672	43.92082708	23.97052817	39.12920736	31.23254862	43.29753821
Mlu_12112	30.8890534	34.35902161	34.1704508	23.96848864	34.50308005	31.42659618	19.18641749
Mlu_12113	6.758117631	6.434965938	6.799850778	7.518351469	7.694051399	8.48831969	4.72344977
Mlu_12114	1.52452721	1.555625722	1.708253107	1.347018556	1.443540942	1.18671944	1.764350048
Mlu_12115	11.28115795	12.14694437	14.13657873	10.7887662	11.94836475	6.850687403	18.74983012
Mlu_12116	10.91145983	10.13707576	11.06957518	10.46377415	13.5425418	15.34684081	6.879180364
Mlu_12117	0.79774934	0.956413388	1.322054014	0.390932544	0.824798618	0.435044763	5.760570868
Mlu_12118	0	0	0	0	0	0	0
Mlu_12119	1.057820461	2.787450017	3.014499156	0.07730212	0.279589405	0.129037156	0.056954115
Mlu_12120	64.55210996	70.10397615	70.04621285	50.03752597	76.8141191	75.42889269	39.54530243
Mlu_12121	11.95971641	8.21207975	9.835273893	8.220172825	9.487043723	13.10963129	5.843362148
Mlu_12122	0	0	0	0.020065263	0.012095475	0.025120571	0
Mlu_12123	3.341215117	4.170099019	2.858754546	3.528360016	4.056901013	3.353880854	4.043822836
Mlu_12124	7.977630814	7.672737972	9.09633167	6.618951597	5.862781058	4.419494265	4.976188597
Mlu_12125	0	0	0.024704768	0	0	0	0
Mlu_12126	0.072541296	0.192844317	0.106442668	0.067147075	0.101191762	0.070053605	0.247360758
Mlu_12127	0.442985516	1.177635963	1.950029671	0.307533601	0.185383308	1.155043845	0.453164908
Mlu_12128	0.041975886	0	0.036955711	0	0	0	0
Mlu_12129	0.252173918	0.143653072	0.126865579	0.100038038	0.195986691	0.146115603	0.331673964
Mlu_12130	1.156476359	1.268793927	1.241192431	0.97872454	0.903409459	1.021089647	0.901372269
Mlu_12131	3.029420743	6.934200611	3.937961876	2.887660085	3.854976616	5.034848833	7.635864325
Mlu_12132	0.325724644	0.329870018	0.16386804	0.387647397	0.545245025	0.377465309	0.380810847
Mlu_12133	1.495730498	1.226013805	1.119319226	1.038380196	1.251885032	1.516658585	0.612040394
Mlu_12134	0	0	0	0.036538646	0	0.045744311	0.10768275
Mlu_12135	2.651908774	3.547096274	3.436046257	2.362080372	4.229754703	5.421516042	1.945060224
Mlu_12136	0	0	0	0	0.033462691	0	0
Mlu_12137	0	0	0	0	0	0	0
Mlu_12138	0	0	0	0	0.011906442	0	0
Mlu_12139	0	0	0	0	0	0.03324824	8.922417883
Mlu_12140	0	0	0.106753449	0	0.101487213	0.070258141	0.248082979
Mlu_12141	0.201628606	0.476454199	0.374752836	0.124423574	0.431269328	0.324523445	0.137507895
Mlu_12142	0	0.074158436	0	0	0	0	0
Mlu_12143	3.085270169	3.223456103	3.238187957	2.095119426	2.852918311	2.529293092	2.150052484
Mlu_12144	9.720636233	9.987018767	10.9146537	8.606594075	10.25831311	18.18955973	4.419558823
Mlu_12145	3.971641588	3.501178459	4.384396225	3.142957215	3.410272072	3.1120723	1.978824777
Mlu_12146	7.953268266	7.084446155	8.183305196	6.087936198	7.744885513	8.006444641	4.725970421
Mlu_12147	0	0.081216273	0.080690883	0	0.076710335	0.053105464	0.562549541
Mlu_12148	0	0	0	0	0.122770403	0.084992189	0
Mlu_12149	0	0	0	0	0	0	0
Mlu_12150	0.030355335	0.053797897	0	0	0.025406575	0.035177215	0
Mlu_12151	8.253074103	7.125822706	9.129119796	4.113506771	8.324537099	5.517725376	4.762561138
Mlu_12152	0	0	0	0.049074511	0	0	0
Mlu_12153	0.008249265	0.014619937	0.014525361	0.045815062	0.020713219	0.023899107	0.067510601
Mlu_12154	0.965009941	0.977291256	0.606855707	0.765643821	1.153838019	1.278056814	2.538475627
Mlu_12155	0.444159731	0.217150806	0.310134948	0.276450627	0.192284174	0.452592955	0.094006781
Mlu_12156	0	0	0.258853496	0	0	0.085180225	0
Mlu_12157	0.373302401	0	0	0	0	0	0
Mlu_12158	7.041486186	10.13587172	9.51730899	5.232661278	12.36811028	9.922267197	8.116386416
Mlu_12159	0.148542088	0.087752307	0	0.068748197	0.124325617	0.057379227	0.101303631
Mlu_12160	1.173335242	1.27686675	1.721680471	0.828854502	1.292169901	1.168879563	1.095008143
Mlu_12161	5.304888277	4.918932109	6.921401609	2.486845789	2.506107688	3.604560697	6.182064489
Mlu_12162	4.403642999	5.031083818	5.607777633	3.712239923	3.870013682	3.298823448	2.767255534
Mlu_12163	3.643603811	2.973828189	2.110421722	2.795760013	3.450858123	2.94455622	9.024063108
Mlu_12164	0	0.070348624	0	0	0	0	0
Mlu_12165	3.160128861	2.932304119	3.718951702	2.939912891	3.295043593	3.397006452	0.718387925
Mlu_12166	0.009145665	0.012156451	0.024155622	0.00634919	0.011482002	0.021196868	0
Mlu_12167	0	0	0	0	0	0	0
Mlu_12168	2.298826352	2.721052793	3.190957643	1.560966007	3.497003318	3.616803961	1.029920246
Mlu_12169	1.700910337	2.701652173	2.133212849	1.492737355	0.940123032	0.148761986	0.164150534
Mlu_12170	16.03652847	20.29599743	17.04199695	10.84488169	14.43273798	13.44599593	19.91763992
Mlu_12171	0	0.176468926	0.116884895	0	0	0.076925997	0.679068294
Mlu_12172	0	0	0	0	0	0	0
Mlu_12173	0.911104962	0.389761312	0.304259949	0.261730725	0.631092114	0.400488016	0.899901945
Mlu_12174	9.005798444	8.181645389	11.01082509	6.233538513	8.868427323	9.847950744	4.866078042
Mlu_12175	0.595705417	0.685450785	0.618394369	0.388866332	0.6846296	0.566690408	0.445676333
Mlu_12176	0.497003242	3.536644721	5.754620651	0.460045732	0.126053927	0.235616378	1.879627793
Mlu_12177	25.01895986	30.63970882	32.48330758	18.68620349	31.70436909	21.60235361	19.267297
Mlu_12178	5.181602529	6.272739738	5.762400312	5.581043409	8.147735344	7.007760661	7.083734112
Mlu_12179	3.309390194	3.058250633	3.080089555	2.264655123	3.323841603	3.602235638	3.627253801
Mlu_12180	0.012042013	0	0	0	0	0	0
Mlu_12181	0.249362708	0.402943873	0.490735944	0.122198782	0.306926007	0.178483596	0.390141974
Mlu_12182	6.565029785	6.868968548	8.023321728	3.848671388	7.635664959	6.153922127	3.979785494
Mlu_12183	7.365325431	6.756927656	6.897984337	5.147915452	6.507514542	7.029744966	4.702719006
Mlu_12184	1.876108064	3.498665629	2.613187675	2.993689925	3.398303379	2.823116015	3.666568158
Mlu_12185	20.17986462	19.55240639	21.46194753	15.39500746	23.43916729	25.25769299	11.01855081
Mlu_12186	0	0	0.25714677	0	0	0	0
Mlu_12187	14.1589763	11.66630019	13.55908481	8.449988675	7.692541023	7.844223	4.31988978
Mlu_12188	4.992882314	5.475552239	8.027700083	1.647062454	4.593830985	2.185134906	3.441300262
Mlu_12189	32.54976843	30.56803916	29.46321629	34.72115584	33.13052388	41.90645294	17.3319963
Mlu_12190	4.90807816	3.512834549	4.985871317	2.09682001	5.529899826	4.375166081	1.931100461
Mlu_12191	0.050762282	0	0.044691284	0	0	0	0
Mlu_12192	0	0	0	0	0	0	0
Mlu_12193	0	0	0	0	0	0	0
Mlu_12194	1.410321234	2.187038217	3.008617206	0.52720046	1.112299851	0.581450643	0.610385387
Mlu_12195	8.633592422	21.03897196	10.45143513	23.76071677	22.71053059	22.06464268	10.40912434
Mlu_12196	3.664724959	4.686431094	4.327674831	2.25470474	3.746848903	3.839974035	3.187718806
Mlu_12197	0.280607379	0.248656242	0.197638142	0.15584473	0.23486061	0.195108758	0
Mlu_12198	0	0	1.38191079	0.363228663	0	1.667386129	8.028512154
Mlu_12199	0	0.040413039	0.040151606	0.06332195	0.038170894	0.026425162	0
Mlu_12200	3.676600436	2.511018652	2.147401095	0.971158741	0.900647652	0.66507248	0
Mlu_12201	1.408903638	1.248479941	1.586562602	0.86436959	1.837378945	2.012403807	0.938507206
Mlu_12202	0.10129242	0.053855303	0.017835637	0.028128073	0.067823162	0.035214751	0.04144801
Mlu_12203	0	0	0.035412161	0	0.03366525	0.046611939	0.08229387
Mlu_12204	0	0.045822411	0.022762992	0.107696592	0.021640075	0.029962227	0.105797255
Mlu_12205	14.4571242	11.59378041	14.63278078	10.87095521	16.58390217	16.31586483	9.695621293
Mlu_12206	26.76203696	22.8617485	21.95107648	24.72743916	19.29705282	17.48671957	25.3581957
Mlu_12207	0	0	0	0	0	0	0
Mlu_12208	0	0	0	0	0	0.015619254	0
Mlu_12209	0	0	0	0	0	0	0
Mlu_12210	0	0	0	0	0	0	0
Mlu_12211	0	0	0	0	0	0	0
Mlu_12212	5.776652971	82.24942727	137.1437861	0.090628763	1.693580323	0.056731034	0
Mlu_12213	4.960566462	4.579987875	5.465662063	5.15534647	5.908730394	7.515558722	3.281748553
Mlu_12214	0.382884286	0.647730624	0.643540436	0.483290102	0.553527951	0.363031067	0.284860079
Mlu_12215	0.042309982	0.03749239	0.074499701	0	0.088530711	0.085803958	0
Mlu_12216	0.106316524	0.376843508	0.218403323	0.196821505	0.296613294	0.287477579	0.290025541
Mlu_12217	0	0.13084844	0	0	0	0	0
Mlu_12218	0	0	0	0	0	0	0
Mlu_12219	0	0	0	0	0.043756878	0	0
Mlu_12220	0	0	0	0	0	0	0
Mlu_12221	2.445396495	2.450721062	3.062806734	1.798717888	2.838618458	3.50856692	1.518822146
Mlu_12222	119.809501	132.5641571	135.1688934	104.7810913	152.9033961	164.2598067	87.85850262
Mlu_12223	49.3049829	56.52105203	57.03921768	32.54030727	53.61143092	46.17490794	39.57622644
Mlu_12224	1.557839055	1.964496421	2.162792151	1.580650611	1.955802262	1.73586391	2.942098593
Mlu_12225	128.9232303	118.136941	107.8080262	163.7115014	174.6028661	307.1223921	95.18925926
Mlu_12226	0	0	0	0	0	0	0
Mlu_12227	0.521841576	1.07898583	0.306287383	0.48303707	0.436766957	0.100789166	0
Mlu_12228	49.9205637	42.56386355	46.08063559	42.03108544	63.99977291	105.4233391	30.84359845
Mlu_12229	0.038767694	0	0	0.053827351	0.097342461	0	0.079317078
Mlu_12230	0	0	0	0	0	0	0
Mlu_12231	0.868063804	0.740195146	0.879604214	0.591264997	1.028130254	0.616858516	0.502647791
Mlu_12232	1.788901065	1.788814121	2.03371418	1.190636419	1.638058131	1.364608763	1.33473085
Mlu_12233	0	0.202691216	0.302070001	0	0	0	0.233992207
Mlu_12234	0	0.051969813	0	0	0	0	0
Mlu_12235	0	0.068626804	0	0	0.064819339	0	0
Mlu_12236	13.69276831	26.26814199	15.24998932	16.50380565	21.08510154	26.33425208	11.87908012
Mlu_12237	5.537318949	5.040638781	4.764277036	3.564594017	3.939395304	3.820978378	4.737633132
Mlu_12238	11.24185078	14.42980187	13.1587368	7.536537735	12.33735607	13.19155766	9.000139293
Mlu_12239	2.227492924	2.125696684	2.111945492	1.76050695	1.692256091	1.469369857	1.963169278
Mlu_12240	4.503417881	4.7117661	4.359485117	3.801479183	3.792324867	3.016980119	5.34767515
Mlu_12241	25.94522598	29.90071894	27.21316206	15.14950244	27.58447287	25.66222361	14.80581
Mlu_12242	0.039388161	0.058172099	0.023118313	0	0.010988934	0.007607481	0.080586528
Mlu_12243	5.268990718	5.958368017	5.722748386	3.33513377	4.705440545	3.28245163	4.227503679
Mlu_12244	0	0	0	0	0	0.169609963	0
Mlu_12245	0	0	0	0	0	0	0
Mlu_12246	0	0	0.085402759	0	0	0	0
Mlu_12247	0.958382126	0.647052727	1.272340788	0.316827199	0.738477465	0.379020798	0.435735489
Mlu_12248	0.89502415	0.820461656	1.277074703	1.199852416	1.214075545	0.947783307	1.199739887
Mlu_12249	24.70761063	20.84797562	23.00012783	34.92029699	15.76293436	14.47011837	72.05140856
Mlu_12250	0	0.008674396	0	0	0	0.005671989	0
Mlu_12251	0.041686215	0	0	0.057879599	0.034890209	0	0
Mlu_12252	1.019808796	0.994057982	1.013280053	0.677639266	0.884035729	0.683757593	0.953822214
Mlu_12253	40.78128462	39.42300648	10.04307127	23.55997762	32.46196989	1.982907889	6.709952504
Mlu_12254	69.63964443	56.69622922	8.94118408	34.44644924	40.07193785	5.548245546	20.48147074
Mlu_12255	0	0	0	0	0	0	0
Mlu_12256	0.156102962	0.138328422	0.04581119	0	0	0	0
Mlu_12257	1.880598888	0.833232993	1.931633164	0.435189059	2.098678964	1.45288534	1.282542193
Mlu_12258	1.612028806	1.542754537	2.384315755	1.253412058	1.457161376	1.812053259	1.912923193
Mlu_12259	68.96838819	74.84041634	69.72508509	46.05395988	71.69717289	67.92258934	41.1809562
Mlu_12260	3.193633945	2.909711467	3.445305426	3.653555394	3.322405206	3.349086346	2.231697213
Mlu_12261	4.809316865	4.365457249	4.305500588	3.588864609	4.613225187	5.281035383	4.514451173
Mlu_12262	0.513528054	0.814310001	0.975609719	0.656722151	0.644713153	0.485477042	2.156611522
Mlu_12263	0.376474943	0.500411882	0.538605929	0.196020001	0.315099108	0.245405916	1.347940945
Mlu_12264	1.999738345	2.311356159	2.774821416	1.056297944	2.492395805	2.984902316	1.55650361
Mlu_12265	1.515860597	1.052449826	0.976849294	0.889619778	1.464929248	1.394455568	0.863272756
Mlu_12266	2.4638099	2.260848263	2.587560546	2.361635787	2.805348767	2.60154803	2.251751097
Mlu_12267	1.004502304	0.979137989	0.773821298	0.801958371	1.071944301	0.756642479	0.308275448
Mlu_12268	0	0	0	0	0	0	0
Mlu_12269	1.604043733	1.801932998	1.667959232	1.245098976	1.49053677	1.52952014	1.24036774
Mlu_12270	0	0	0	0	0	0	0
Mlu_12271	0	0	0	0	0	0	0
Mlu_12272	0.1053891	0.116736317	0.231962292	0.03658211	0	0.015266242	0
Mlu_12273	0.405444371	0.159679453	0.277631343	0.187647621	0.339345717	0.156616115	0.460845669
Mlu_12274	0	0	0	0	0	0	0
Mlu_12275	2.537144994	2.045912039	2.814475813	1.444315883	3.079104207	2.616746907	0.934360636
Mlu_12276	0.766284665	0.834239644	0.751741257	1.823922513	1.227744481	1.103666277	0.089587791
Mlu_12277	4.157588314	3.553774085	4.502560203	3.014033635	4.311239731	6.118449311	1.806637508
Mlu_12278	22.13117259	25.9156913	19.46045139	26.16612007	30.29619332	37.11685644	18.16733858
Mlu_12279	3.307608761	3.438592217	3.416347866	2.488661791	3.077692857	2.858701397	1.701258693
Mlu_12280	4.542735247	4.830576355	6.799046894	1.834880406	3.076279885	1.555372901	16.2226841
Mlu_12281	0	1.7743399	0.914076408	0	0.806913954	0.429703812	1.669022542
Mlu_12282	0.39461935	0.645574763	0.454323953	0.421471359	0.482724924	0.299006325	1.24211487
Mlu_12283	2.761685521	3.248139495	3.757613849	2.811957111	2.969868619	3.462222106	2.054651977
Mlu_12284	14.36622134	13.7074757	22.69800276	8.555107507	15.25408775	8.004696245	4.644442691
Mlu_12285	2.225158192	3.501631183	2.533237159	2.503593407	2.183498552	3.467799074	2.119304709
Mlu_12286	2.342316736	2.731066704	2.677220698	4.336280836	2.717120847	4.119203984	2.354103419
Mlu_12287	0.907875325	0.996048635	1.484407752	1.140495464	0.832234761	0.951890395	0.442255929
Mlu_12288	13.53433537	28.7710628	14.95797407	19.29165279	21.75190932	26.61314458	22.09363041
Mlu_12289	13.33341228	12.25673903	15.59906758	10.29416614	15.16317583	15.03566374	8.236890654
Mlu_12290	0.597731581	0.794507021	0.679732981	1.141147921	0.750427186	0.620525804	1.936311827
Mlu_12291	1.347113292	1.012071453	1.340699112	0.447272316	1.05396416	1.815626436	0.838824423
Mlu_12292	91.60576798	91.43136358	88.80191827	85.48321252	99.27493941	87.44188262	49.78327969
Mlu_12293	0.197796019	0.154653646	0.215114462	0.193857637	0.194764463	0.148315908	0.214243609
Mlu_12294	2.169134735	2.210470115	1.623256472	2.058032262	2.420674321	3.66580836	1.923115497
Mlu_12295	1.256102597	2.615732054	1.714109257	0.872023445	1.314153888	1.89232136	1.027973327
Mlu_12296	2.94964512	4.028095039	3.699661035	2.300190512	3.922979102	3.160655096	3.389436529
Mlu_12297	5.09256801	4.476605132	4.949799409	3.846526958	3.546265618	8.828661316	4.417732705
Mlu_12298	4.261238414	5.115919574	5.25225203	4.351530479	4.901114361	5.256715888	4.049798104
Mlu_12299	20.94063966	22.76209303	25.20631547	15.08913333	21.01332872	20.0356318	13.71164207
Mlu_12300	12.03226173	10.60231767	12.05130239	8.587789786	11.14562923	12.35728495	6.569277663
Mlu_12301	0	0	0	0	0	0	0
Mlu_12302	1.373325526	0.655282332	0.279018554	0.88006436	0.530508673	0.550895316	0.432271773
Mlu_12303	1.589923263	1.797546643	2.123794691	1.370199214	1.835478301	1.111840885	1.346034381
Mlu_12304	0	0	0.143736831	0	0	0.094598186	0
Mlu_12305	0	0.092873499	0	0.072760316	0	0.030363929	0
Mlu_12306	0.123508973	2.298360151	0.347960685	0.480163987	1.033735921	2.375926621	0.353771861
Mlu_12307	0	0.223885164	0	0	0	0.14639339	0
Mlu_12308	0	0	0	0	0	0	0
Mlu_12309	21.78080356	26.08503565	19.03171287	21.20333333	22.03354294	23.22423341	15.16133981
Mlu_12310	1.854636239	2.350323876	1.983973765	1.522900487	2.119779127	1.733259072	2.203262759
Mlu_12311	0.461763915	0.736533959	0.69111545	0.512912191	0.657022149	0.936449724	0.094474963
Mlu_12312	2.315527266	2.317001063	2.565426662	2.420291851	2.351769457	2.577819076	2.102585812
Mlu_12313	0.149995096	0.239248841	0.475402267	0.208262033	0.150650093	0.173821497	0.61376737
Mlu_12314	0	0	0	0	0	0	0.275089989
Mlu_12315	0	0	0.027765017	0.087574827	0.052790691	0.018273119	0.645227681
Mlu_12316	3.499346984	2.783759458	2.870779767	3.478387233	3.428093496	2.926203239	2.440744569
Mlu_12317	0	0	0	0	0	0	0
Mlu_12318	1.573505533	1.423388312	2.135700971	0.955827178	1.509040251	1.329601532	4.627781747
Mlu_12319	2.555685669	3.170558362	3.8250582	1.419385853	2.267380465	1.599291478	2.30068338
Mlu_12320	2.318231216	2.169594962	2.764272688	1.185862216	2.158153095	1.437501011	1.381295901
Mlu_12321	0	0	0	0	0	0	0
Mlu_12322	0	0	0	0	0	0	0
Mlu_12323	10.8379471	9.603892836	10.46303884	8.40614906	10.74451627	15.61279739	5.161186385
Mlu_12324	3.682120742	3.318539167	3.463031415	2.765621323	3.502561232	3.080116921	2.04406299
Mlu_12325	0.604582433	0.498364775	0.284705982	0.409958038	0.40010786	0.350309531	0.230130296
Mlu_12326	9.289135054	8.892353189	11.70017802	6.872434563	9.505623724	10.33253508	6.173215842
Mlu_12327	3.095619261	2.806932956	3.105681057	2.199048504	2.470438455	1.543395532	0
Mlu_12328	0	0	0	0	0	0	0
Mlu_12329	0	0	0	0	0	0	0
Mlu_12330	0.50308773	0.356643235	0.21260166	0.111762666	0.01684282	0.023320086	0.082343714
Mlu_12331	0	0	0	0	0	0	0
Mlu_12332	5.362262277	5.568134545	6.797524393	4.502987841	5.552245511	3.683584088	5.768238849
Mlu_12333	1.300580251	1.283455565	2.211999849	0.738737299	1.311207564	0.941984156	1.269990624
Mlu_12334	0	0	0	0	0	0	0
Mlu_12335	0	0	0	0	0	0	0
Mlu_12336	0	0	0	0	0	0	0
Mlu_12337	0	0	0	0	0	0	0
Mlu_12338	0.087002065	0.077095644	0.019149228	0	0.091022901	0.176438776	0.267003874
Mlu_12339	0.146360853	0.129695591	0.128856586	0.050804009	0.214374971	0.106006227	0
Mlu_12340	4.05903018	3.063984971	4.632423426	3.339731418	2.264863949	2.439006612	2.768201928
Mlu_12341	2.08143472	2.054559174	1.878894568	1.719359152	1.742103255	1.343429268	3.072609013
Mlu_12342	27.14275092	21.68637655	24.81064536	16.98985856	18.06245851	15.34042607	12.13834576
Mlu_12343	0.031043134	0.041262648	0.054660958	0	0	0	0.22229533
Mlu_12344	0	0	0	0	0	0	0
Mlu_12345	6.731544873	7.343655149	7.13810951	4.070908547	6.53557544	6.275339518	4.835663361
Mlu_12346	0.970568218	1.02353681	1.002791694	0.80187419	0.792198107	0.924890251	0.984665421
Mlu_12347	0.604869373	0.527351297	0.66995587	0.467328259	0.510341658	0.336343703	0.738530389
Mlu_12348	0	0.029768351	0	0	0	0	0
Mlu_12349	0	0	0	0	0	0	0
Mlu_12350	0	0	0	0	0	0	0
Mlu_12351	2.199088251	2.692914434	4.037563512	1.626404212	2.099551523	1.716013918	3.052249923
Mlu_12352	4.679424464	4.760303118	5.273319673	4.677975909	4.856520475	4.826239542	5.476274525
Mlu_12353	3.202640465	3.306857063	3.971979966	2.552039107	3.006845782	3.227280932	2.279119404
Mlu_12354	34.53273454	37.73787972	29.78227133	18.87138009	28.22882197	31.90954462	11.12313866
Mlu_12355	13.58369437	13.00388117	14.17275253	12.7565699	15.8824348	19.04915243	8.767802723
Mlu_12356	4.529343632	3.990413428	5.070999144	3.198931079	4.382584124	4.30828017	2.892541968
Mlu_12357	3.819810463	3.643154081	3.768151528	3.727464868	4.160050232	4.573242976	4.488231459
Mlu_12358	0.69494912	1.089526434	0.564771264	1.261803192	1.118563808	1.053137322	0.328116185
Mlu_12359	2.412329993	2.076325868	1.56675498	1.825709076	1.42326718	1.162891934	1.517067466
Mlu_12360	2.423062429	1.651663342	2.9947861	1.293970272	2.769049418	2.456965637	1.334707303
Mlu_12361	1.001069889	1.041359312	1.417816333	0.846053139	0.995726941	1.025584783	0.742082273
Mlu_12362	0.126808831	0.074913229	0	0	0.035378494	0.024492024	0.172963705
Mlu_12363	8.4563529	6.67828701	8.472972371	7.172508915	8.321519117	9.082080645	5.936025955
Mlu_12364	0	0.017770273	0.008827658	0	0	0	0
Mlu_12365	1.247358512	1.32025411	1.586258004	1.226766811	1.363005944	1.470594215	1.435524348
Mlu_12366	0.635256476	0.5629235	0.447425546	1.234838553	0.425353671	0.441699367	0.649854075
Mlu_12367	5.349485878	5.126524714	5.344721757	5.195106293	4.200680124	2.977724975	2.705462139
Mlu_12368	31.57677892	65.02866865	100.3074513	27.29500163	35.95584362	31.98368085	35.89153747
Mlu_12369	2.73428449	2.610934646	2.677053858	2.552779806	2.801464682	2.294517749	2.411306713
Mlu_12370	2.773796134	2.900999744	3.418883189	2.681647359	2.877625876	2.508031713	1.97576537
Mlu_12371	4.851029844	4.615239979	4.486061466	3.837643413	4.658188396	3.987417916	8.386243633
Mlu_12372	0.13700583	0.242811539	0.361861176	0.19022697	0	0.158768913	0.280308191
Mlu_12373	0.195052331	0	0.171724726	0.180548103	0.272089005	0.263708641	0
Mlu_12374	0	0	0	0	0.029629724	0	0
Mlu_12375	0	0	0	0.019930888	0	0	0
Mlu_12376	3.858260945	4.254684769	3.849735995	1.904724241	4.090392999	2.483965259	3.332954809
Mlu_12377	1.934268948	3.125574902	1.70293687	5.213326463	5.428175641	7.449769095	0
Mlu_12378	0.314918613	0.279060655	0.277255403	0.437251566	0.658945409	0.182471382	0.966465444
Mlu_12379	0	0	0	0	0	0	0
Mlu_12380	7.93856386	6.938573023	8.643623178	7.041605123	7.975246391	7.370838173	5.89048657
Mlu_12381	0.681410287	1.1161559	1.108935456	1.118130248	1.140643104	1.256262728	3.210739561
Mlu_12382	0.075294989	0.016680396	0.04971747	0.104544	0.110284688	0.065441578	0.115537795
Mlu_12383	0	0	0	0	0	0	0
Mlu_12384	0.067665812	0.119922196	0.059573208	0	0.113268824	0.078414382	0
Mlu_12385	0.036489746	0.03233487	0.032125695	0.151993543	0.091622722	0.042286064	0
Mlu_12386	9.159676327	12.24627483	7.356822941	8.590116316	10.08736261	7.58855892	14.63059619
Mlu_12387	9.124254731	9.205180311	9.924456825	8.211813929	9.984890253	9.907279846	7.032760843
Mlu_12388	2.167229996	2.117430333	2.592972759	1.851759925	2.465059255	2.744929621	1.307479769
Mlu_12389	18.56168498	19.75233188	21.50042991	22.11207683	20.09684622	38.83384823	12.65881008
Mlu_12390	18.00475496	13.68752846	18.06180774	14.34197724	18.53165998	20.85091745	4.745267661
Mlu_12391	1.458255173	2.110613101	1.583418387	1.754763783	2.115566651	1.492741376	5.071999339
Mlu_12392	5.743495719	4.880716424	6.119773966	4.764317097	5.287861657	5.350269586	4.218290369
Mlu_12393	0	0	0	0	0	0	0
Mlu_12394	0	0	0	0	0	0	0
Mlu_12395	0.593284173	0.26286517	0	0	0	0.343763049	0.606917288
Mlu_12396	7.840759997	7.188841309	6.976663737	8.128641447	7.752498959	7.378033374	13.09016318
Mlu_12397	2.055087445	7.173977281	1.973788233	1.124068459	1.355191946	0.866012255	3.185320349
Mlu_12398	0.52946476	0.703766512	1.631498928	0.367570042	0	0.613569108	0
Mlu_12399	46.13590338	43.813333	40.78805321	48.82781527	52.89306424	59.64452873	18.66415404
Mlu_12400	1.921626667	1.721690004	1.785535459	1.359917872	1.523698426	1.255314815	1.775195387
Mlu_12401	2.829573913	1.964119598	2.07597197	1.244103285	1.420965033	0.683134519	2.508648889
Mlu_12402	7.635993424	8.588284371	8.66201025	4.17973845	6.575474255	5.402967528	1.051542881
Mlu_12403	3.131377351	3.718266235	1.874675084	2.521717561	2.673293703	2.866744071	15.11973398
Mlu_12404	0	0	0	0	0	0	0
Mlu_12405	1.091159113	0.666838031	0.496893178	0.679151215	0.53536516	0.67584672	0.692834231
Mlu_12406	0.286413049	0.169200569	0.588371021	0	0.479439591	0.940409261	0
Mlu_12407	0	0	0	0	0	0	0
Mlu_12408	0.083792973	0	0	0	0	0.072827481	0
Mlu_12409	3.524533746	2.204622708	1.642770705	3.454355585	2.342597189	2.222393254	2.757165588
Mlu_12410	9.162703338	9.465453652	16.90406115	3.509527566	9.275946085	4.083915084	6.190822722
Mlu_12411	1.618262198	1.960775584	1.715483358	0.779533483	1.713782076	1.77964012	1.351386406
Mlu_12412	1.808924521	1.602952763	2.176530395	1.255808717	1.463552435	1.397512215	1.727125785
Mlu_12413	0	0.091431364	0.545039349	0	0.43179342	0.059784878	0.422203331
Mlu_12414	0.858066432	1.075635998	0.773870043	0.552107568	0.893343187	0.42442556	11.30414511
Mlu_12415	0	0.117999595	0.117236253	0.12325996	0.037150964	0.231471713	0.181629222
Mlu_12416	18.86142436	18.06204388	21.03999641	14.93353059	21.60487669	22.63271859	12.39807665
Mlu_12417	2.154736581	2.285888487	3.506847147	0.790078332	1.962209716	1.006717822	1.49019746
Mlu_12418	0	0.017297826	0	0	0.016338129	0	0
Mlu_12419	5.917361827	10.32017903	6.935159407	5.337792515	8.422690304	8.56073336	6.477456431
Mlu_12420	0.079057498	0.035027839	0.087003108	0.027442023	0.066168938	0.091615613	2.547536218
Mlu_12421	9.627869358	7.306902271	7.163932326	7.632640447	6.79753239	8.205967026	3.97141483
Mlu_12422	5.612381667	5.075664213	6.425540938	5.387449952	4.968040696	5.219176222	3.024249648
Mlu_12423	4.605673397	5.927129523	4.391352408	4.510846613	6.685955387	5.591958029	4.535559047
Mlu_12424	3.802329899	3.968381615	4.403932725	2.651421437	4.016952665	3.436931076	3.699540579
Mlu_12425	3.575667842	14.65443855	5.115548688	6.826418507	4.863194414	6.647113311	8.230125015
Mlu_12426	0.702996631	1.181010278	0.838121635	0.833736676	0.894841185	1.001360471	1.318443198
Mlu_12427	0	0	0	0	0	0	0
Mlu_12428	7.900982042	6.816655274	8.023646464	7.103000204	7.263092837	7.366547099	6.977731692
Mlu_12429	0.568215828	0.444279161	0.117708028	0.185633965	0.279753484	0.135568526	0
Mlu_12430	1.744296608	1.429028286	2.05723784	2.010620871	1.570111231	1.544635157	1.683376331
Mlu_12431	4.322138317	4.349020349	4.498700669	3.841833136	4.428914299	5.26615735	2.933863996
Mlu_12432	7.568761404	8.884531673	8.351088604	3.343745518	4.236940999	2.221238164	2.916075963
Mlu_12433	1.773247522	1.542417764	1.771883542	1.67663211	1.465948559	1.746055147	1.647063026
Mlu_12434	5.972250817	5.60734895	8.361216469	4.153373682	4.849788425	4.127104564	15.45026273
Mlu_12435	16.6570127	15.87345261	16.87183557	12.3144876	14.86022362	13.53104705	11.62056804
Mlu_12436	2.182383268	1.857550244	1.946658833	1.8340379	1.934748012	1.788637473	2.350034096
Mlu_12437	8.705111347	11.18358985	8.99892887	7.578948889	10.37648854	8.387633831	6.806597749
Mlu_12438	0.579066034	1.231514732	0.764717518	0.683408003	0.823925815	0.838811798	1.540168316
Mlu_12439	2.168017265	1.870600914	3.047270178	0.818563965	1.798653164	1.134988705	1.011644615
Mlu_12440	12.96240721	8.872900579	10.10291389	11.52820848	11.61670862	13.54228952	0
Mlu_12441	0.340467092	0.603400152	0.449622554	0.39393715	0.759897421	0.986373907	0.232193804
Mlu_12442	5.44225768	4.675164231	4.916920307	4.438119033	4.057746236	3.098293577	4.789350157
Mlu_12443	5.323431093	4.717282827	6.569842453	4.223637445	5.907601138	5.714630375	3.598090473
Mlu_12444	3.699192877	3.750627225	4.710972767	3.272820046	3.830551013	3.648766161	4.118614262
Mlu_12445	9.015468039	9.684967991	9.110984874	7.257646375	9.180782439	8.734340296	7.372706791
Mlu_12446	4.56458594	5.187279543	5.368461338	4.015514775	6.211847619	5.55212476	3.564485382
Mlu_12447	0.122672912	0.543524291	0.288004382	1.021957814	0.513369162	0.639716591	0.250983641
Mlu_12448	7.046957592	9.682223905	9.149576816	6.177027345	9.740815511	8.434439079	5.170012076
Mlu_12449	1.796336761	1.832533226	2.860368929	0.900661611	1.93503979	0.838454857	1.315823013
Mlu_12450	2.862634862	2.767290775	2.50499895	2.794300086	2.323341725	2.422676821	5.111416198
Mlu_12451	9.820069856	8.998373417	10.52548223	6.967664892	10.09684301	9.806384393	6.663597718
Mlu_12452	0.678277717	1.12955227	1.050174374	0.649490183	0.988580473	1.03673418	0.78956927
Mlu_12453	0	0	0	0	0	0	0
Mlu_12454	0	0.512015636	0	0	0	0	0
Mlu_12455	0	0	0.131758762	0	0	0	0
Mlu_12456	4.06823433	17.42420557	9.380609203	4.707146961	13.21464108	11.56166337	5.945312207
Mlu_12457	1.169659996	1.33261404	1.373030112	1.856028441	1.538386214	1.258639563	1.481427613
Mlu_12458	0.247939654	0.230693612	0.152800832	0.275403225	0.21789456	0.122112844	0.152182245
Mlu_12459	8.079560074	9.693954573	8.204393127	6.022716872	8.178675373	5.579121396	7.460641782
Mlu_12460	21.47935441	23.43028074	18.41285105	27.90475022	18.5558529	19.65102951	24.02887652
Mlu_12461	0	0	0	0	0	0	0
Mlu_12462	0	0.091573559	0.090981167	0	0	0	0
Mlu_12463	0	0	0	0	0	0	0
Mlu_12464	0	0	0	0	0	0	0
Mlu_12465	0	0	0	0	0	0	0
Mlu_12466	0	0	0	0	0	0	0
Mlu_12467	1.85134142	2.236149921	2.252829309	1.817368044	2.131825801	1.53049288	0.844406661
Mlu_12468	1.711894087	1.937054794	2.202768356	1.645542457	1.829585565	1.266595841	2.047594116
Mlu_12469	1.493769068	1.389866348	1.665817778	1.037018514	1.354430316	1.341564601	0
Mlu_12470	0.967686807	0.571667943	1.135939614	1.343593404	1.889829843	3.177305077	0.659948896
Mlu_12471	0.765339024	1.283724929	1.179162327	0.721078374	1.166748095	0.9027492	5.480480585
Mlu_12472	0.29029195	0.488752366	0.460033212	0.443364301	0.437339391	0.521426521	0.118785035
Mlu_12473	3.062416448	4.666031087	3.859972525	1.927183378	3.411397088	2.004220643	3.515934633
Mlu_12474	0	0.03574009	0.071017773	0	0	0.035054441	0
Mlu_12475	0	0	0	0	0	0	0
Mlu_12476	0.020351555	0	0	0	0	0.035376534	0
Mlu_12477	0	0	0	0	0	0	0
Mlu_12478	0	0	0	0	0	0	0
Mlu_12479	0.533200607	0.407317364	0.501806196	0.357399315	0.369330332	0.23437525	0.639496688
Mlu_12480	0	0	0	0	0	0	0
Mlu_12481	0.139522997	0.247272643	0.122836515	0.048430488	0.116776887	0.101053705	0.142729105
Mlu_12482	0.48715416	0.604358632	0.629041829	0.405836131	0.679557582	0.54571964	0.26578587
Mlu_12483	2.748791509	1.988410237	3.136181108	2.064071027	3.239708303	5.054434163	0.860802907
Mlu_12484	5.648457582	5.839517172	7.643563762	3.667165731	7.419709748	7.151786633	4.333690386
Mlu_12485	6.444665641	6.368049756	7.159928051	4.50958538	6.469597419	6.279224215	4.18587811
Mlu_12486	7.50217406	6.83579897	6.822684456	6.3283678	6.397399886	6.482876363	5.542073497
Mlu_12487	3.146614948	2.961396772	3.095083017	2.458661843	2.742607405	2.218046313	2.566257188
Mlu_12488	0	0	0	0	0	0.048674414	0.515611147
Mlu_12489	0.414780446	0.955634677	0.146069638	0.345543372	0.624887557	0.240333717	0.509174054
Mlu_12490	1.120454567	0.949706422	1.501122547	0.946950972	1.508617833	1.411343897	0.897027311
Mlu_12491	0	0.013507323	0.013419944	0.005291052	0.003189482	0.00883213	0.116949136
Mlu_12492	5.726454909	7.425975594	5.53345256	4.848138751	6.10800496	7.060961676	5.072208379
Mlu_12493	2.469021003	2.63396211	2.722444021	1.730708579	2.347386049	1.861181762	2.354103419
Mlu_12494	3.566684853	2.489487789	2.494890902	2.747450925	2.35136917	2.250636905	3.698625354
Mlu_12495	1.146047385	0.832753958	1.836350811	0.381897539	1.112683535	0.810137686	0.60963889
Mlu_12496	5.392044566	5.340915594	6.377156214	5.272540696	5.508338695	5.543834605	3.926138924
Mlu_12497	1.043017199	1.03696888	0.851084925	1.094970327	1.064605523	0.943374248	0.468432332
Mlu_12498	2.439198314	2.725842394	2.964713204	2.511822318	3.277808268	3.564732034	2.38434886
Mlu_12499	0.104873465	0.353142097	0.07386476	0.262102501	0.210662851	0.887186455	0
Mlu_12500	10.01203088	8.999216314	7.4982239	9.383788558	7.298529173	6.064586647	6.877012019
Mlu_12501	4.313313359	4.394666662	4.282593043	4.221221867	5.025546938	4.326872855	4.509619333
Mlu_12502	2.178059387	1.522935112	1.737798529	1.252185471	1.652071481	1.202862562	1.566639247
Mlu_12503	2.069686427	2.09947395	3.884075492	1.928386927	1.937407527	1.025653688	6.630322633
Mlu_12504	8.49795019	9.513369984	9.876773657	6.620468021	9.475237557	7.856230426	7.182010432
Mlu_12505	5.527269369	7.783226192	6.281856017	4.702305975	7.225238746	8.390896256	6.723453947
Mlu_12506	0.467785577	0.651390995	0.549119988	0.556715202	0.335591641	0.193604399	0.683621216
Mlu_12507	0.275431409	0.427121852	0.363736104	0.573637806	0.057632117	2.513566918	0.140880282
Mlu_12508	0	0	0	0	0	0	0
Mlu_12509	0.175170019	0.284578111	0.231330409	0.202680317	0.268789507	0.18607912	3.106051216
Mlu_12510	0.171301437	0.151796334	0.15081436	0.166491509	0.172049474	0.069479307	0.140190227
Mlu_12511	5.188744875	5.228381929	5.648138367	4.854000909	5.400311256	6.297266919	4.216265715
Mlu_12512	1.393783697	1.436141418	1.911980311	0.99010818	1.464980291	1.239559249	0.928435422
Mlu_12513	0.877520831	1.209604071	1.673906614	0.812267766	1.020084236	0.536704159	2.194342182
Mlu_12514	0	0	0.033874285	0	0.064406477	0.02229384	0
Mlu_12515	0	0	0	0	0.072446799	0.01671796	0
Mlu_12516	7.137541909	7.700945286	7.808882861	5.487228754	6.640471768	5.312336488	6.57852878
Mlu_12517	8.596037536	8.65044824	8.232191316	6.808803458	6.505796477	4.974126544	10.64115086
Mlu_12518	2.528242354	2.449466871	3.506986649	1.786383565	2.52517553	2.037872234	2.402421556
Mlu_12519	1.257305294	1.255089052	1.787101169	0.893891125	1.033311727	0.76801046	2.24697065
Mlu_12520	0.291620559	0.239957171	0.403454415	0.173529932	0.40098584	0.22931905	0
Mlu_12521	0.139449795	0.278035773	0.368316202	0.242025395	0.087536714	0.161601098	0
Mlu_12522	2.715340997	2.765702121	2.418073429	2.795103423	2.677565399	2.152030963	2.29881682
Mlu_12523	0.19321335	0.124518738	0.10824907	0.024388073	0.161714226	0.162839911	0.14374779
Mlu_12524	2.244859034	1.916913576	2.317756396	1.813465954	2.135096458	2.719697834	2.63047198
Mlu_12525	6.381736262	4.884858297	5.517812011	4.319232681	5.283902905	6.109870485	4.352255057
Mlu_12526	0	0.046768704	0	0	0	0.030580986	0.107982107
Mlu_12527	0	0.011442246	0	0	0	0.007481823	0
Mlu_12528	0.398589197	0.509813543	0.470099394	0.375911142	0.431172768	0.267991611	0.438521868
Mlu_12529	0	0.082122452	0	0	0	0	0
Mlu_12530	0.373302401	0.165398309	0.164328343	0.259157529	0.156221889	0.108150173	0
Mlu_12531	4.107625223	3.778077994	4.250651293	3.613065695	3.365969287	3.482857349	4.03701403
Mlu_12532	2.849300042	2.929798209	3.242160982	2.537898653	3.599675892	3.722430947	2.859778547
Mlu_12533	7.536474527	7.240378323	8.178956564	4.558611498	7.90038917	10.39820493	6.488324065
Mlu_12534	123.091877	164.0968145	136.1824	113.1320331	217.1719872	222.9297739	114.1084097
Mlu_12535	6.598143059	6.320919702	6.557800028	5.256767588	5.522463131	4.776915436	4.939534921
Mlu_12536	0.593284173	0.798331258	0.986622155	0.579676431	0.643692043	0.572938415	0.269741017
Mlu_12537	2.465484998	2.63769141	2.938280002	1.586372424	2.453602612	2.604510632	3.106537719
Mlu_12538	7.190425798	7.899898035	8.977161128	5.757259309	7.950632885	6.623496358	5.437207664
Mlu_12539	0	0	0	0	0	0	0
Mlu_12540	0	0	0	0	0	0	0
Mlu_12541	5.544034107	5.055580049	6.228933001	4.139731962	5.611408415	5.518885218	3.066529454
Mlu_12542	0.756043548	0.719583711	1.084719412	0.544307259	0.960899576	0.859914648	1.546833442
Mlu_12543	13.22582656	11.10799709	13.10931217	10.30028609	12.55153175	15.52163903	9.708089162
Mlu_12544	3.819861735	5.038014815	4.171186461	4.440324727	4.684150441	4.941364045	3.756179721
Mlu_12545	3.363393874	3.696567904	2.082217337	5.115475753	3.720266	6.294104065	0.437683868
Mlu_12546	4.450955988	3.944151409	4.284375996	4.257312434	4.023353137	4.699493665	2.590284679
Mlu_12547	1.240448846	1.277455762	2.036610201	0.791332678	1.262701647	1.476342621	0.205776194
Mlu_12548	9.59600777	7.70116161	12.43343169	6.536136488	9.243908841	12.37921651	6.667821538
Mlu_12549	70.64884655	66.19094965	79.4746094	50.07794651	84.17288384	86.59118214	36.47680526
Mlu_12550	21.14422537	21.10410227	25.60464002	18.22944725	15.01381188	15.52442618	15.30505262
Mlu_12551	4.394638111	5.019693211	4.79921037	3.526856931	4.534239919	3.966067331	3.44932694
Mlu_12552	0.016406871	0	0.043333993	0	0	0.028519601	0
Mlu_12553	0	0	0	0	0	0	0
Mlu_12554	0	0	0	0	0	0	0
Mlu_12555	0.338156882	0	0.297714454	0	0.141513976	0.489840477	0.691854822
Mlu_12556	8.661610231	7.5446389	9.777979414	7.344522736	9.419094834	9.976433257	3.363164876
Mlu_12557	10.44297845	9.107878883	9.61111958	7.378518522	10.7575187	14.14266333	9.186914135
Mlu_12558	7.343820167	6.559822075	7.260748774	5.479987047	7.362741328	8.772052845	2.892541968
Mlu_12559	35.85587443	32.45658439	37.95875737	28.92900827	37.96122832	35.35920885	23.74357036
Mlu_12560	11.53247209	10.70179423	11.35156937	11.13305998	12.69720314	13.55079372	7.8987403
Mlu_12561	26.012028	24.54724765	27.28098236	20.00323962	27.43445588	31.74267678	27.25242396
Mlu_12562	3.722803764	3.897200583	4.565480135	2.434749512	4.434444084	4.917276697	2.474948059
Mlu_12563	0.298776202	0.105902515	0.420869713	0.165935396	0.20005393	0.207741699	0.12225672
Mlu_12564	0.878010404	0.933643734	0.742083173	0.975265121	1.058213389	1.078529313	0.934113712
Mlu_12565	0.766085389	1.000418901	1.100441501	0.727779761	0.776180114	0.607425971	1.567378627
Mlu_12566	1.827315253	2.024061811	2.19378338	1.153251005	1.842246628	2.09351697	1.614399986
Mlu_12567	0.321781246	0	0	0	0.134660999	0	0
Mlu_12568	4.223013673	4.505870416	5.387241503	1.675280319	3.823079902	1.847670656	7.758465355
Mlu_12569	0.576804057	1.431154816	1.32033259	0.480521252	0.675876645	0.668428151	0.23602339
Mlu_12570	0	0	0	0	0	0	0
Mlu_12571	14.23611573	12.73255977	13.21686777	11.82821544	16.46267158	17.81378162	8.714709774
Mlu_12572	0	0.025667741	0.382525437	0	0.024243676	0.335670981	0.829682918
Mlu_12573	4.986239309	4.402816732	4.965881838	4.050801828	5.120486274	5.634859988	3.653777733
Mlu_12574	0	0	0.082979986	0.130865362	0	0.109224004	0
Mlu_12575	0.293275405	0.816771475	0.590172914	0.349029308	0.771456391	0.679723154	0.428592284
Mlu_12576	8.417264371	10.11246472	11.11588168	8.765269517	8.332087797	13.8577124	8.031119872
Mlu_12577	0.10884165	0.128597976	0.135751451	0.113341622	0.16701199	0.078831821	0.129899851
Mlu_12578	0.28116147	2.491472418	0.907630171	0.065063526	0	0.027151947	0
Mlu_12579	2.475070081	2.973728396	2.98393802	2.275542252	2.36083777	1.640834098	5.862250743
Mlu_12580	114.3338355	126.1614921	125.9111781	99.74675909	138.1895806	124.9467102	79.02898843
Mlu_12581	5.959845295	7.21242909	6.225998346	4.446268936	5.248804516	3.814067138	12.64857876
Mlu_12582	6.370091024	5.766908961	6.145670632	5.495414481	5.73537336	5.025898295	6.002806756
Mlu_12583	0.122597468	0.054319002	0.107935222	0	0.307832062	0.10655386	0
Mlu_12584	3.282771711	4.915175654	5.182361646	1.100205388	3.695033576	3.148330754	1.852803713
Mlu_12585	17.01553032	6.997771152	11.33142652	63.00097416	41.77514869	414.1624714	22.49459426
Mlu_12586	11.98544924	15.95861819	16.94885602	8.234427739	15.35909373	11.64039514	13.40436387
Mlu_12587	0	0	0	0	0	0	0
Mlu_12588	0.14018529	0	0	0	0.234662416	0.081226712	0
Mlu_12589	6.139365271	6.125915186	6.900150354	5.524722796	6.391561217	5.950172943	6.126257795
Mlu_12590	1.161910819	1.760783624	1.349108211	1.332697563	1.381213702	1.278178271	1.447004015
Mlu_12591	2.409671469	2.296450561	2.481734648	2.525079177	2.587628801	2.423629462	1.62785889
Mlu_12592	10.06785264	9.551236419	11.14054384	8.414689451	9.368300881	8.899030618	7.714304588
