## Supplementary material for "*MYB5a/NEGAN* activates petal anthocyanin pigmentation and shapes the MBW regulatory network in *Mimulus luteus* var. *variegatus*": Table S3 (part 2 of 3)

	Mlv-wt_1	Mlv-wt_2	Mlv-wt_3	Vrnai1_1	Vrnai1_2	Vrnai1_3	Mna
Mlu_12593	2.765030825	3.125442759	3.546089342	1.420781055	3.024930787	3.797162489	1.781775524
Mlu_12594	4.410573962	3.876331652	3.771684156	3.4133218	3.192264261	3.466807335	3.587350063
Mlu_12595	13.39420773	11.96181411	14.87857284	9.770851038	13.11550414	13.9302532	7.386231182
Mlu_12596	0.453568788	0.904327958	0.549069788	0.787202051	1.043967437	0.459915069	0.463991374
Mlu_12597	13.98272627	46.80891148	19.46522423	16.59353965	30.60825129	50.82746898	17.8494811
Mlu_12598	3.944623993	4.555389975	5.108465319	4.134212719	4.047050395	3.937146773	3.800961888
Mlu_12599	0.577807195	0.449574705	0.521110792	0.273942975	0.448222633	0.506275846	0.403667575
Mlu_12600	0.084404989	0.056095711	0.130043262	0.029298215	0.0883058	0.061132838	0.47489495
Mlu_12601	22.91050368	21.9881955	20.74338657	16.65522886	19.72009805	21.5556963	22.13072529
Mlu_12602	8.162418303	8.068987153	9.136250124	8.086994704	9.166174695	10.62355142	13.51102782
Mlu_12603	3.427033617	3.569998785	3.708127287	2.324663444	2.824540959	2.106969744	4.388919978
Mlu_12604	0.529074415	0.642473174	0.431295268	0.707390767	0.54122523	0.556346687	0.521186418
Mlu_12605	1.284552272	1.363134706	1.647519101	1.299127624	1.659158488	0.891322617	1.849431964
Mlu_12606	0	0	0	0	0	0	0
Mlu_12607	0	0	0	0	0	0	0
Mlu_12608	130.6964359	137.3212621	156.6247235	83.64477741	160.3368402	172.5739268	91.43646553
Mlu_12609	15.16113092	12.95270996	3.544540832	19.590159	10.56441998	20.84795296	13.95114674
Mlu_12610	7.64214779	6.599811683	7.041773811	5.170521077	7.290659353	7.730312936	6.757722316
Mlu_12611	2.254755164	2.237098479	2.35835955	1.873029475	2.16137152	2.724581383	0.90685553
Mlu_12612	0	0	0.123159769	0	0	0	0
Mlu_12613	47.69402433	54.01981549	62.26236867	33.03254318	46.35523743	37.88908632	36.39121243
Mlu_12614	0.370871595	1.53366544	0.326516596	0.343293323	0.879492905	1.217720643	0.505858502
Mlu_12615	0.0894318	0.190196925	0.220460959	0.07450343	0.127248301	0.057000818	0.219568462
Mlu_12616	6.781052698	8.740266912	8.598031214	4.594984474	9.070023196	12.53929435	6.173486787
Mlu_12617	10.51425742	10.65528251	11.48945441	6.527835879	9.77793608	8.791607314	8.453119
Mlu_12618	5.444721642	4.529369088	7.385981947	4.011307845	6.742620332	6.373987776	2.500742805
Mlu_12619	0	0	0	0	0	0	0
Mlu_12620	0	0	0	0	0	0	0
Mlu_12621	3.038320732	3.349039077	3.740577361	2.263630226	2.935810015	2.103983213	2.67855838
Mlu_12622	1.713490526	1.63670102	1.861213852	1.544877435	1.601771386	1.1991413	1.229281901
Mlu_12623	5.049428571	4.71793136	5.24623038	5.406172378	5.558327597	5.187322659	4.322317132
Mlu_12624	4.142328807	5.052563537	4.869711059	3.924521206	5.118945041	4.108516795	7.228703157
Mlu_12625	0.585677966	0.330266496	0.187502853	0.147852693	0.133689886	0.15425265	0
Mlu_12626	14.69387523	11.8977654	11.44385969	12.05563422	10.74315384	11.45616941	10.10861413
Mlu_12627	3.989621106	3.901071513	4.965914068	0.573043978	5.296665956	8.768448792	2.251751097
Mlu_12628	1.192630991	0.979691912	1.080653152	0.870264089	1.078346508	0.953331092	0.926159121
Mlu_12629	2.627461491	2.567086404	2.775871092	2.450789929	2.847568816	2.584200296	2.67405431
Mlu_12630	3.535924471	3.450709387	3.42838665	3.175225988	3.05940111	2.698029162	3.889639365
Mlu_12631	6.519183786	5.326391281	4.923342238	5.024063786	4.905732915	3.084275495	4.344020048
Mlu_12632	1.044524493	0.64079345	0.919602868	0.892479617	0.806989009	0.419000186	0
Mlu_12633	0.917425625	3.25185473	1.846181937	0.909862726	2.413273838	1.822554391	0.268144916
Mlu_12634	4.047765227	3.729709586	3.784424159	3.431776577	3.987490031	3.652968855	1.79555907
Mlu_12635	1.335634721	1.684288003	1.356804564	1.069888834	1.612340332	2.455640182	1.051020274
Mlu_12636	0.11874165	0.084176981	0.125448656	0.065947163	0.139136865	0.027520702	0
Mlu_12637	0.09519746	0.168715754	0.419060817	0	0.239032919	0	0
Mlu_12638	0.018882588	0	0.016624294	0	0	0.003647008	0.064388308
Mlu_12639	0	0	0	0	0	0	0
Mlu_12640	0	0	0	0	0	0	0
Mlu_12641	0.085026011	0.138131751	0.162190568	0.157406834	0.154189572	0.131376282	0.028993276
Mlu_12642	0	0.054394271	0.243190767	0	0.025688218	0.07113434	0.125588427
Mlu_12643	3.958924296	3.525341303	4.151786302	2.694511695	3.183568498	2.170205045	4.129306407
Mlu_12644	0.069379094	0.061479299	0.04581119	0.048165012	0.072585477	0.030149931	0.283893443
Mlu_12645	0.317932188	0.403814565	0.45718399	0.191288843	0.301580502	0.399137958	0.260190378
Mlu_12646	1.469964227	1.688539889	1.869344297	1.663024801	2.084707832	1.908511611	2.255613943
Mlu_12647	6.205348209	5.47518123	8.089301439	2.884283076	7.043822702	9.598360346	1.907106828
Mlu_12648	5.392230206	4.32888315	4.896156919	3.919469202	5.418606497	6.317334693	3.285474405
Mlu_12649	0.373769029	0.404812362	0.365630563	0	0.486631185	0.457204855	0.169936841
Mlu_12650	4.186782528	4.134064463	3.416448613	3.202229334	2.951555375	2.891699025	6.069609918
Mlu_12651	0	0	0	0	0	0	0
Mlu_12652	0.01672485	0.029640976	0.191419978	0.023221767	0.097987654	0.067835447	0.034218342
Mlu_12653	13.91194182	9.570319809	12.08696077	9.785160045	11.64391028	11.72014187	6.366779703
Mlu_12654	4.151765225	3.609612147	4.137993996	2.555982187	3.392957104	3.007040171	2.003381557
Mlu_12655	0.560150284	0.248184608	0.678092509	0	0.351622714	0.446276161	0.143255503
Mlu_12656	3.955227821	4.452130812	4.649202014	4.022278281	4.124599672	3.834041937	2.952570589
Mlu_12657	2.149642151	3.04779976	3.154253601	1.392855276	2.199011207	1.024122269	1.661496069
Mlu_12658	7.526452941	8.98789044	15.99781623	3.682441182	9.149176226	5.025541363	3.666382753
Mlu_12659	5.954591457	3.597665875	2.978660393	3.758048083	3.284795893	1.881945166	1.938179852
Mlu_12660	3.411225363	2.833883333	3.628932221	3.749607547	3.628357802	3.829557135	2.908010106
Mlu_12661	0.630146172	1.097535152	0.726956777	0.543061297	0.654721953	0.453254616	0.978053759
Mlu_12662	3.78267229	2.996000812	4.302836251	3.114068206	3.698326959	2.793053128	3.013489566
Mlu_12663	7.794692876	6.542422016	8.289324732	7.107919476	7.47131336	6.170965957	7.210637913
Mlu_12664	43.45125707	49.68648583	47.83803661	23.21034427	49.65803114	51.25442087	27.83843833
Mlu_12665	36.97587776	55.31612461	42.41553899	47.86652291	53.52146581	54.31793752	39.82807786
Mlu_12666	0.46199777	0.520585855	0.577476598	0.475159213	0.58717975	0.489117279	0.326745513
Mlu_12667	2.226425552	3.001054365	2.954032677	1.741577733	2.230898709	2.034999382	1.98887855
Mlu_12668	37.20370815	45.97691426	45.00467767	22.59430541	46.38695029	43.62587964	27.98604935
Mlu_12669	6.668457737	6.416157933	6.548347855	6.05388295	7.645410197	9.351008171	3.632854074
Mlu_12670	9.077683021	9.519703918	9.011139554	8.23347906	7.410799739	7.177839708	7.769728409
Mlu_12671	5.496301772	25.66083302	11.6279547	4.783856022	7.89595573	4.943397528	9.398975875
Mlu_12672	1.122229974	1.831878165	1.196018198	1.804197128	1.581937565	1.711176067	0.362531927
Mlu_12673	2.00924213	2.388012163	1.919848644	1.626252493	2.31131382	1.903554632	3.467899986
Mlu_12674	64.68994836	46.13446001	46.27451361	54.42856597	69.91108629	177.7552044	50.59142627
Mlu_12675	0.440358814	1.643021922	0.673362181	0.321800071	0.543153049	0.241725255	0.237093604
Mlu_12676	1.074274812	2.43792934	1.568635855	1.164165053	1.929857785	1.533378396	2.412352627
Mlu_12677	0.31074588	0.229469206	0.455969525	0.359548248	0.780257105	3.060911204	0.31788653
Mlu_12678	1.922927481	2.145746128	1.536197007	2.620463163	1.698850254	1.898249978	3.424236445
Mlu_12679	4.570319095	3.789836511	4.199070043	3.478491753	4.597295486	5.958342601	3.538675337
Mlu_12680	2.154620146	2.433975319	2.490631956	1.461545829	2.477895707	1.915543011	1.850797274
Mlu_12681	3.070931072	3.194524883	3.957528401	2.471803896	3.315294264	3.481377967	2.731737558
Mlu_12682	0	0	0	0	0	0	0
Mlu_12683	1.233918565	0.79098425	1.271256008	0.911300676	1.032755689	1.019201075	0.644564864
Mlu_12684	1.309316796	1.098077165	1.276233352	1.03881864	0.88060333	0.94831186	0.908881062
Mlu_12685	40.13991206	47.70627319	48.71094524	23.72402068	58.1119922	72.28845836	21.64093643
Mlu_12686	0.384352863	0.420727377	0.577245939	0.565049829	0.227077207	0.262003821	1.989053187
Mlu_12687	0	0	0	0	0	0	0
Mlu_12688	0.092128703	0.163277083	0.101388024	0.127916923	0.115663763	0.093417758	0
Mlu_12689	0.260920788	0.192676041	0.459431074	0.181138901	0.218383479	0.125986458	0.088972168
Mlu_12690	9.164825962	8.503694998	9.388537997	8.215262674	8.906383183	9.390118883	2.672054236
Mlu_12691	0.153543615	0.166296158	0.14590891	0.152277862	0.130551626	0.112973772	0.169537928
Mlu_12692	16.00502473	15.14761038	14.17003969	15.73040614	11.92406846	8.474836815	21.72820467
Mlu_12693	2.924500188	3.525856176	2.767407377	3.038505643	2.081399421	1.118156218	5.942701491
Mlu_12694	0.924721256	1.404734747	1.221191543	1.100517858	0.773966099	0.880252102	0.540554563
Mlu_12695	8.393253404	7.924623851	7.742572535	6.332180794	7.683895682	7.058170902	8.11502552
Mlu_12696	7.241109395	6.315953562	6.375097	5.874680335	5.585266344	5.034806506	4.589747148
Mlu_12697	179.1409201	159.9315507	208.333248	118.7488145	180.7487257	172.3792649	71.95763094
Mlu_12698	4.671146153	4.38598124	4.357608203	4.853533095	4.013186147	3.889579678	2.848103474
Mlu_12699	7.298257486	6.626440954	6.484721852	5.051075711	6.409162708	6.050415547	2.802608253
Mlu_12700	0	0	0	0	0	0	0
Mlu_12701	0.11358603	0.369059703	0.800012173	0.157709539	0.095068363	0.087752619	0.077464087
Mlu_12702	0.027802438	0.098546943	0.09790944	0	0.046539743	0.032218796	0.284413122
Mlu_12703	0	0	0	0	0	0	4.14480099
Mlu_12704	0.232606164	0.171767206	0.068262416	0.269136757	0.097342461	0.269555156	0
Mlu_12705	0.854634436	0.946652703	1.128634536	1.483281036	1.43061074	0.990391293	0
Mlu_12706	0.996717411	1.177635963	1.462522253	0.461300402	0.278074963	0.385014615	2.039242087
Mlu_12707	0	0	0.188105756	0	0	0.371396735	0
Mlu_12708	0	0	0	0	0	0	0
Mlu_12709	2.375369182	2.741908757	3.852363413	1.583957166	2.864459869	2.200342227	0.767353561
Mlu_12710	0.193162289	0.171168018	0	0.536395816	0.32334298	0.111922853	0
Mlu_12711	0.048162233	0.007113046	0.049469223	0.044580855	0.026873637	0.032557409	0.197075824
Mlu_12712	1.979663251	1.735182523	2.576464073	1.553602391	2.071154191	2.107107188	1.232702471
Mlu_12713	0.981450405	0.579798888	0.896074903	1.059880574	0.638903087	0.294868961	0
Mlu_12714	2.219154541	2.453408256	2.642215775	1.408550846	2.901036506	3.037010959	3.32955133
Mlu_12715	2.290777777	3.04491027	2.9714311	1.972003558	3.029361809	2.707756199	2.593382261
Mlu_12716	15.66167112	15.08286466	16.96568175	8.73497865	16.83350245	20.74227905	10.3118807
Mlu_12717	2.606448195	2.375867683	2.587047483	2.305061347	2.633114575	2.775183422	2.241765193
Mlu_12718	22.28767417	14.86393805	11.68263214	29.16995795	22.14313499	49.81806205	24.9065142
Mlu_12719	3.525517195	3.662009231	4.460538706	2.366474305	3.341589502	3.368539676	2.197356196
Mlu_12720	3.71422131	3.020043087	3.323914211	2.210161632	2.545034978	2.471377597	3.674310067
Mlu_12721	3.659077302	3.523901113	3.769560224	3.633953455	3.434730896	3.997379274	3.63918282
Mlu_12722	2.521352866	3.372207624	3.901897691	2.087430526	3.342404689	2.504455192	2.306943676
Mlu_12723	0.427262265	0.484623853	0.571767959	0.308482779	0.286085353	0.514937242	1.46858998
Mlu_12724	6.934753632	6.811309368	7.726277799	5.19775101	6.382048324	6.587296925	6.152412054
Mlu_12725	0.196494315	0.435301613	0.677560827	0.227353574	0.507085935	0.113853509	0.53602552
Mlu_12726	6.672585177	16.26024551	6.853660767	7.334483381	15.59081381	16.43158609	8.53239367
Mlu_12727	3.530218765	2.859156151	2.87407972	2.529839395	2.430475252	1.22069758	6.096563033
Mlu_12728	2.601057271	2.296321581	2.324031287	1.624486282	1.861386537	2.325102813	2.136574946
Mlu_12729	13.97302885	10.83425086	12.08461244	13.70721195	13.57005818	16.66563263	9.01150789
Mlu_12730	0.412207366	0.14610868	0.145163499	0.228933202	0.207003694	0.429917064	0
Mlu_12731	0.137459304	0.073084565	0.072611779	0.03817132	0.06902978	0.111506095	0
Mlu_12732	2.918685358	1.800777488	1.813143351	2.253478976	1.506810143	2.260143266	1.534733372
Mlu_12733	0.02879022	0.204096354	0.304164073	0.199870192	0.240966172	0.316953106	2.061625449
Mlu_12734	0	0	0	0	0	0.102615836	0
Mlu_12735	1.086340502	0.994733375	1.115820792	0.703891622	1.030468527	1.112031314	1.259477402
Mlu_12736	1.693919122	1.773959156	2.508149403	0.962156111	2.448864098	2.498356715	0.630125017
Mlu_12737	8.216666828	6.806229356	9.396312324	6.69629616	9.755049094	9.392493636	3.380464033
Mlu_12738	0.131164286	0.023245874	0.069286487	0.109269736	0.043912351	0.091199672	0
Mlu_12739	0.018705842	0.020719895	0.037054544	0.01947922	0.003914068	0.008128959	0.60277407
Mlu_12740	1.639984897	1.671656727	1.735956223	1.316214857	1.578911979	1.44459439	1.706762762
Mlu_12741	0	0.062330767	0	0	0.019624203	0	0
Mlu_12742	33.17871109	37.01141598	37.6475116	24.10059244	40.8347723	40.14279366	34.71181542
Mlu_12743	2.798504638	2.465094081	2.713127268	2.104704768	2.73264942	2.47088848	2.215270923
Mlu_12744	10.34689657	10.02433562	11.21552524	10.74466779	10.50545619	8.850910693	10.43723992
Mlu_12745	0	0	0	0	0	0	0
Mlu_12746	0.019641687	0.060918207	0.069170429	0.013635838	0.073977968	0.034142591	0
Mlu_12747	0.010354968	0.018351815	0.009116548	0	0.017333643	0	0
Mlu_12748	0	0	0	0	0	0.018626735	0
Mlu_12749	14.47872742	17.17385779	27.41230234	5.230591992	18.57631923	9.204584379	6.128869661
Mlu_12750	0	0.049232273	0.048913788	0.077140535	0.04650083	0	0
Mlu_12751	0	0	0	0	0	0	0
Mlu_12752	8.620258689	8.27527974	10.11907289	11.47017216	9.319269019	6.451596254	12.49265423
Mlu_12753	18.73026007	17.30887758	21.28018956	13.74613279	17.9908902	19.32825048	13.32122348
Mlu_12754	8.39790464	7.378618761	8.312514912	8.827455036	9.51073953	9.869350006	3.834347849
Mlu_12755	2.964656189	2.977366355	3.514925581	2.689318228	3.639291599	2.840084014	0.808741657
Mlu_12756	12.21477495	10.22261876	11.47206438	10.64978647	11.7494847	11.67276618	8.905293483
Mlu_12757	8.828906966	8.07812679	8.861439097	7.507726898	9.709890634	10.36883938	5.365418008
Mlu_12758	10.55580904	9.579577041	10.9626881	8.408712611	10.42188957	12.85568391	3.647707311
Mlu_12759	4.05338676	3.284855267	5.032662602	4.281098623	4.001495813	3.994677185	1.701140427
Mlu_12760	0	0	0	0	0	0	0
Mlu_12761	0	0	0	0	0	0	0
Mlu_12762	0.090282374	0.040001222	0	0	0	0	0
Mlu_12763	1.622399183	1.33348729	1.842384721	0.587643824	1.180785404	0.245232239	0
Mlu_12764	0	0	0	0	0	0.036356432	0
Mlu_12765	0.661642663	0.460668407	0.873768629	0.590569505	0.553776597	0.98581267	0.966923702
Mlu_12766	0	0	0	0	0	0	0
Mlu_12767	2.370166559	2.468761249	2.745661301	2.078449872	2.192581057	1.566079473	1.531345748
Mlu_12768	0.040566439	0.143789495	0.142859317	0.056324835	0.101858961	0.188041326	0
Mlu_12769	0	0	0	0	0.020829585	0	0
Mlu_12770	0	0.035470963	0	0	0	0	0
Mlu_12771	0.417220331	0.690781175	1.014969178	0.27440209	0.588129465	0.203576796	0.449271224
Mlu_12772	32.7457788	24.94059828	21.84397297	24.94000618	33.1613316	39.624608	6.768390695
Mlu_12773	6.394651801	7.651742672	5.400082165	9.180708494	10.4858382	18.79072966	5.918585872
Mlu_12774	0.013302868	0.011788148	0.04684756	0.036940973	0.011134133	0.030832001	0.027217112
Mlu_12775	0	0	0	0	0	0	0
Mlu_12776	0.369565225	0.130993989	0.195219878	0.205250457	0.309315865	0.042826987	0.151222995
Mlu_12777	36.22349318	42.62981431	42.40434254	32.84236741	42.60787476	30.42376882	26.76907068
Mlu_12778	1.29331844	1.298863194	1.594098649	0.997621977	1.010306958	1.082437283	0
Mlu_12779	47.96935854	53.01015816	41.73939913	68.41758773	60.14542732	51.31725699	58.42772272
Mlu_12780	6.947327653	7.215419897	7.727773568	6.845604619	6.346173965	7.89940048	7.106970736
Mlu_12781	1.133921969	0.803847074	1.357699839	1.416963693	1.043967437	1.800238986	0.139197412
Mlu_12782	3.985897473	3.919710045	3.252426956	6.276655069	4.068397406	4.985192896	4.773646437
Mlu_12783	3.291628487	3.652852292	3.764640614	2.776345013	3.630423124	3.04803237	3.2099181
Mlu_12784	0	0	0	0	0	0	0
Mlu_12785	0	0	0.025816809	0.040714952	0.024543245	0.033981872	0
Mlu_12786	0	0	0	0	0	0	0
Mlu_12787	0.24172613	0.142801451	0.141877664	0.111875603	0.134878721	0.07781217	0
Mlu_12788	0	0	0	0	0.04923133	0.022721429	0.040114923
Mlu_12789	1.393497484	1.31606668	1.355980897	0.738284308	1.67274674	1.699843776	1.162923192
Mlu_12790	2.799314359	3.156369682	2.970069496	2.416750689	2.898648004	3.337555805	1.817309989
Mlu_12791	0	0	0.038538136	0.060777392	0	0	0.179116565
Mlu_12792	0	0	0	0	0	0	0
Mlu_12793	2.283804215	2.216499767	2.776637993	1.358986455	2.366595427	1.323290821	2.002529054
Mlu_12794	0	0	0	0	0	0	0
Mlu_12795	0	0	0	0	0	0	0
Mlu_12796	44.70645723	31.91689857	18.74614159	42.19383666	53.46413647	116.8043111	1.251836763
Mlu_12797	0	0	0	0	0	0	0
Mlu_12798	14.77773077	11.86108164	10.46684678	14.60231489	12.59469959	11.23611623	10.33335058
Mlu_12799	0	0.115003512	0.114259551	0	0.217246065	0.075198167	0
Mlu_12800	0.067119018	0.079302085	0.157578155	0.093192	0.262158214	0.194451826	5.126714114
Mlu_12801	0	0	0	0	0	0	0
Mlu_12802	34.71155162	30.46620402	29.33775982	28.1370295	28.87275856	35.76230281	23.43606578
Mlu_12803	0	0.024636736	0.02447736	0	0	0	0
Mlu_12804	0.06546584	0.116023248	0	0.090896631	0	0.113797423	0
Mlu_12805	0.251378918	0.371259761	0.221314843	0.465372411	0.280529597	0.31558575	0.25715537
Mlu_12806	1.171178867	1.076986664	1.750941174	0.368181232	0.998739474	0.69141301	1.175485961
Mlu_12807	0	0	0	0	0	0	0
Mlu_12808	16.18323433	14.54709421	18.57194382	12.57566619	17.8090605	19.73790786	8.311618964
Mlu_12809	0.07828136	0.069367915	0.091892229	0.280783673	0.060059387	0.336405859	0.026693397
Mlu_12810	0.127002728	0.056270832	0.111813628	0.176338074	0.031889331	0.132459157	0.051968453
Mlu_12811	9.952095177	9.472160166	8.437344717	10.98001966	7.796756392	6.077134369	13.30015011
Mlu_12812	0.766550529	0.54818108	0.816952321	0.298757597	0.405209417	0.171429296	0.687864159
Mlu_12813	0.196274463	0.110680072	0.251346467	0.074323373	0.029868417	0.072371168	0.073012606
Mlu_12814	4.592327392	4.583613029	4.641537689	3.660018161	3.9546589	4.514891944	4.239941133
Mlu_12815	0.448050434	0.880378688	0.411615762	0.378669342	0.668488623	0.609521818	0.557986694
Mlu_12816	2.707809816	2.453408256	2.625039941	2.788079354	3.259486742	3.331857247	2.676660859
Mlu_12817	0.021114658	0.112262723	0.018589415	0.087950506	0.053017152	0.024468676	0
Mlu_12818	0	0	0	0	0	0	0
Mlu_12819	2.639638674	2.429042857	2.592094444	1.832514966	2.379251017	2.367736938	1.973292572
Mlu_12820	0	0	0	0	0	0	0
Mlu_12821	0	0	0	0	0	0	0
Mlu_12822	2.177701906	1.632856587	1.425651944	1.550589587	1.588999787	1.617708467	1.485162304
Mlu_12823	0	0.091336812	0.120994602	0.047704282	0.028756459	0.099538422	0
Mlu_12824	8.724741935	7.966235295	9.209062863	4.885735126	9.783558716	13.04329527	6.706248914
Mlu_12825	0	0	0	0	0	0	0
Mlu_12826	0.069216487	0.122670413	0.121876854	0.288312751	0.173796852	0.521373958	0.849684203
Mlu_12827	7.254205231	7.494465449	9.503727199	4.098578352	6.788854612	5.702991368	5.508114375
Mlu_12828	5.403761417	4.851307169	5.23198996	3.662833503	5.448726056	5.275974022	3.743325923
Mlu_12829	0	0	0	0.051141951	0.06165742	0	0.904320216
Mlu_12830	0.087662041	0.077680472	0.077177955	0	0.220112108	0	1.434822928
Mlu_12831	1.423882016	0.56077903	0.557151334	0.219666858	0.794499893	1.375052197	0.64737844
Mlu_12832	0.450324131	0.221693517	0.440518751	0.416837713	0.167515038	0.347904773	0.409486363
Mlu_12833	0.332494902	0.181314236	0.7430829	1.171894786	0.085627394	0.800261325	2.668754079
Mlu_12834	7.272101374	8.338342431	7.950211165	7.35084826	8.09310174	6.551962483	13.20254949
Mlu_12835	4.072229846	4.050942801	3.74033387	4.186226395	2.892176247	2.002212127	3.244521883
Mlu_12836	0.118869101	0.052667082	0.052326378	0.082522433	0	0.172189005	0.364801804
Mlu_12837	0.221739135	0.458478962	0.390439756	0.102625229	0.123726346	0.085653974	0.151222995
Mlu_12838	6.789476501	6.188999721	5.708001423	7.881514408	6.218259215	6.287927132	9.792005555
Mlu_12839	3.726046396	4.693711232	4.984957652	3.347534529	3.821810922	3.323105804	5.754870468
Mlu_12840	7.88516058	7.103472742	8.393711602	6.379278817	6.790202577	5.244385123	6.746661944
Mlu_12841	0	0.067524998	0	0	0	0	0
Mlu_12842	0	0.163636308	0.16257774	0.042732784	0.128798037	0	0
Mlu_12843	0.045794505	0.202900752	0.282223453	0.254335163	0.153314935	0.10613773	0.655855484
Mlu_12844	9.043800606	8.622532446	8.888327852	6.390045148	8.315346289	10.59044159	7.98120254
Mlu_12845	10.93148747	10.93222574	13.06130332	6.287996081	12.28627332	12.17026222	7.668125357
Mlu_12846	4.452931773	4.441980142	4.845915909	4.028850383	5.011036371	4.895323777	2.596758205
Mlu_12847	3.596691584	3.273966873	3.757955242	3.109017032	3.572572183	3.121959285	3.493225704
Mlu_12848	0	0.02162387	0	0	0	0	0
Mlu_12849	0.102987953	0.182522623	0.054402564	0.085796727	0.034479227	0.047738948	0.674268927
Mlu_12850	2.870249859	3.473287675	3.016070043	2.57111232	3.564732452	2.575109363	6.124987845
Mlu_12851	5.342213882	5.318503862	5.807952883	4.74141741	4.958471205	4.759281305	5.134163453
Mlu_12852	12.03005657	12.99987751	11.58621525	10.02764943	10.0172335	8.512227886	30.72945714
Mlu_12853	2.950695261	2.270141615	2.879734006	2.731279489	2.680240604	4.015815091	2.573914281
Mlu_12854	4.084070522	4.258404988	4.482551302	3.799278051	4.113298977	4.141214361	4.84638562
Mlu_12855	1.077532336	0.63655998	2.213547194	0.498703137	1.803729488	0.416232016	5.144034094
Mlu_12856	0.433655355	0.349343211	0.295020805	0.273687572	0.230972974	0.262691669	0.282303859
Mlu_12857	7.328833448	7.419113546	6.719298587	6.741935588	7.966658979	7.060008412	4.012495543
Mlu_12858	1.343434335	1.531423742	1.768404569	0.914541969	1.413709203	1.054265165	1.280905816
Mlu_12859	0	0	0	0	0	0	0
Mlu_12860	1.333613611	1.556925532	1.397759401	0.940529651	1.240219649	1.496393216	1.862321541
Mlu_12861	10.94497924	11.5291369	12.3284072	9.646895774	12.14683527	8.548972077	14.16025995
Mlu_12862	2.074468758	2.202083508	2.149788808	2.040222917	2.622495583	1.953244877	2.38740537
Mlu_12863	1.711919217	2.66878379	1.479268691	0.748292637	1.300159654	0.202059197	0.194584169
Mlu_12864	5.60561346	4.589701089	5.339252428	3.732277551	5.597167478	5.109468746	4.761920348
Mlu_12865	0.187971223	0.999408172	0.661961982	0.652475816	0.707970202	1.198065281	0.192290626
Mlu_12866	0.059354915	0.013149129	0.026128133	0.041205931	0.012419605	0.008597915	0.030359418
Mlu_12867	12.12213444	8.196652821	5.451744582	11.44942667	8.775872631	26.21642627	13.42749844
Mlu_12868	0	0	0	0	0	0	0
Mlu_12869	0.171996102	0	0	0	0	0	0
Mlu_12870	0	0	0	0	0	0	0
Mlu_12871	0	0.068071443	0	0.106659053	0	0	0
Mlu_12872	0	0	0.024689129	0.019468259	0	0.008124385	0.086062126
Mlu_12873	1.603083894	1.509334392	2.346386727	1.140730789	1.761029619	2.496325159	1.188942914
Mlu_12874	5.108930377	4.442848189	4.972855034	4.449984777	4.541625465	3.842791527	5.064020465
Mlu_12875	0.372778835	0.743248504	0.328195737	0.258794054	0.702012528	0.485993203	0.381344944
Mlu_12876	8.688902827	8.834737526	10.53065059	6.418765026	9.731458249	9.028318407	8.062384893
Mlu_12877	0.030663511	0	0.053992515	0.042575026	0.02566451	0.08883586	0
Mlu_12878	4.921076088	5.209318411	6.932051031	4.099627273	6.055755792	5.779843102	4.190596229
Mlu_12879	4.207676134	4.994234622	4.406825379	2.411911475	4.09250526	2.892828634	2.73794445
Mlu_12880	15.37153254	13.87989678	11.99139768	13.64314513	10.74843194	9.977684756	15.32666088
Mlu_12881	6.758484299	5.256171044	5.411174831	5.254971675	6.069268062	10.50416803	4.571233908
Mlu_12882	0.881855705	0.260481301	3.027916012	1.530525555	0.036904441	2.997680702	6.64561677
Mlu_12883	2.188984065	3.750158447	1.49892471	3.444556444	2.60568047	1.493834158	4.876664825
Mlu_12884	0.066681212	0.014772152	0.058706362	0.115730156	0.139525822	0.096591725	0.102320225
Mlu_12885	0.832331867	1.065363084	0.936339925	1.059353742	0.83209627	1.286061345	0.851458074
Mlu_12886	0.658651739	0.763240998	1.070546216	0.597949435	0.932924007	0.675206721	1.503063173
Mlu_12887	7.619649684	4.335871589	5.590304284	5.497227951	5.189482159	5.886676522	3.286018728
Mlu_12888	0.613707894	0.865181753	0.982382706	0.60034897	0.887224902	0.800093344	0.799031324
Mlu_12889	2.42995973	2.640324427	2.113876308	1.807446068	2.082233068	2.061680351	1.1837133
Mlu_12890	5.446135553	5.553223478	5.561087609	3.97077442	6.369082229	6.858793294	3.561550551
Mlu_12891	4.909521005	2.550294442	1.788562246	5.993967009	6.376241182	12.89921577	0.692736165
Mlu_12892	0	0	0	0	0	0	0
Mlu_12893	0	0	0	0	0	0	0
Mlu_12894	7.960829833	10.29557615	8.42943209	7.41864651	12.36555689	9.807172064	7.703558883
Mlu_12895	31.61499435	37.51998486	33.09931334	28.58212177	38.521521	35.95897139	30.19128999
Mlu_12896	0	0.085708585	0	0.134294149	0.040476705	0.084064326	0
Mlu_12897	0.397891182	1.410342471	1.401218925	0	0.333023907	1.84438139	0.814068697
Mlu_12898	0.031137689	0.137961102	0.575688235	0	0	0	0
Mlu_12899	6.239232619	6.678217284	6.577194219	4.377053482	5.964147952	5.042197826	4.467823039
Mlu_12900	0	0.085089304	0.084538859	0	0.160736973	0.05563795	0
Mlu_12901	0	0.151757212	0.075387745	0	0.071668805	0	0
Mlu_12902	0	0	0.078001187	0	0	0.051335282	0
Mlu_12903	8.169150225	7.185088242	8.914336368	7.41626943	7.96560067	7.123592559	5.702578543
Mlu_12904	31.64624182	28.53629044	33.00888213	23.45158469	36.04100075	48.44946484	8.354436856
Mlu_12905	0.198351724	0.263649842	0.043657381	0.275403225	0.207518629	0.258591906	0.20290966
Mlu_12906	0	0.216344635	0.14329673	0.056497294	0.034056946	0	0
Mlu_12907	0	0	0	0	0	0	0
Mlu_12908	0	0	0	0	0	0	0
Mlu_12909	0.046827222	0.041495277	0.041226843	0	0.039193088	0	0
Mlu_12910	0	0	0	0.097115874	0	0	0
Mlu_12911	0.141478696	0.292528451	0.373674955	0.13095824	0.118413753	0.136626904	0
Mlu_12912	7.849450424	7.300640503	7.913946576	6.977487974	7.168101935	6.820188592	5.995215339
Mlu_12913	1.80284803	1.825792191	2.252359852	1.430388844	1.810720687	1.790765652	2.002356571
Mlu_12914	0	0	0	0	0	0	0.116895505
Mlu_12915	0	0	0	0	0	0.023899107	0.084388251
Mlu_12916	0	0	0	0	0	0	0
Mlu_12917	0	0	0	0	0	0	0.061432206
Mlu_12918	0.108990422	0.257547504	0.863599799	0.050442909	0.121629289	0.126303318	0.074329947
Mlu_12919	0.017588096	0.015585442	0.046453857	0	0.01472075	0.010190964	0
Mlu_12920	33.00644808	28.07055904	31.65429982	23.75277707	33.85436273	40.6295423	25.31131997
Mlu_12921	0	0	0.069893537	0	0	0	0
Mlu_12922	0	0	0	0	0	0	0
Mlu_12923	0	0	0	0	0	0	0
Mlu_12924	0.185781437	0.05487586	0.109041734	0	0.025915654	0.017941035	0.063350174
Mlu_12925	5.735324189	4.525645809	5.193667187	2.995703392	4.205983817	2.484475733	4.079042947
Mlu_12926	9.477695328	8.659539545	11.71543249	7.024757102	8.280615577	6.063854695	12.01743707
Mlu_12927	5.275592104	4.511178851	5.494059498	3.933237905	4.707602087	5.721100707	4.325855936
Mlu_12928	60.05082719	60.44604772	62.72128093	55.29308744	64.05957951	59.00492079	36.24877477
Mlu_12929	2.483102668	2.112351503	7.520293797	0.689537223	0.748183756	0.575507646	0.406425927
Mlu_12930	12.02532218	10.68562753	15.02168941	10.86093818	14.36441449	12.89180463	11.09025566
Mlu_12931	5.748207049	6.150873365	5.967854678	4.567827703	5.688584655	5.236869085	4.548907811
Mlu_12932	4.164594371	4.207521704	5.137802725	3.314733429	3.996286889	3.673392935	5.969837115
Mlu_12933	0.04709272	0	0.041460588	0	0	0.027286649	0
Mlu_12934	4.902059164	4.472734276	5.81534325	4.326043159	5.96309548	5.692776273	4.334744043
Mlu_12935	0.458524398	0.474034028	0.459753976	0.636642303	0.511696309	0.273060011	0.130294683
Mlu_12936	7.425954585	8.780993846	9.191177584	5.289220866	8.737769146	7.76734855	6.314053874
Mlu_12937	2.027800707	2.023884485	2.405433323	1.600399725	1.804405476	1.13785238	1.921547314
Mlu_12938	3.67669065	3.712199212	4.629849118	2.660753493	3.879248306	2.608080223	2.963352016
Mlu_12939	7.52470142	7.147501509	7.500902359	5.914729276	6.692503043	6.383190283	9.85865854
Mlu_12940	3.039485419	3.066328686	3.417011879	4.090348393	4.148620133	5.283451791	3.444180865
Mlu_12941	3.874780799	2.885110436	3.732352311	2.943093034	3.903055492	3.782841057	3.191872264
Mlu_12942	0	0.022781196	0	0	0	0	0
Mlu_12943	19.13522278	13.56124445	11.25684344	27.64762542	23.72112285	57.66973445	12.49749681
Mlu_12944	0.779446656	0.552556464	1.23520941	0.649337809	0.521900223	0.338722535	0
Mlu_12945	1.293674516	2.70960487	2.733492919	1.045069938	1.141829935	0.817730156	2.165566818
Mlu_12946	0.09836836	0.152543519	0.173207669	0.034145107	0.020582899	0.142492456	0
Mlu_12947	0.695653873	0.639275048	0.340253335	0.643924563	0.797888609	0.582224505	0.632568309
Mlu_12948	11.86057994	12.02961468	10.77758334	9.126803655	10.88379424	8.279884197	10.23275599
Mlu_12949	5.503347667	6.014613124	6.244880295	4.952611679	5.851516086	5.019362314	7.172794253
Mlu_12950	26.204777	31.30687155	23.68874072	29.23734943	34.0739743	42.16181173	18.6691177
Mlu_12951	15.45493117	15.01272446	16.187766	7.618071564	10.0082448	11.22403148	5.270023673
Mlu_12952	18.81405666	20.4608565	19.53794207	9.736585065	18.82463711	19.10207647	13.2975031
Mlu_12953	3.094278295	2.792963785	3.535141508	1.958303635	2.698236588	2.860299177	2.178960572
Mlu_12954	0.731983411	0.504495211	0.358022583	0.67755261	0.612649857	0.942508238	0.499202469
Mlu_12955	7.858350844	4.980271849	4.510173415	8.459475938	6.452338206	9.193088491	7.377497571
Mlu_12956	9.087251644	8.805470464	8.723149632	9.21800977	9.932109633	9.813116329	7.778643419
Mlu_12957	27.89426602	26.35113563	24.30008609	30.32690321	26.65944017	24.83847832	20.56594604
Mlu_12958	5.362790272	5.202069082	5.168416749	4.05345148	4.461947825	5.001144953	4.414787072
Mlu_12959	8.155939907	12.85908653	12.72170816	9.208914929	14.16778411	17.61901064	8.910074273
Mlu_12960	2.748741061	2.488709094	7.154785123	4.729158799	4.0010786	6.128380115	3.178674716
Mlu_12961	0	0	0	0	0	0	0
Mlu_12962	0.141438543	0.325867763	0.298855122	0.117828966	0.331464408	0.24585863	0.289377336
Mlu_12963	1.886790161	4.216227522	1.805583028	2.96143468	3.707666169	3.802613483	2.349743969
Mlu_12964	0	0.125080825	0.093203755	0	0	0.020446873	0
Mlu_12965	0	0	0	0	0	0	0
Mlu_12966	0.193248715	0.698151074	1.374181983	0.247678068	0.286162154	0.258399071	0.121655009
Mlu_12967	2.992416764	2.56568692	2.79118171	2.156029143	3.61470375	3.270937212	2.217286917
Mlu_12968	0	0	0	0	0	0	0
Mlu_12969	4.999209584	4.403609624	4.689502612	5.329847907	5.080814365	5.120884044	2.313515429
Mlu_12970	1.551666299	1.50439759	1.607167311	1.267308797	1.420932502	1.248124302	1.419252735
Mlu_12971	2.747196998	1.115761894	1.310097453	1.748253031	1.868203884	1.094356787	2.459034386
Mlu_12972	0.821872484	1.047541309	0.901996103	0.750336134	0.78211528	0.64582255	1.681516688
Mlu_12973	6.404854843	7.116986006	6.730824567	7.311921919	9.632217189	9.401519672	6.98883457
Mlu_12974	4.322437443	4.069658185	4.536006291	3.710765541	4.602954225	4.332602392	2.842561934
Mlu_12975	1.687921102	1.578823264	1.469539718	1.093684273	1.051708862	1.021489524	0.268599014
Mlu_12976	13.78609043	13.46631557	13.68553232	14.20591105	12.77428996	10.33098939	4.829226945
Mlu_12977	6.706308505	5.888179815	6.283428939	4.997421023	6.333929705	6.559508258	7.552748471
Mlu_12978	0	0.022456826	0.044623105	0	0	0	0.103699064
Mlu_12979	0	0	0.196972694	0	0	0.129634551	0
Mlu_12980	10.98522329	14.32994165	11.6506963	11.63448919	14.92474617	21.99660585	10.71497188
Mlu_12981	0	0	0	0	0	0	0
Mlu_12982	0	0	0.185835102	0	0	0.048921806	0.172743929
Mlu_12983	2.853587679	3.657535008	1.435604666	5.023363275	2.473672981	2.923040406	9.278760008
Mlu_12984	8.38405342	8.536370592	10.19429828	6.470880551	9.510445216	9.548807881	4.37436842
Mlu_12985	0	0	0	0	0.145208858	0.03350867	0.118319819
Mlu_12986	6.662549538	6.974501759	6.460125032	6.3151285	4.69902076	3.366304255	3.089760738
Mlu_12987	9.482512366	9.118587134	11.7187301	8.484806551	9.656197171	9.432044087	9.484846917
Mlu_12988	0.213887856	0.094766843	0.282461379	0.148487254	0.089509108	0.185897615	4.157253182
Mlu_12989	3.06092223	3.182976545	3.266283464	2.846964409	2.481654679	2.508642237	2.459736265
Mlu_12990	8.443002287	8.556358172	10.51332248	7.253863817	10.36558829	9.324678289	11.50011333
Mlu_12991	0.262870526	0.5694064	0.180002739	0.405538815	0.635599915	1.066194319	0
Mlu_12992	0.024582992	0.087135476	0.064928846	0.034132475	0.020575284	0.042731922	0.050295772
Mlu_12993	2.326966718	3.027552156	2.520188429	2.128289793	3.153268059	2.80360837	1.813667226
Mlu_12994	0	0	0	0	0.034500616	0	0.253007703
Mlu_12995	7.108077047	6.617406796	7.896968294	5.874567363	7.86152712	7.183017016	6.14607612
Mlu_12996	9.033918106	8.887402492	11.19623777	6.772650099	10.35230385	9.445115091	5.702749407
Mlu_12997	3.355556756	2.454848895	2.576375079	3.142151888	2.743193995	2.441666379	6.466181603
Mlu_12998	2.495845224	2.326549097	2.596868781	2.362758157	2.33311676	2.338259492	2.984256713
Mlu_12999	4.097982732	3.533882753	3.704733522	2.749472596	3.913306594	3.920264707	3.545040052
Mlu_13000	0	0	0	0	0	0	0
Mlu_13001	4.370556156	3.882637161	4.611621978	4.025229092	4.135968706	4.517606623	7.616405746
Mlu_13002	3.186402638	3.449736167	3.39220651	2.03623773	2.633454703	2.425653876	2.454946333
Mlu_13003	5.586321772	5.891074692	6.960282895	4.898765332	5.646261533	5.309567333	5.24682084
Mlu_13004	1.080834533	0.978587169	0.951570348	0.978713724	0.845631075	0.993849608	0.865307816
Mlu_13005	1.581025747	1.691777814	2.258620225	1.242560006	1.984912191	1.901306742	1.342710839
Mlu_13006	0.811753563	0.924844997	1.633532708	0.966074141	1.747067828	2.486132768	0.237259114
Mlu_13007	1.373744378	1.4341078	1.308855939	1.228044118	1.57504935	1.450210813	1.116549052
Mlu_13008	0.364481754	0.86956242	0.999698755	0.175177368	0.140797449	0.016245342	0.08604397
Mlu_13009	12.60129384	13.22962792	14.40270877	8.25193896	13.04264309	11.5380129	7.416945248
Mlu_13010	0.429419285	0.528189749	0.471167044	0.618478475	0.6812736	0.837432319	0.190139122
Mlu_13011	1.807694239	1.455025164	1.750650078	1.589609184	1.815588058	2.470168581	2.958773375
Mlu_13012	0	0	0	0	0	0	0
Mlu_13013	0.033815688	0.029965292	0.029771445	0	0	0	0
Mlu_13014	28.1567147	24.33557318	19.92252535	28.10734454	18.71790442	13.85028834	3.227670287
Mlu_13015	8.35891824	9.007078147	9.027309445	5.0137984	10.65285499	13.35475049	4.286900507
Mlu_13016	7.317765159	7.05204661	9.104657413	6.851356897	8.18100143	8.948593757	5.99303252
Mlu_13017	4.63682453	4.457164387	4.733328487	4.19952642	4.773053299	4.315684176	4.702483257
Mlu_13018	2.263898432	2.00612143	1.844718173	1.571665016	1.673086039	2.163003456	0.197099634
Mlu_13019	0.975952465	1.582448325	1.316270028	0.720781878	1.199198277	1.118948725	0.934652623
Mlu_13020	6.412045367	6.006360519	7.054180532	5.293789739	7.297142271	5.963862752	4.419294147
Mlu_13021	18.75882089	18.43226881	18.29622899	17.27558083	18.51171061	18.84161126	17.4524452
Mlu_13022	10.68968209	11.38392708	10.80611099	8.057185995	12.365988	12.0780224	9.919898308
Mlu_13023	6.316614858	4.930503335	6.831982897	5.635641749	6.5672364	6.583707029	6.6636949
Mlu_13024	3.311757287	4.348152904	3.825161082	2.10928396	2.720989575	2.130167738	2.268932668
Mlu_13025	10.1043524	18.69828165	14.21773899	9.78656778	16.54074635	7.43146706	25.51049181
Mlu_13026	0.094163194	0.194696546	0.13816932	0.043580576	0.026270663	0.054560408	0.128435968
Mlu_13027	1.319157095	2.037316896	2.057320016	1.151288582	1.451100202	1.70341123	1.773589261
Mlu_13028	3.244841694	2.983874906	3.512568802	2.76270204	3.493017805	2.849770339	3.131514262
Mlu_13029	1.620678717	1.914855224	0.237808496	0.562561466	0.565193014	0.626040025	0
Mlu_13030	0.040616031	0	0.125154716	0.14098423	0.033994494	0.117669503	0.332394798
Mlu_13031	0.750822908	0.970274452	0.523313047	0.781865088	1.047363325	0.833835796	0.576057087
Mlu_13032	0.95055681	1.396178243	0.928585557	1.319809107	1.678367402	2.74633196	0.959079171
Mlu_13033	3.890815145	4.148123017	3.586056393	2.954348413	3.867099206	3.487323596	2.487639021
Mlu_13034	1.452940832	1.802504025	2.067997938	1.210409218	1.439017664	1.234740748	1.585416589
Mlu_13035	4.377372824	4.200914644	4.775427432	3.591428726	4.619498143	4.065184909	3.345195977
Mlu_13036	5.006482554	6.005402384	8.313755901	3.16481746	3.389703986	2.830122745	6.370679721
Mlu_13037	1.763025612	2.020189781	2.007121116	1.477174206	1.551927971	1.303343162	2.114493168
Mlu_13038	0.034899069	0.077313285	0.030725257	0	0.014604777	0	0.035701017
Mlu_13039	9.349868375	8.515260041	6.502858795	8.27332243	7.093556283	6.130285355	10.5517848
Mlu_13040	4.130802286	4.232397341	5.568807413	3.629464067	4.969965336	6.152006235	3.697508722
Mlu_13041	9.581896796	8.069644023	10.24206096	7.885180067	10.72096242	11.87225037	7.319568736
Mlu_13042	12.48109724	14.85118177	8.3387148	6.063273492	10.74268284	8.80473032	4.165414565
Mlu_13043	3.46992207	3.32582803	3.262749467	2.589181653	2.449825604	1.504497608	1.835197142
Mlu_13044	14.43571796	11.82778478	6.067232054	0.705044283	0.971440918	0.042032163	0
Mlu_13045	4.865889405	4.801820438	5.50792974	4.299328522	5.487451712	5.236052303	3.652470373
Mlu_13046	7.704935521	9.278888418	8.555818934	5.007140372	6.800351092	5.521787637	5.71888583
Mlu_13047	1.297246088	0.972684468	1.522799743	1.554858689	0.695999406	1.445491213	5.330907064
Mlu_13048	3.45068611	2.75722579	3.778020201	2.866491625	3.060922803	3.315261222	2.413661296
Mlu_13049	0.256357359	0.090866972	0.361116606	0.284753335	0.214564014	0.059415836	0
Mlu_13050	0	0.004125108	0.008196846	0.012927011	0	0.005394628	0
Mlu_13051	0.092901541	0	0.020447707	0	0.019439005	0	0
Mlu_13052	7.806535478	7.154780361	8.554567046	5.586084581	7.576490442	8.811332951	6.645495669
Mlu_13053	2.260648562	2.543441587	2.303360735	1.604676475	2.083436265	1.574792195	2.078738111
Mlu_13054	3.853933948	4.009426448	4.336010536	3.252313772	4.289677038	4.164514819	2.580541358
Mlu_13055	5.618606661	8.540108128	6.01154185	7.584504557	7.609097628	11.30401101	7.024987421
Mlu_13056	0	0	0	0	0	0	0
Mlu_13057	0	0	0	0	0	0	0
Mlu_13058	0	0.463636206	1.151592325	0	0	0.303161114	0
Mlu_13059	0	0	0	0	0	0	0
Mlu_13060	0	0	0	0	0	0	0
Mlu_13061	0	0	0	0	0	0	0
Mlu_13062	0	0	0	0	0	0	0
Mlu_13063	74.7955444	64.50367837	84.81159196	37.08947957	56.03420102	62.00863525	15.37117151
Mlu_13064	12.65672903	10.48057896	14.7401688	10.23690213	14.96436692	17.99582875	4.90247751
Mlu_13065	0.094925468	0.336467418	0.501436201	0	0.635599915	1.155043845	0.971067661
Mlu_13066	0.258300592	0.28611175	0	0	0.054047612	0.074832773	0
Mlu_13067	2.869569269	2.783284588	3.243081504	2.241745701	2.770813308	2.779023307	1.887608806
Mlu_13068	0	0.211805029	0	0	0	0.276988932	0
Mlu_13069	0	0	0	0	0	0	0
Mlu_13070	0.843027088	0.584220834	0.694626704	0.600260771	0.597037981	0.814116785	0.597045504
Mlu_13071	0	0	0	0	0	0	0
Mlu_13072	14.09621589	13.22383327	11.25631695	12.99201133	13.14843071	9.791873976	18.23662119
Mlu_13073	6.138218205	4.878188645	5.768174113	6.333685024	7.030288827	10.58003989	4.230244184
Mlu_13074	10.50654554	10.21837671	12.20411577	8.822310901	12.67587228	12.14909593	6.927163798
Mlu_13075	0.428143218	0.455271635	0.527714215	0.237783712	0.215006414	0.248076427	0.175192619
Mlu_13076	1.239767317	0.869043526	1.221823102	0.488148574	1.177036879	2.06927933	0.530017437
Mlu_13077	1.243531351	0.670744649	0.904407577	0.525484592	0.633531241	0.783186768	0.774325718
Mlu_13078	1.984190299	1.738281791	1.647632806	1.59662847	2.075890458	1.73759565	1.983653653
Mlu_13079	0.675740618	0.498998289	0.694078357	0.625492071	0.565576195	1.17462086	0.921691339
Mlu_13080	8.555620076	8.542776651	9.464336955	7.908006894	9.05936242	6.785971881	9.080113189
Mlu_13081	5.838742501	4.96240631	5.948695099	4.35934616	6.454351164	6.000227769	4.320030211
Mlu_13082	6.951016326	7.602514538	7.970585797	5.50050955	7.852006993	6.393439476	5.61897966
Mlu_13083	0	0	0	0	0	0.02334837	0
Mlu_13084	0	0	0.152478428	0	0	0	0
Mlu_13085	8.44749575	7.022599779	7.283859189	4.413490086	6.66942571	7.569094662	4.008994929
Mlu_13086	0.224485903	0.298387491	0.296457213	0	0.093944244	0	0
Mlu_13087	11.45300365	11.5051191	12.57600709	9.349965924	14.00515743	16.86378794	7.149741931
Mlu_13088	2.632639754	2.332876313	3.244898818	2.485612309	3.349238853	2.50167975	1.508155796
Mlu_13089	5.609457028	5.543500885	5.599095094	5.528874023	5.825228504	5.731414368	4.415937355
Mlu_13090	11.01354411	9.021258442	10.86989959	8.582871073	9.734018252	8.505463289	8.454229983
Mlu_13091	9.051716425	9.307253611	9.69983799	7.299559167	10.24486705	10.780939	6.921404171
Mlu_13092	11.67126327	9.948152062	13.22190982	9.117189969	10.17628489	10.77599082	5.070477615
Mlu_13093	0	0	0	0	0	0	0
Mlu_13094	7.848960934	7.193031374	11.51708589	5.355835058	7.86077633	4.606181918	4.117601387
Mlu_13095	16.02224907	15.9923437	20.82600342	12.79158516	18.56937293	13.93840586	17.57417829
Mlu_13096	0.816312376	1.097101481	0.958245538	0.698940003	0.728779591	0.583355478	1.141262975
Mlu_13097	0.77239616	1.455656765	0.85241965	1.314117059	1.083527196	1.525434461	1.268683682
Mlu_13098	14.70346342	13.83912812	17.79638729	9.741052181	16.19854151	15.12334916	6.984459144
Mlu_13099	2.518747752	2.392524659	2.9035075	1.383775409	2.563112555	2.414872143	2.854679406
Mlu_13100	11.82466629	11.75559004	13.34067918	10.25112005	11.98615888	11.47574426	9.303067958
Mlu_13101	1.721704878	1.370886776	1.41693857	1.940129367	1.48278801	1.4602507	2.578088006
Mlu_13102	6.616336706	7.235356519	7.503919472	5.500204573	7.06320105	6.592925073	4.526619505
Mlu_13103	0.196591205	0.435516258	0.605778448	0.409438227	0.411353495	0.341728948	2.815521619
Mlu_13104	3.519229637	3.462080591	3.439684293	2.650199797	2.82068858	1.900880057	13.7291882
Mlu_13105	2.178617292	2.110136876	2.720971634	2.215930258	2.353512837	2.818254141	1.140254821
Mlu_13106	238.665456	409.4707324	285.284404	275.9043544	277.1069802	516.8455688	77.00935308
Mlu_13107	5.237336725	4.403312715	6.251529155	4.449338912	5.494151589	5.611217888	3.321476383
Mlu_13108	0	0.062242916	0	0	0	0	0
Mlu_13109	4.883368668	5.382248459	6.22440915	3.00224759	5.225979189	7.038658412	3.479511179
Mlu_13110	13.05225181	11.49202097	14.43394698	9.699374653	15.75012113	16.85891461	8.753285954
Mlu_13111	28.29018876	38.97547144	26.06200792	36.65625628	37.34023985	50.63580839	19.22192383
Mlu_13112	10.13632564	9.468600394	10.3289756	8.366331981	10.62080741	10.27445342	7.078253034
Mlu_13113	1.415244198	1.656533143	1.659764585	1.224464232	1.374573844	1.251458139	0.896750077
Mlu_13114	9.86306795	8.580411657	8.740564522	8.502772239	7.621961462	8.457547547	6.692080723
Mlu_13115	3.926761672	3.946188519	4.461441274	3.167728083	3.580364326	3.215869846	5.789858683
Mlu_13116	9.336931249	7.653254794	9.864318709	9.18279489	11.1360231	15.91453854	11.3025908
Mlu_13117	7.968337025	9.560978516	7.953373047	5.979820028	6.970713834	8.321115328	5.342187943
Mlu_13118	0.379701871	0.336467418	0	0	0	0	0
Mlu_13119	22.24253591	18.53227121	22.10717848	23.89050504	22.42162331	22.29031982	18.03119319
Mlu_13120	1.878538184	1.393652027	2.557731225	1.243479059	1.407743072	1.379572421	2.547376703
Mlu_13121	10.40422909	9.425200518	8.7512973	9.612662629	10.06767327	10.93638721	8.071505351
Mlu_13122	0.402526447	0.521320673	0.408906501	0.300941548	0.544228725	0.771464513	0.696851909
Mlu_13123	6.608827976	7.616249077	8.74272514	5.657794162	8.254118964	9.573282752	3.257743092
Mlu_13124	0.067688789	0.139956736	0.119186873	0.093983104	0.132191833	0.130735014	0.092325618
Mlu_13125	8.480787324	8.290557179	9.460943953	7.744169213	8.871019117	7.472837515	7.629902701
Mlu_13126	0.990980157	3.004173375	1.377571981	0.289670582	1.004038327	1.359941733	0.426842928
Mlu_13127	15.28918469	17.20176626	12.79517917	9.540856301	12.10646942	14.45297883	11.24711251
Mlu_13128	3.798827674	3.646800266	3.065792241	3.032846855	3.576952831	2.843128411	10.88113929
Mlu_13129	16.35971455	17.88167406	14.40314757	13.50879703	20.44846255	32.57173534	16.07211768
Mlu_13130	4.498735317	6.35168085	5.135646655	3.646170979	6.053332521	6.360785673	4.13969887
Mlu_13131	0	0	0	0	0	0	0.217171681
Mlu_13132	4.98022204	7.017310853	6.004142673	4.204966529	7.341479433	6.083282913	10.37291721
Mlu_13133	42.39268368	72.8491084	39.36338963	68.51562562	83.93983757	99.95456947	56.48753275
Mlu_13134	6.335547674	5.41365	4.249780894	8.273037859	5.176423823	5.375345932	9.104448213
Mlu_13135	1.775888483	2.098237796	2.866413324	1.438353147	2.848874896	1.972235222	0.908348368
Mlu_13136	0	0	0	0	0	0	0
Mlu_13137	0	0	0	0	0	0	0
Mlu_13138	2.130541429	2.776395612	2.471557787	1.948911544	1.825161958	1.626617763	1.897446428
Mlu_13139	3.303654226	2.979918844	3.333977709	2.423572905	3.128240156	3.085602437	2.360654242
Mlu_13140	0	0	0	0	0	0	0
Mlu_13141	2.519671651	2.127167189	2.338236961	1.418294857	2.023399677	2.091291274	1.219121583
Mlu_13142	4.769524565	4.640312101	8.11162502	2.259831576	4.465783213	2.435555712	2.606060175
Mlu_13143	0.252773476	0.223991624	0.556356539	0.131612098	0.661138761	0.292926003	0
Mlu_13144	6.807498558	6.650318032	7.542843404	6.224443207	8.060143846	10.27475285	5.503202034
Mlu_13145	0.110931264	0	0.097664257	0	0	0	0
Mlu_13146	0.916844834	1.09117241	1.166600488	0.724774526	0.99702575	0.760024822	0.876298342
Mlu_13147	0.131449708	0.174723437	0.173593146	0.912562616	0.220039535	0.11424766	0.403410898
Mlu_13148	0	0	0	0	0	0	0
Mlu_13149	0	0	0	0	0	0	0
Mlu_13150	0	0	0	0	0	0	0
Mlu_13151	3.147976458	2.337177647	3.220919687	3.898313258	2.634769173	2.711370529	3.48142055
Mlu_13152	1.198088427	0.775835066	0.892523982	1.087670851	0.732791164	1.254902005	0.471392068
Mlu_13153	0.35612949	0.078894772	0.339665731	0.247235588	0.173874474	0.223545779	1.275095544
Mlu_13154	2.095450158	2.883009204	1.893389805	1.531287642	2.261522518	1.437813916	2.030780502
Mlu_13155	0.03538223	0.06270692	0.155753169	0.098253547	0.059227894	0.041002621	0.217171681
Mlu_13156	18.40272871	16.86207497	18.66286065	16.07071953	20.65456011	24.28696488	9.383015738
Mlu_13157	10.57618857	9.685140284	11.44166345	10.6453939	11.83297713	9.767146538	11.23641303
Mlu_13158	5.203321933	4.548541021	4.581022083	3.124150872	4.708147516	3.911259583	12.22825943
Mlu_13159	9.373143666	14.01947575	9.934113417	5.719627628	8.944369868	6.780131588	8.061693786
Mlu_13160	4.221877659	4.124865303	5.163881889	4.632133777	4.464355147	3.945943627	3.523571932
Mlu_13161	3.09860335	2.491544136	2.9806153	2.5096654	2.881605831	3.374696325	2.75890553
Mlu_13162	0.928315236	1.775113032	1.290460811	0.881897828	1.104121175	1.443804807	0.39985139
Mlu_13163	3.695100657	3.798825687	3.563005585	2.820662064	3.695170424	3.475697657	2.225460792
Mlu_13164	3.228675144	2.700311762	2.948998465	2.283416003	3.046426343	3.237065554	2.820425817
Mlu_13165	1.829438709	1.505336039	0.949129486	3.175125678	0.683566772	0.719299674	4.879209189
Mlu_13166	1.526186848	1.188930806	1.757093873	1.024594533	1.361598757	1.175839688	1.269593761
Mlu_13167	0.644959755	0.466241569	0.552881976	0.353486898	0.39775729	0.304864702	0.347252803
Mlu_13168	0	0	0	0	0	0	0
Mlu_13169	0	0	0	0	0	0	0
Mlu_13170	16.4167772	15.23931656	17.64191334	12.5261728	17.26170297	15.3553479	21.16445769
Mlu_13171	0.090899901	0	0.32011431	0	0.152161402	0.052669578	0.185977391
Mlu_13172	24.85209398	25.48762918	27.64142466	18.90411929	26.17097535	22.34435047	17.53660022
Mlu_13173	2.2994668	1.678056334	1.935143948	2.01892288	1.575522265	1.600145559	1.637389745
Mlu_13174	0.936579169	1.397787493	1.692533171	1.437286119	1.320237211	1.228162348	0.806821795
Mlu_13175	6.936861101	6.294058343	8.181942674	4.838815407	7.333845169	8.615711668	6.519055623
Mlu_13176	0	0	0	0	0	0	0
Mlu_13177	0.988071783	1.188267833	1.491260077	1.045254938	1.004200609	0.926924901	0.721983391
Mlu_13178	1.915711663	2.400864092	1.37337345	1.519935427	2.290568062	1.902872892	1.735763446
Mlu_13179	0.083828209	0.061902647	0.073802637	0.213385384	0.058468243	0.089048797	0.571696688
Mlu_13180	0.338061304	0.232997505	0.49605051	0.469384242	0.440141264	0.369997086	0.384255151
Mlu_13181	52.52371509	42.54342533	50.70077144	52.56331069	54.65300347	78.38342589	37.52695348
Mlu_13182	6.416278482	5.833200226	5.862079629	4.580436696	5.712220823	6.9620042	6.718523236
Mlu_13183	21.89861082	22.87486051	22.51000104	19.3701164	21.69256001	23.87466238	18.86050243
Mlu_13184	3.670945821	3.795115896	4.341862939	2.908869723	3.863876434	3.92104728	3.831165379
Mlu_13185	71.9644669	59.31313565	87.05389567	40.21967022	69.20320028	50.25873057	49.20894436
Mlu_13186	6.823493277	6.66239308	7.016610429	6.35368932	6.670475198	5.846866881	7.017223518
Mlu_13187	0.472601902	1.130731543	1.872361348	0.590569505	0.276888299	0.219069482	0.19338474
Mlu_13188	0	0	0	0	0.073081462	0	0
Mlu_13189	23.58839	43.37011358	27.02167518	21.68902068	19.05298031	13.44026211	6.664977091
Mlu_13190	0.500050051	0.469177674	0.828697868	0.530934504	0.467766648	0.613569108	0.421268839
Mlu_13191	3.844589558	4.748099441	4.850643281	3.446618039	4.940739656	4.735942874	2.601311091
Mlu_13192	0.428038152	0.650228446	0.4306814	0.820718507	0.272957019	0.24801555	1.584687102
Mlu_13193	0.914801128	1.43704013	1.391135059	1.154694373	1.183297713	1.060115336	1.701495275
Mlu_13194	3.315889625	3.111171331	3.205528226	2.437399385	3.047396851	1.469233854	3.32557418
Mlu_13195	0	0	0	0	0	0	0
Mlu_13196	5.754930733	5.556555169	6.208855422	4.988279693	5.582380978	5.772809874	4.832246581
Mlu_13197	3.117574007	3.276564872	4.627729988	1.837148356	4.141541997	3.182199356	2.41045164
Mlu_13198	0.225501677	0.266433476	0.860307208	0	0.125825775	0	0
Mlu_13199	0	0	0	0	0	0	0
Mlu_13200	0	0	0	0	0	0	0
Mlu_13201	10.80569613	9.651916609	11.18772443	7.361602254	10.56347213	9.450055168	8.489472696
Mlu_13202	0.389723328	0.518021685	0.514670588	0.541114841	1.467844378	0.564537559	0.79735761
Mlu_13203	6.024750166	6.005534448	7.194470029	4.917380098	7.326601387	6.853876359	5.224088894
Mlu_13204	3.730056878	3.027454599	3.865185487	2.841592144	2.900931056	2.868961365	2.194912
Mlu_13205	0.020915275	0.05560132	0.018413878	0.05808	0	0.048475243	0
Mlu_13206	3.797962301	3.628898097	3.98341051	3.576683038	3.427564152	3.080882358	3.175758055
Mlu_13207	37.04660865	40.26877919	41.56704344	25.92370447	42.4802446	44.39248046	20.0329259
Mlu_13208	0.355335975	0.787189815	0.469258477	0.246684707	0.446109566	0.463252879	0.363501263
Mlu_13209	0.280963329	0.497943325	0.247361058	0	0.235158531	0.162796877	0.287419604
Mlu_13210	0	0	0	0	0	0	0
Mlu_13211	0	0	0	0	0	0	0
Mlu_13212	3.598721793	2.847282309	3.734099369	1.873754051	2.635526725	2.718188289	0.920354262
Mlu_13213	0	0	0	0	0.046656873	0	2.509134559
Mlu_13214	0.094118736	0	0.082862451	0	0	0.036356432	0
Mlu_13215	0.235511287	0.178881412	0.177724223	0.046713965	0.08447847	0	0.275340704
Mlu_13216	30.87249577	30.37496054	30.55324097	29.21475396	34.42428916	51.05730726	20.73664925
Mlu_13217	6.903025417	6.315050848	7.498432478	5.861066395	7.253225857	8.172208573	4.318275471
Mlu_13218	0.137858563	0	0	0	0.230767604	0.399392754	0
Mlu_13219	4.570680196	4.376349862	4.386918765	4.241020534	3.554480582	3.121740123	6.851684756
Mlu_13220	0	0	0	0	0	0	0
Mlu_13221	15.1411065	17.63387184	14.81565512	13.69485569	20.81941452	42.76269098	3.982894701
Mlu_13222	2.151892349	1.849084927	1.779713046	1.44863718	1.255294238	1.77582796	1.467560547
Mlu_13223	29.7098459	153.1492923	46.26632897	20.18189259	76.87168439	72.74554988	17.97408891
Mlu_13224	2.23301917	1.868827199	2.006915017	2.605243811	2.271324082	2.452951924	1.681522063
Mlu_13225	3.679074527	4.442658193	3.853943775	2.995682041	3.632510774	3.642030143	3.266053393
Mlu_13226	0.107221954	0.398527634	0.264840426	0.053759796	0.107191604	0.041417977	0.06703022
Mlu_13227	0.394182027	0.299398974	1.536887791	0.469119053	0.188525398	1.500904432	4.032399607
Mlu_13228	0	0	0	0	0	0	0
Mlu_13229	0	0	0	0	0.035199362	0	0
Mlu_13230	1.334377456	1.367195815	1.119722089	1.100057438	1.710156658	1.485936544	1.365040201
Mlu_13231	2.986140382	2.814715609	3.146070526	2.388907846	2.783172787	2.204739487	3.486317855
Mlu_13232	1.565115013	1.679695367	2.771175376	0.965821308	1.615614805	1.31999253	0.960647934
Mlu_13233	4.592717482	4.242953102	2.795998425	5.087872082	4.007550933	3.765216457	2.099219796
Mlu_13234	0.044458908	0.061620369	0.086312624	0.039570108	0.063926375	0.049539529	0.121281418
Mlu_13235	2.6284913	2.233348359	2.161761689	1.892360432	2.688857689	3.246582625	1.527024841
Mlu_13236	0.11358603	0.15097897	0.200003043	0.236564309	0.095068363	0.032907232	0
Mlu_13237	0.307628831	0	0.270837454	1.708520008	0.772430452	1.425980056	0.629395706
Mlu_13238	0	0	0	0	0	0	0
Mlu_13239	0	0	0	0	0	0	0
Mlu_13240	0.176722945	0	0	0.122686277	0	0.204795008	0.361567746
Mlu_13241	0.098954322	0.13153045	0.217799293	0.206091021	0.207055073	0.258014262	0.911053799
Mlu_13242	0.330997895	0.611060587	0.364264571	0.382980824	0.438640456	0.25571747	0.28216993
Mlu_13243	4.609641636	4.779456952	5.908065354	3.483155467	5.984057715	5.505400113	2.75876702
Mlu_13244	0.157833319	0.069930877	0.208435475	0.109572542	0	0.091452403	0
Mlu_13245	6.187342463	6.771523941	10.94127272	2.973763038	4.890932491	1.792547154	5.518044645
Mlu_13246	11.00669533	14.66626383	13.42290362	13.47110377	13.2384154	12.09371061	20.51752775
Mlu_13247	0.435010327	0.674586885	0.095746138	0.201331327	0.30340967	0.882193881	0.296670971
Mlu_13248	1.826261641	3.236631611	1.113124759	2.145583266	3.409798697	6.186281343	1.149678414
Mlu_13249	8.14477966	7.187308354	7.140813452	5.183150586	7.640670578	8.59302282	9.165132976
Mlu_13250	1.218178445	1.577040426	1.273579963	1.479966916	1.768336915	2.007237467	1.986085103
Mlu_13251	0.013369784	0	0	0	0	0	0
Mlu_13252	0	0	0	0	0	0.045083679	0
Mlu_13253	0	0	0	0	0	0	0
Mlu_13254	0.954710164	1.353604555	1.512954055	0.530230347	1.598131969	0.995727453	0.390659404
Mlu_13255	10.06209958	15.98220235	10.02872402	12.3892108	10.32849861	10.78040922	8.545395413
Mlu_13256	0	0	0	0	0	0.019907684	0
Mlu_13257	0.112623436	0	0	0.078186509	0	0	0
Mlu_13258	3.189384295	2.826227578	3.077703505	2.127145011	2.098239081	1.856075487	1.054313662
Mlu_13259	9.352542266	8.673180312	9.048484785	9.108703427	9.054672338	8.649978703	6.335089849
Mlu_13260	15.04350093	14.26978489	16.05877277	12.41369232	17.09799745	20.65231471	19.62121278
Mlu_13261	0.223300428	0.113071144	0.168509525	0.044291925	0.240295215	0.184836589	0
Mlu_13262	3.360441208	4.720425365	4.948595536	2.322455818	3.727005396	2.693661612	1.973186583
Mlu_13263	6.784403803	12.87767056	11.94602373	5.023928618	9.151209189	5.104662551	2.212850247
Mlu_13264	5.202613562	6.743620572	5.056015424	5.853900473	6.290843977	7.274312895	6.271264107
Mlu_13265	37.89739918	34.12715535	48.35372356	26.59002847	48.52709555	51.10453115	34.25696649
Mlu_13266	9.401853648	14.2248566	10.40666426	6.694942142	12.87899509	8.96849331	5.257372684
Mlu_13267	9.467267019	11.91748777	11.37300926	7.985226668	13.40387969	18.09722492	4.887664124
Mlu_13268	9.165217571	9.10408225	9.110260975	7.696892138	8.784570567	12.0772104	4.385466854
Mlu_13269	2.01003282	1.488799571	1.716014193	2.114278827	1.695086855	2.52049137	0.56078768
Mlu_13270	23.56118182	26.33259698	23.54019881	17.91903953	27.25356208	27.84069827	9.072325354
Mlu_13271	0.584584992	0.34534779	0.428892156	0.13527871	0.16309382	0.056453756	0.199339402
Mlu_13272	6.18910163	7.895102924	10.23915272	5.571488992	8.197092042	7.054003696	7.096645953
Mlu_13273	13.12934299	13.33023963	10.85381551	12.11183909	11.47315318	9.825222262	9.652139372
Mlu_13274	5.596976646	5.305705612	4.555162355	5.105479475	4.384923505	5.128500261	3.395407981
Mlu_13275	20.36304388	16.77814678	16.77444878	15.04599878	10.26584988	6.278912183	20.46551199
Mlu_13276	0.641763233	0.606103145	0.743434873	0.527602442	0.607814126	0.455030616	0.691063528
Mlu_13277	0.031353174	0.08334951	0.046005733	0.02902173	0.026241739	0.024222373	0
Mlu_13278	7.42403632	7.36675558	8.028516124	6.105647145	7.611901152	7.330764818	4.262243148
Mlu_13279	0.965343739	1.211852988	0.779067544	1.340340152	0.807965993	0.466119389	0.164587739
Mlu_13280	0.051710372	0.229112055	0.182103938	0.071797728	0.04328015	0.029962227	0
Mlu_13281	0	0	0	0	0	0	0
Mlu_13282	0.505003488	0.706581578	0.468007121	0.479752418	0.689625907	0.415815784	0.054379789
Mlu_13283	2.868731504	2.778558748	3.582885841	2.408395674	3.21070489	2.628613838	0.068247727
Mlu_13284	0.16737488	0.74158436	0.147357406	0	0.140088142	0.484905057	0
Mlu_13285	0	0	0	0	0	0	0
Mlu_13286	0.511551345	0.47716206	0.687409163	0.411207814	0.495757632	0.296405093	0.275424377
Mlu_13287	0	0	0	0.484304884	0.145971109	0.20210741	0
Mlu_13288	2.889035974	2.048062544	0.508703392	0	11.84841145	0	0
Mlu_13289	0	0	0.043952585	0	0	0	0.102140851
Mlu_13290	3.000869624	3.258992563	3.953031285	2.756837717	3.115950346	3.438330859	2.169652023
Mlu_13291	0.926834118	0.897955635	0.935666087	0.960863772	0.972253914	0.823445801	1.087191244
Mlu_13292	2.177701906	2.375064127	2.458020593	1.628119066	2.850852558	2.426562701	1.256675796
Mlu_13293	7.4945127	6.594387243	7.341652612	6.448679172	6.626091247	7.798151459	9.178479079
Mlu_13294	0	0	0	0	0	0.049615285	0
Mlu_13295	0	0	0	0	0	0	0
Mlu_13296	0	0	0	0	0	0	0
Mlu_13297	0.35344589	0.156600527	0.129656228	0.163581703	0.024652036	0.102397504	0.060261291
Mlu_13298	1.164949879	1.173992538	2.222189192	0.570877088	1.223568072	0.708088068	0.654277282
Mlu_13299	0	0	0	0	0	0	0
Mlu_13300	3.858260945	3.372615976	3.857100387	2.613188745	3.903113559	3.810766215	2.117859603
Mlu_13301	5.25555272	5.634154358	5.985987097	5.409053388	5.598411859	6.388516844	7.594522522
Mlu_13302	66.90545706	57.8923244	69.94321298	56.93184026	64.04150655	61.24171868	58.23730846
Mlu_13303	2.384243417	8.083616594	1.09518047	4.605807447	7.374843004	5.105498017	7.635227783
Mlu_13304	3.169113962	3.037698751	3.236879051	2.875937669	2.765146917	2.33433113	2.987667646
Mlu_13305	5.505022815	5.038202638	5.556188729	4.836805648	5.348446061	6.300378346	4.514228904
Mlu_13306	5.269863472	4.424034923	4.744258233	4.511226354	4.145422819	3.581531304	7.29603609
Mlu_13307	0	0	0	0	0	0	0
Mlu_13308	0	0	0	0	0	0	0
Mlu_13309	0.06082181	0.053896383	0.026773863	0.042224293	0	0.070483225	0.062219438
Mlu_13310	5.663590522	5.877173871	10.43174751	2.690200476	5.862963699	2.216532738	4.218245314
Mlu_13311	1.104518407	0.939603162	0.972421711	0.920147079	1.14631966	1.331167552	1.53666292
Mlu_13312	0.403325204	0.282942379	0.429065709	0.373333659	0.548554555	0.360281759	0.928334789
Mlu_13313	1.104117978	1.956796917	1.502288719	2.229850886	1.680211255	3.198761908	1.642893927
Mlu_13314	3.307615082	3.253304961	4.693280442	2.335698239	3.424802825	2.601450102	2.581319098
Mlu_13315	0	0.048555633	0.048241526	0	0.030574487	0	0
Mlu_13316	2.427817262	2.151375772	3.254328647	2.125808305	2.526289983	2.813470855	3.982719898
Mlu_13317	2.951596997	2.321270221	3.053350178	3.022401302	2.779205624	3.95489749	3.321364125
Mlu_13318	2.395339953	2.624890286	3.010365012	2.208758117	3.030205977	2.532154459	2.169804459
Mlu_13319	1.569633718	2.039999306	0.737019088	0.726457326	2.452314631	2.54655336	1.926842917
Mlu_13320	0.026232857	0.104606432	0.10392973	0.018211623	0.087824702	0.022799918	0
Mlu_13321	6.750867805	11.10977324	7.641625705	3.213703818	9.121181649	9.443754711	7.103310608
Mlu_13322	0	0	0.044657168	0	0	0	0
Mlu_13323	0	0	0	0.03658211	0	0	0
Mlu_13324	16.25851096	13.62806537	9.228993563	18.1934772	15.02210878	34.05591134	44.62275108
Mlu_13325	1.54018143	1.440632663	1.567628709	1.261589277	1.319781832	0.982131959	1.56723699
Mlu_13326	0.99268463	0.476478914	0.764717518	0.71786555	1.00394322	1.282183748	0.423123164
Mlu_13327	4.857967927	4.859087829	6.314498337	4.226536474	5.584185005	5.255141437	4.308408133
Mlu_13328	8.208832478	7.446309269	6.371807477	7.688340036	6.464023255	4.418661884	13.6148229
Mlu_13329	1.639980817	1.672922375	1.620127966	1.482727652	1.532225365	1.74027269	1.833727997
Mlu_13330	0	0	0	0	0	0	0
Mlu_13331	4.521597722	3.484130068	3.634670688	4.367341085	4.442617747	5.125934225	1.608869497
Mlu_13332	6.96545659	7.87264548	7.844858287	7.116580571	8.64584338	10.2041057	4.732418346
Mlu_13333	3.758114828	3.571518904	3.860099717	3.47865877	3.829228994	5.648984927	1.838660898
Mlu_13334	2.845922469	2.082522931	2.505559687	2.547099669	2.730537613	3.091148529	2.150521427
Mlu_13335	0.609613095	0.516713027	0.723385558	0.699218799	0.6211487	0.645018502	1.138786965
Mlu_13336	22.4822245	20.63329644	24.92558872	17.16519486	17.09016651	14.0893717	25.26020262
Mlu_13337	0.862958797	0.876605801	1.723339494	0.204567806	0.72227263	0.231716113	1.593326095
Mlu_13338	14.95043473	14.01176214	18.20896246	9.898605603	13.83544519	14.11745474	11.00632397
Mlu_13339	15.7485218	16.38953523	16.01348869	12.09027343	18.98476867	21.36394563	8.403057901
Mlu_13340	7.938885643	7.835654537	8.893044491	7.034887143	8.319289801	6.039811593	6.668721088
Mlu_13341	87.97840833	107.9682382	96.33945468	54.29084807	103.1518297	89.07197211	61.18148203
Mlu_13342	9.814060015	10.56014481	12.31084806	3.329764147	12.25938481	14.0879862	5.208502832
Mlu_13343	30.99412083	52.36133057	67.13860544	25.85139838	18.00955295	21.64092216	8.896022528
Mlu_13344	25.92307115	26.08394204	31.89563603	15.88050314	28.52424694	28.81302035	16.57051237
Mlu_13345	3.701828824	3.635691343	3.164045357	3.597886145	3.214515585	3.628503569	4.828289064
Mlu_13346	1.246250812	2.509880569	1.147076277	2.123633565	2.79734404	5.67839117	0.463595814
Mlu_13347	66.05810406	52.41612008	69.02304436	40.73392277	69.85851946	91.75617124	20.55410728
Mlu_13348	0.471261187	0.574201932	2.230087123	1.799398732	0.197216286	4.744417687	7.231354919
Mlu_13349	2.940872743	2.852527303	3.918719912	2.979691593	3.026892536	2.072447091	4.878569586
Mlu_13350	4.565968027	3.914488257	5.065719536	2.834806941	3.821588872	2.73166794	2.658229909
Mlu_13351	0	0	0	0	0	0	0
Mlu_13352	0.210945484	0.436161468	0.526198483	0.146444572	0.353111064	0.509278591	0.359654689
Mlu_13353	10.99409508	9.742261148	9.838786066	8.890516841	8.822560179	7.420281674	9.516463073
Mlu_13354	1.342767875	1.563835286	1.621271782	1.5447704	0.995418458	1.644981612	15.85553894
Mlu_13355	1.392753651	1.632287846	1.463511112	1.060460695	1.917758363	1.90034259	0.643439018
Mlu_13356	4.619141062	4.055634056	3.469759427	3.118484861	4.894686843	4.935455207	4.595230894
Mlu_13357	6.015541949	5.330587029	5.827929584	5.906043027	5.055908412	5.629380358	7.82739387
Mlu_13358	0.606521751	0.836049872	0.415320721	0.654990429	0.620451235	1.015251521	1.103038316
Mlu_13359	0.051061343	0.090494567	0.089909155	0.425379469	0.042736931	0.177516984	0.104469369
Mlu_13360	0.414263263	0.440512206	0.364718766	0.402631274	0.485417641	0.336047669	0.423782645
Mlu_13361	0.906518791	1.124618246	0.957722621	0.629332063	1.062223595	0.892939762	0.556409846
Mlu_13362	0	0	0	0	0	0	0
Mlu_13363	0	0	0	0	0	0	0
Mlu_13364	0.931014395	0.848576755	1.147535475	1.255741687	1.447147524	0.847710322	0.598656604
Mlu_13365	16.64442321	16.16851982	18.10288131	13.19289098	17.95259205	22.23553461	5.535401974
Mlu_13366	1.591650591	1.918677497	1.931514067	1.612660016	1.62020371	2.052192705	0.76277218
Mlu_13367	7.614824015	6.962665182	8.326769032	6.666969316	7.266484426	5.985993652	4.564726813
Mlu_13368	6.798101627	7.113495423	7.029275435	5.562917344	6.440395304	6.076090466	7.102279798
Mlu_13369	30.84642262	29.44089907	32.65852444	22.43020304	22.93480655	22.76531371	27.68879164
Mlu_13370	0.727374801	1.668254423	1.808140841	0.29703825	1.718943749	0.694166724	1.05047886
Mlu_13371	8.050567033	9.578250682	8.167098436	6.099605563	10.27817051	9.341221751	7.274049265
Mlu_13372	2.184372371	2.3504328	3.022059484	1.922649167	2.138410338	1.480390801	3.95039559
Mlu_13373	0.023024195	0	0	0.03196815	0.019270614	0	0
Mlu_13374	6.999292352	7.732766925	8.963200675	6.058117456	8.521038528	9.375184883	5.765299106
Mlu_13375	33.50133007	27.32209083	34.23988479	28.61346431	32.39600957	32.62290835	16.48691416
Mlu_13376	0.048626292	0.010772374	0.117729563	0.101273414	0	0.077481902	0.049743678
Mlu_13377	1.142768844	0.815058447	0.834324775	0.812693661	1.003122768	0.500648199	0.62728364
Mlu_13378	3.260611365	2.706859522	2.840435781	2.621025012	2.901401987	1.889276262	0.842662019
Mlu_13379	0.227496128	0.134394974	0.500720885	0.605415649	0.01586733	0.340526478	0.659384032
Mlu_13380	0	0	0	0	0.042715048	0	0
Mlu_13381	1.998430899	2.253848733	2.319242397	1.70268091	1.938731797	1.210572269	1.951427835
Mlu_13382	0	0.075489485	0.075001141	0.059141077	0.035650636	0.074041272	0
Mlu_13383	5.663167107	4.795297955	5.650654159	6.290460029	5.266571263	4.010568908	3.862200923
Mlu_13384	2.998548168	2.635863888	3.167918238	2.131640847	2.047916693	2.196112245	0.638030015
Mlu_13385	0	0	0	0	0	0	0
Mlu_13386	5.266566761	6.338616283	2.44522648	7.603453001	4.561482037	7.682073946	1.876274265
Mlu_13387	0.25246135	0.492173085	0.471207778	0.883341196	0.650813742	0.555872165	0.041322028
Mlu_13388	0.403733635	0.253415334	0.266586335	0.397068701	0.309754389	0.282668958	0.068835176
Mlu_13389	0.079356482	0.023440206	0.163019996	0	0.022139726	0.09196209	0
Mlu_13390	32.54520712	34.08564835	31.0718486	27.13531777	40.96866174	56.98936489	30.3150928
Mlu_13391	0	0	0.063175907	0	0.120118774	0	0
Mlu_13392	1.839124701	1.986911862	1.730073717	1.976377078	2.424919106	2.226150855	1.340165416
Mlu_13393	0	0	0	0	0	0	0
Mlu_13394	0.954612194	1.268874049	0.570301135	1.656799802	0.884589414	0.790178789	1.325315535
Mlu_13395	1.048072987	13.42022056	1.845453947	1.455206316	8.245755991	8.866267163	4.288626892
Mlu_13396	0.684294296	0.682174877	0.476943537	1.682494494	0.513075451	0.487360272	5.600149907
Mlu_13397	16.88007966	15.21629626	17.11920785	16.91434808	18.8700694	23.12114084	13.9765598
Mlu_13398	2.258029569	2.684996314	3.602146008	2.411677966	3.004469536	1.207713576	0.394857602
Mlu_13399	0.065985926	0.058472491	0.058094231	0	0.055228394	0	0
Mlu_13400	0	0	0	0	0	0	0
Mlu_13401	4.944515947	4.094983123	5.195334524	2.544073588	4.420331929	3.122584065	3.500726481
Mlu_13402	0.03642973	0	0.032072856	0	0	0.010554129	0
Mlu_13403	0	0	0	0	0	0	0
Mlu_13404	0	0	0	0	0	0	0
Mlu_13405	1.092891898	0.774760502	1.731934247	0.303487107	1.097664326	0.886546811	0
Mlu_13406	4.006677939	4.561078763	4.333399268	4.021272702	4.370825972	4.556180179	3.530756399
Mlu_13407	110.0107942	83.86853906	90.89944581	94.27436878	95.15431072	91.06803259	82.31381036
Mlu_13408	3.319554144	3.117567451	3.347190126	3.387859486	3.799487107	4.603078234	1.393162826
Mlu_13409	0.91605949	1.009741663	0.904855732	0.868622143	1.084623257	1.307547953	3.657013382
Mlu_13410	2.625225463	2.018545886	2.275284427	1.701953828	2.128844449	1.574387204	3.511070158
Mlu_13411	6.934467888	7.131246805	7.109462039	5.750055996	6.388404095	5.892794703	5.021544348
Mlu_13412	0.062304573	0.165630937	0.027426578	0.043253671	0.052147204	0.234654946	0
Mlu_13413	16.35969846	11.22278131	19.1519216	16.95624078	9.954313648	4.174287531	0
Mlu_13414	14.85738945	12.98381837	14.54994344	11.51114036	12.72148584	13.32529479	6.661720084
Mlu_13415	14.01099903	12.34835424	13.73935191	12.70553108	12.71199829	13.31050527	6.603260092
Mlu_13416	2.687087185	2.449156249	3.886540938	1.385766662	2.82733642	2.001809091	0
Mlu_13417	0	0	0	0	0	0.104908614	0
Mlu_13418	5.546501899	6.330851155	6.839656308	5.712066892	6.256302366	6.40626861	5.56122773
Mlu_13419	3.72226946	3.543462885	4.531759094	3.366725086	3.863141287	3.265969047	3.350867279
Mlu_13420	3.32239137	3.415604307	3.347804845	2.612834309	2.997995691	2.556737679	2.655263134
Mlu_13421	2.088240961	2.775697587	3.162210277	2.087594529	3.180995802	2.347354976	1.196286999
Mlu_13422	2.404045854	3.152860393	3.047803248	1.20165083	4.104724485	3.788855837	5.115320238
Mlu_13423	7.91455964	6.046012564	7.802647904	5.52443629	7.670204331	9.920826227	3.93800893
Mlu_13424	1.157938011	0.315720097	0.62735539	0.86571121	0.44730557	0.258052691	0.546713696
Mlu_13425	1.671519778	1.411490278	1.679368553	1.037550475	1.563605887	1.617995719	2.092149325
Mlu_13426	5.904540115	6.051126825	7.715790837	4.479468835	4.815977307	4.817792056	4.065302012
Mlu_13427	0.276044387	0.314502186	0.312467662	0.246391906	0.313556338	0.319893449	0.121023269
Mlu_13428	0.757548521	0.335645429	0.381113291	0.525912511	0.543468982	0.219470872	0.332124118
Mlu_13429	4.282300245	5.002749927	7.681507175	2.360504109	4.765465206	2.685716239	1.542270144
Mlu_13430	0.359326854	0.195946084	0.219013316	0.191888686	0.254477919	0.112109081	0.056551361
Mlu_13431	5.27338573	4.743100041	5.256157191	3.803859369	5.15591804	5.532979336	3.790774137
Mlu_13432	7.911728442	7.816167896	7.906797699	6.457463393	8.277372179	8.641920968	4.812370707
Mlu_13433	0.541913567	0.67944466	0.766409371	0.440248518	0.53559467	0.340720898	0.861036916
Mlu_13434	3.587071758	4.234223374	3.959371353	3.321883246	4.074922658	3.596546032	3.60788458
Mlu_13435	1.298805701	0.924844997	0.755508878	1.288098854	1.106476291	0.752559108	0.854132811
Mlu_13436	0	0	0	0	0	0	0
Mlu_13437	11.8471785	10.99457812	9.801518998	14.19385853	12.78734602	13.68850697	0.45841761
Mlu_13438	0.126086959	0.037243389	0.148009842	0.102122164	0.035177098	0.01826445	0.021497387
Mlu_13439	49.72585758	41.33424241	47.8467545	40.63109502	53.40512528	61.70432905	17.10622501
Mlu_13440	2.408556643	1.506570528	1.621559854	1.081941242	2.371641473	2.70905806	1.014548302
Mlu_13441	0.55879343	0.258347926	0.171117777	0.67466238	0.65070558	0.549015356	0.099414605
Mlu_13442	0	0	0	0.044080306	0.026571903	0	0
Mlu_13443	0.157210948	0.208965372	0.149943133	0.181900789	0.131581213	0.17459259	0.187627427
Mlu_13444	0.124639532	0.075104334	0.08193402	0.126908374	0.077892146	0.07895958	0.023800678
Mlu_13445	0.488895093	0.532250856	1.119104688	0.446075646	0.268897378	0.509899532	0.142894127
Mlu_13446	0.321314446	0.113891292	0.226309053	0.981490217	0.430290078	2.308598273	0.525916721
Mlu_13447	0	0.1549521	0	0	0	0	0
Mlu_13448	0	0	0	0	0	0	0
Mlu_13449	0.290346312	0.441062158	0.255621867	0.230362248	0.45130768	0.384533948	1.527522163
Mlu_13450	0.030702473	0.02720656	0.04054584	0.042629123	0.03854568	0.022237185	0.125631949
Mlu_13451	3.297626585	2.956794885	4.865511458	2.189774369	3.425482082	3.443834141	1.466696937
Mlu_13452	0.114433687	0.045068349	0.044776801	0.035308106	0.063851886	0.051571035	1.404759187
Mlu_13453	0	0	0	0	0	0	3.014170261
Mlu_13454	0	0	0	0	0	0.024321833	0
Mlu_13455	0.122662129	0.108695302	0.07713725	0.09732076	0.161330411	0.091380051	2.903983985
Mlu_13456	2.909220203	3.23616776	3.324223845	3.008013801	2.823490539	3.676199167	3.799240032
Mlu_13457	0	0	0.141648644	0	0	0	0
Mlu_13458	1.849418791	1.681128731	2.016909841	1.391604733	1.937387063	1.721469549	0.512648397
Mlu_13459	0	0	0.113814961	0	0.072133583	0.024968522	0
Mlu_13460	0	0	0	0	0	0	0
Mlu_13461	0	0	0	0	0	0	0
Mlu_13462	0	0	0	0	0.223353384	0	0
Mlu_13463	0	0	0	0	0	0	0
Mlu_13464	0	0	0	0	0	0	0
Mlu_13465	36.98138013	26.14048082	29.68571954	28.32787192	29.98685361	36.30519759	48.95799455
Mlu_13466	1.3604742	1.155333013	1.347486805	1.275049738	1.328459129	1.143022403	2.157191766
Mlu_13467	31.00898612	39.20888729	37.09591327	15.37668007	34.44680545	35.60639038	19.07508102
Mlu_13468	4.205956009	4.444643998	5.023836478	3.582323387	4.129748147	3.931986764	3.018245256
Mlu_13469	0.195549816	0.103970215	0.688650855	0.054302578	0.196403741	0.385241228	1.920416327
Mlu_13470	2.836187755	2.836379301	4.244881661	2.081477424	3.594627566	3.239757128	3.232944772
Mlu_13471	0.164203857	0.072753457	0.144565626	0.379983857	0.206151126	0.111000919	0.167977108
Mlu_13472	6.59544672	6.649800572	7.566938112	5.407976578	6.802459032	7.913938553	4.356333233
Mlu_13473	6.059164954	5.504148536	6.576547293	4.63625576	6.226636555	5.169204929	4.422978103
Mlu_13474	0.086535632	0.092018785	0.111739849	0.008010078	0.067599401	0.070197143	0.047212875
Mlu_13475	38.01419518	32.73030875	30.94553344	21.94224444	23.21803467	23.82021344	14.559262
Mlu_13476	153.3008931	130.0499557	106.1768124	82.81613519	87.69214374	86.47670785	46.29775342
Mlu_13477	5.868075385	4.927029968	6.19049069	5.499023846	5.247913173	4.505384722	4.287798759
Mlu_13478	10.77154255	9.545049384	13.05493548	7.963501679	9.600903974	6.565512385	8.872491888
Mlu_13479	1.144190905	1.539638855	1.492369646	1.235626077	1.56062479	1.645151736	0.606917288
Mlu_13480	1.213232804	1.240487321	13.42014801	0	0.130184908	0	0
Mlu_13481	5.182785225	4.456731897	5.046243711	4.180902685	5.560823576	5.332482824	3.518070421
Mlu_13482	0.202316657	0.296201791	0.232330779	0.256481558	0.26504365	0.275228875	0.16197316
Mlu_13483	0.146915601	0.334767014	0.277167831	0	0.245928584	0.17025283	0.214702262
Mlu_13484	3.244798365	3.312882486	2.794628509	0.783525099	1.948295917	2.002729951	0
Mlu_13485	6.63211998	5.526305019	5.239717648	4.834973248	5.789364397	4.824146917	9.067616077
Mlu_13486	8.437819351	7.796484826	8.510075236	7.433452331	7.704749317	6.374362927	5.463109201
Mlu_13487	0.182215249	0.107644969	0	0.168665595	0.15250912	0.17596646	0.124268256
Mlu_13488	26.04509703	23.58375051	32.37203406	20.60353575	33.22977485	35.15350834	18.35944786
Mlu_13489	0.879961538	1.027008107	1.634472544	0.327797443	0.745485204	0.329550623	0.548891604
Mlu_13490	7.368582768	6.694870368	8.014720488	4.377303086	4.38737027	3.458862348	5.495992149
Mlu_13491	7.089760694	7.327120309	5.847165429	5.025661553	4.71101511	3.203644849	5.774965098
Mlu_13492	3.100676341	3.003670921	4.08987658	2.283741747	3.292809392	3.496620439	3.024131099
Mlu_13493	5.267815719	4.845265879	5.606457608	2.916399933	6.278661977	7.727337986	2.933179787
Mlu_13494	0	0	0	0.047605821	0	0.019866595	0.070149367
Mlu_13495	2.813933152	2.147889492	3.017027038	2.66915956	2.704963997	2.550620931	1.767058133
Mlu_13496	0	0	0	0	0	0	0
Mlu_13497	0.786364821	0.479067884	0.389429002	0.955355862	0.287947447	0.48411601	0.301663031
Mlu_13498	2.507465185	1.666465985	1.379737975	2.611134352	2.885683575	2.17932801	1.282542193
Mlu_13499	0.019254659	0	0.050855598	0	0	0.01115661	0
Mlu_13500	0	0	0	0	0.065557948	0.015128276	1.335456508
Mlu_13501	0	0	0	0	0	0	0
Mlu_13502	0	0.225889251	0.149618645	0.353938927	0	0.098469211	0
Mlu_13503	5.852393871	6.514232642	6.761223139	4.8988688	6.237393029	5.679343709	4.462161117
Mlu_13504	0.124085579	0.109956673	0.16386804	0.086143866	0.103856195	0.035949077	0.190405424
Mlu_13505	0.117502789	0.093711085	0.16551976	0.04894434	0.167189191	0.04765875	5.409130205
Mlu_13506	0	0	0.084053003	0	0	0	1.171978211
Mlu_13507	0.638001223	0.438150682	0.505528575	0.730816768	0.787634316	1.201437829	15.69651855
Mlu_13508	5.297130437	5.453296663	10.56170818	1.40607391	4.303152998	2.301963115	6.375121804
Mlu_13509	20.76962812	20.39620347	24.12254855	16.43415187	21.8196363	22.28917755	8.276518054
Mlu_13510	11.29782816	10.0114099	11.59058226	7.59449995	12.67636645	13.92303774	7.910769758
Mlu_13511	58.33805318	65.3147505	62.58904287	31.69170086	69.68295817	73.02393341	27.43074986
Mlu_13512	5.171312793	4.143068953	4.989414936	3.639256904	5.039738129	4.597189435	2.029096604
Mlu_13513	5.686763637	6.649293967	6.377760393	3.887853768	5.022992342	3.331506672	5.14960123
Mlu_13514	3.942516335	4.536834056	4.82083973	3.763390178	5.637119144	5.869608884	3.080849191
Mlu_13515	1.289679932	2.363583428	1.935406599	0.936030812	1.888996218	1.426609072	2.518693359
Mlu_13516	3.57673712	4.437264693	5.283274168	2.786563434	4.64012647	4.294570917	2.642558526
Mlu_13517	3.336164526	3.797075882	4.077906359	3.583878451	4.611100256	5.438560509	2.838803663
Mlu_13518	11.00719187	10.61450198	10.11830255	7.753892265	9.754639373	5.721289044	10.10099613
Mlu_13519	14.24564933	15.29232312	11.78435197	14.07132162	9.242491565	6.093756499	11.3454236
Mlu_13520	0	0.040454688	0.100482463	0.063387207	0.038210232	0.079357186	0.046701983
Mlu_13521	3.316014419	2.768913732	3.115930328	2.479157631	3.282458772	3.491735233	2.087515892
Mlu_13522	13.53922495	16.33714631	9.468352158	15.99885788	12.37674689	11.51705568	7.268974684
Mlu_13523	19.68699017	18.85658809	23.09010145	19.90107803	17.5268054	19.82992154	7.764579764
Mlu_13524	2.61454983	2.994947506	3.424716216	2.302074944	2.188305848	2.919016756	0.78281846
Mlu_13525	0.169324642	0.042869893	0.042592567	0.100757277	0.222702919	1.387566323	0.098980322
Mlu_13526	0.475112147	0.661593238	0.358534567	1.130869219	0	0.157309342	0.416596953
Mlu_13527	9.419414669	9.662421422	8.923864595	7.392179017	7.498169255	8.542697162	7.226897998
Mlu_13528	1.05263885	1.282573821	1.158433468	0.365386457	0.881029585	1.219848286	0.538413752
Mlu_13529	0.539382926	1.121382981	1.168921938	0.460868338	0.816080128	0.769308004	0.721555115
Mlu_13530	8.225195256	6.906854012	8.482887692	5.764555571	8.949539028	9.701959798	3.886560221
Mlu_13531	16.77679435	19.37840876	17.86631374	11.29092495	18.27262158	16.76745016	10.41729695
Mlu_13532	11.24269007	11.8835799	12.87197127	10.7800094	13.16530931	11.65560178	5.054267186
Mlu_13533	3.662620045	3.531953307	4.220410068	3.215766111	4.132429869	4.358852303	1.873391812
Mlu_13534	9.845850828	9.372570866	9.277704367	7.785524109	9.620664673	9.539746492	4.598478177
Mlu_13535	5.645622011	6.209721789	6.773690923	4.937090832	5.96092472	5.25321146	3.403523016
Mlu_13536	3.498959219	3.904400072	5.704621172	1.619387077	4.257217859	3.3977399	3.513077543
Mlu_13537	0.101705858	0.24033387	0.179084358	0.141214409	0.170249977	0.314297645	0
Mlu_13538	8.401069267	8.089286356	9.027016395	5.418959428	9.439876782	10.32966041	6.157990042
Mlu_13539	1.296542974	1.866983844	2.140276468	0.675073759	1.085170586	1.126872044	1.326336317
Mlu_13540	9.675558834	9.066781196	10.81865776	8.612813191	11.08913854	12.84358749	7.725185651
Mlu_13541	2.703667468	2.303669724	3.997713409	1.73258367	2.175860428	1.847748805	2.269370433
Mlu_13542	8.226873868	7.505811632	6.942962784	4.055388151	5.459640293	7.841323298	0.298790049
Mlu_13543	8.312554812	7.412672926	6.484659237	4.967288574	5.768459241	7.194255675	0.645840724
Mlu_13544	4.675221388	3.261416963	4.466385324	2.486050071	5.911174356	3.976947372	3.866826313
Mlu_13545	12.59536547	11.58481421	15.15130967	9.898407128	13.95158712	16.89632484	6.336087394
Mlu_13546	0.597161847	0.529166487	0.908102053	0.301503531	0.817867537	0.660564291	0.444279322
Mlu_13547	3.162102473	3.281961669	2.791616027	2.462047631	3.33382892	3.198754263	2.359054866
Mlu_13548	15.09037062	12.59369904	15.13620764	13.98276006	16.41141187	23.39536401	7.638332023
Mlu_13549	1.366279299	1.166414758	2.68446913	0.508957314	1.28299381	0.569605373	1.499944029
Mlu_13550	0.084271182	0.149351422	0.09274079	0.058503539	0.070532647	0.061035925	0.086207655
Mlu_13551	1.61010579	1.454210299	1.799188606	1.547699392	1.814095749	1.758221449	2.787407637
Mlu_13552	0.168478264	0.238871392	0.266991892	0.046785031	0.112809315	0.097620339	0.068939895
Mlu_13553	5.840278511	5.341553874	8.01212332	5.243160236	6.203437219	6.115657495	4.894756863
Mlu_13554	1.474018706	0.974452293	1.194736488	0.779662652	1.370792069	1.409912675	0.430825793
Mlu_13555	1.654741021	1.819907219	2.572716644	0.928792756	1.011717455	0.435198435	0.096043428
Mlu_13556	3.749647074	3.14186946	5.00794568	3.116655308	4.654152926	3.946215057	2.71377066
Mlu_13557	1.592066482	1.559290998	1.401660671	0.930744821	2.174104374	1.942066155	1.200058395
Mlu_13558	2.315407529	1.548502252	1.98079937	1.395122847	1.956214399	2.3288195	0.759743929
Mlu_13559	13.71955416	22.73253956	18.62339825	16.72166525	21.51707005	20.66009328	23.48455379
Mlu_13560	0	0	0	0	0	0	0
Mlu_13561	3.30979974	5.610826461	4.054203538	4.24586185	5.088756761	4.18992624	9.863145269
Mlu_13562	124.6127777	127.1132219	129.7225806	89.46078595	123.2529481	93.67877729	98.96296618
Mlu_13563	10.47453437	10.02311944	10.02231998	5.605292243	9.1930639	6.806771795	18.52841743
Mlu_13564	4.293186254	3.685871558	4.773714486	3.444541344	4.289553415	6.438429066	3.282482233
Mlu_13565	10.62518019	8.634722564	11.90277851	9.385765758	12.32377675	12.00045554	3.531155129
Mlu_13566	10.28212199	9.384970615	10.46600497	8.574356917	10.95760076	12.75629278	7.201784323
Mlu_13567	0.032131445	0.047454705	0.103724982	0.014871064	0.05378626	0.024823637	0.043826393
Mlu_13568	0	0	0	0	0	0	0
Mlu_13569	0	0	0	0	0	0	0
Mlu_13570	0.057233271	0.05071645	0.100776727	0.079466047	0.047902664	0	0
Mlu_13571	0.105138967	0.046583701	0	0	0	0	0
Mlu_13572	0	0	0	0	0	0	0
Mlu_13573	13.65698695	11.84086238	14.90750382	10.92490259	13.57736907	14.25980056	6.382604342
Mlu_13574	0	0	0	0	0	0	1.018893263
Mlu_13575	0.51192471	0	0.540840278	0.284314578	0	0.474594287	0.837901217
Mlu_13576	0.88080365	0.874173037	0.465277493	1.17404132	0.76669661	1.000303083	0.432500973
Mlu_13577	1.310003308	1.284334523	1.226948199	1.47058853	0.886480586	1.162795818	1.026464138
Mlu_13578	0	0	0	0.363228663	0.109478332	0.151580557	0.267617072
Mlu_13579	7.182645998	8.348248908	8.764839244	6.818618312	7.381778798	7.00730471	7.928677128
Mlu_13580	0	0	0	0	0	0	0
Mlu_13581	0	0	0.040881125	0	0	0	0
Mlu_13582	3.204879135	3.455282367	4.279405949	1.928265347	2.950634652	2.475978233	2.732103547
Mlu_13583	1.745225039	2.692066647	2.105576784	1.400055695	3.310931462	2.921317119	3.755802547
Mlu_13584	0.784816859	0.695454309	0.92127386	0.363228663	0.656869991	0.303161114	3.746639005
Mlu_13585	8.157693654	9.720032709	8.584136481	7.716543778	11.68336478	12.63608739	8.079168944
Mlu_13586	1.128195589	1.576504391	1.400761409	0.622564757	1.367978702	1.030840176	1.598012955
Mlu_13587	0.016467863	0.014592763	0.072491809	0.045729904	0.041349437	0.009541874	0
Mlu_13588	0	0.04310527	0	0	0.203568787	0	0
Mlu_13589	0.091778767	0	0	0	0	0	0
Mlu_13590	1.945213151	1.781663265	2.173095795	1.339076198	1.942762347	2.064777026	0.969873235
Mlu_13591	0.524036494	0.371493995	0.492121053	0.291041263	0.438604042	0.141698334	0.214431345
Mlu_13592	0.070839901	0.062773772	0.249470747	0	0.059291037	0.041046334	0
Mlu_13593	0	0.027090774	0.013457762	0.106119255	0.051175516	0.035428076	0
Mlu_13594	0.177396946	0.112284131	0.111557761	0.246308376	0.212109049	0.293680103	0.259247659
Mlu_13595	6.664979647	6.778565668	6.868075626	7.781815295	7.184307546	10.22512219	10.64042224
Mlu_13596	2.230774612	2.430453969	3.38062381	1.726385655	2.050745459	2.034199398	4.788533978
Mlu_13597	2.856595724	3.21139098	3.734898022	2.575112928	4.264351369	3.927964312	1.395695579
Mlu_13598	3.939594509	4.014668055	3.988697054	3.145230015	3.489675915	2.986526412	5.104822089
Mlu_13599	1.80454021	3.159448214	2.485583154	1.535647418	2.448228975	1.863517958	2.233072807
Mlu_13600	3.16795363	4.631941213	3.695527028	3.518858848	2.518915037	3.258168972	4.699087845
Mlu_13601	0.05179098	0.596619934	0.410372573	0.359548248	0.260085702	0.120035733	1.589432648
Mlu_13602	0.209174693	0.308928637	0.306930169	0	0.233431238	0	0
Mlu_13603	7.192806058	7.341255117	7.915713225	6.360714308	6.826453658	6.301141253	6.175539826
Mlu_13604	1.495941994	1.221126345	1.563570425	1.350596719	1.208887494	1.336470828	0.753850906
Mlu_13605	0.350750995	2.486504086	0.54898196	0.541114841	2.185457185	1.512960658	0.717621849
Mlu_13606	63.54573854	54.4479278	58.06037137	65.44352091	94.0596937	88.94765356	73.09331577
Mlu_13607	0	0	0	0	0	0	0
Mlu_13608	1.712823339	1.57161655	1.989244161	1.585456592	1.911447641	1.527388875	0.9692924
Mlu_13609	1.886023484	1.83432393	2.57169022	1.277398137	2.059814538	2.212268124	2.164650652
Mlu_13610	0	0	0	0	0	0	0
Mlu_13611	5.418236821	5.750999998	8.963846067	3.720164533	6.877122733	7.313897707	4.141829807
Mlu_13612	25.05458321	20.39525156	34.49185429	17.0654484	23.96217331	30.47247732	9.85316319
Mlu_13613	41.79519364	36.45752613	21.56052461	81.15260146	55.20505401	50.32623471	35.07295973
Mlu_13614	0.162067872	0.430842425	0	0	0	0.375624015	0.331584079
Mlu_13615	0	0.073879295	0	0.115759198	0	0	38.03856005
Mlu_13616	0	0	0	0	0	0	0
Mlu_13617	14.32408255	6.699126735	10.85944667	13.25893371	10.98978894	6.224787191	4.884412185
Mlu_13618	2.388269738	2.065129732	2.02633518	1.764975452	1.894133804	1.512158851	1.59592859
Mlu_13619	31.31824016	27.24116397	29.3608241	35.78994818	37.75523455	65.84476362	22.93185441
Mlu_13620	0.351122686	0.409797281	0.36944756	0.463737999	0.365558013	0.337427424	0.402994956
Mlu_13621	12.47314166	8.038470737	10.08291792	20.62469375	15.1849809	52.95593512	5.567896484
Mlu_13622	0	0	0	0	0	0	0
Mlu_13623	0.049998365	0.044305341	0.088037457	0.069420678	0.083694496	0.115880998	0
Mlu_13624	10.49472788	10.14859061	10.98829524	7.784505408	10.84710476	10.04776322	8.214034271
Mlu_13625	4.221768016	4.379344818	4.333399268	4.028217905	4.43781181	3.072233454	1.3508981
Mlu_13626	5.664845083	5.507529806	5.861907374	5.088283224	5.168261932	4.192381365	7.333032152
Mlu_13627	3.670385463	3.221776345	3.505785494	2.644244098	3.477748361	3.832089187	3.117132251
Mlu_13628	0.759535263	0.326327943	0.567379606	0.703055687	0.674237873	0.386748314	0.56508267
Mlu_13629	2.247306353	1.925767432	2.253936673	1.840172566	2.190977159	1.907901958	1.987368403
Mlu_13630	0	0	0	0	0	0	0
Mlu_13631	5.007150114	4.69801581	4.926936668	4.662078532	5.226231568	5.32467021	0
Mlu_13632	0.025356927	0.022469681	0.011162162	0	0	0	0.415033688
Mlu_13633	2.932869623	3.411083479	4.760762093	2.926871517	4.449199403	2.761484136	3.562813761
Mlu_13634	0	0	0	0	0	0	0
Mlu_13635	2.454577138	2.604735798	2.287744306	2.398278228	2.663128134	2.826922952	2.898478093
Mlu_13636	9.071002753	9.684506274	10.6995049	6.524972793	9.952156559	7.852271756	6.216110748
Mlu_13637	10.83090446	13.48530865	14.12229191	7.804669802	13.04313099	17.84730747	10.93953802
Mlu_13638	0.974444396	1.151320075	0.612788653	1.095266318	1.126281273	0.564616405	0.569620695
Mlu_13639	6.660241714	5.764891055	6.498838705	5.795321066	6.900658244	6.031248721	3.452768688
Mlu_13640	0.384745595	0.280771517	0.278955198	0.188542399	0.359906287	0.249157959	0.601956111
Mlu_13641	0	0.05091379	0.101168855	0.039887627	0	0.033291363	0
Mlu_13642	0	0	0.005724718	0	0.005442313	0	0
Mlu_13643	1.399009121	1.402593932	1.132797319	1.191001499	1.136744123	0.946708751	1.107318586
Mlu_13644	49.20821474	48.35130024	50.69094761	39.2744423	59.53746052	55.18219547	34.58664161
Mlu_13645	1.683476998	2.018303066	0.17436927	1.099971153	1.077488678	1.434480682	4.457359753
Mlu_13646	5.166569732	7.079381059	4.969838038	6.310084695	9.409303992	9.285809653	4.698037926
Mlu_13647	3.037145909	3.200493043	4.860018358	1.709575301	3.813010606	2.282977335	3.526792986
Mlu_13648	0.17059776	0.491311538	0.26284097	0.473735971	0.142785603	0.543666337	0.261776905
Mlu_13649	0.18941798	0.268560083	0.60035121	0.341898816	0.174391368	0.241457284	0.038754126
Mlu_13650	0.320810271	0.426422195	0.494274268	0.890863782	0.302072983	0.999132677	0.082045548
Mlu_13651	5.670602338	5.669144679	6.464540374	4.205875293	5.415464262	5.068937858	2.974824343
Mlu_13652	8.495612635	7.340059769	9.26931912	6.740462497	8.050206682	7.295939054	5.02826816
Mlu_13653	1.486528577	2.305215811	2.486615016	0.20639839	2.612784884	0.818263723	1.36861885
Mlu_13654	0.516701613	0.64101491	0.545887	0.430451386	0.34597196	0.059877856	1.057149864
Mlu_13655	8.607231527	8.738564418	8.508826727	6.93145682	8.233159517	6.070178611	5.886783227
Mlu_13656	2.448522229	1.735778548	1.78401698	1.547437181	2.515748074	2.436305951	2.107475939
Mlu_13657	1.783555916	1.286431295	2.227561983	1.554945176	1.458070965	1.009401613	1.78210919
Mlu_13658	1.911815026	1.708607447	1.834221933	1.860402458	1.504401618	1.140889244	1.822020472
Mlu_13659	1.282467115	1.100926262	0.917384284	0.834681065	0.637325005	0.905643546	0.491976378
Mlu_13660	269.8426173	309.9280052	208.8113865	340.4720299	336.2798036	552.8462381	143.0634871
Mlu_13661	0.291935781	0.301810535	0.314137072	0.270227231	0.298640429	0.310116727	0.033182688
Mlu_13662	1.797322979	1.859425205	2.166988335	1.438298389	1.511719984	1.174794762	3.206270037
Mlu_13663	8.233210152	7.479978112	7.687851643	4.3301039	7.030180533	6.529346728	4.679112006
Mlu_13664	5.264823216	5.831685363	3.222890264	7.424209505	4.630279477	6.51819853	2.39836581
Mlu_13665	0	0	0	0	0	0	0
Mlu_13666	0.050937392	0.022568723	0.04484545	0.106086716	0.127899561	0.162328891	0.052107885
Mlu_13667	4.736675259	4.108032429	4.820851916	4.571025218	4.639268841	5.547480552	4.19257726
Mlu_13668	3.650501963	4.056387228	6.823190803	1.749864181	3.81921139	1.636752779	2.104297481
Mlu_13669	6.108974746	5.920885659	6.06186201	5.548681336	5.208912344	5.361149688	2.890325885
Mlu_13670	3.168603821	3.044368952	3.351666718	2.659024152	3.273755892	2.387426871	2.588382969
Mlu_13671	3.174698858	2.495198758	2.624884143	2.031484945	2.2643412	1.903478986	3.049967392
Mlu_13672	3.429113789	3.069667202	3.912381804	2.672092903	3.104365039	3.629153034	3.078371415
Mlu_13673	5.479364136	6.200049789	6.178495531	3.569847705	6.332312819	5.592663931	3.535634869
Mlu_13674	29.09979333	26.60498327	18.00921146	48.74117457	21.48384518	51.50096193	10.1253331
Mlu_13675	0	0.053921061	0.053572244	0	0	0	0
Mlu_13676	5.407809493	5.075695346	5.26533967	4.321493277	5.347527646	5.356576537	2.981461461
Mlu_13677	4.409923303	4.106492109	3.290263786	3.839845867	3.127952336	2.1221278	3.517252944
Mlu_13678	17.12126016	17.28428517	13.0510792	12.09672287	12.0807518	9.091669321	9.843699573
Mlu_13679	6.709069439	6.629959569	7.104883732	6.21967401	7.069217351	7.168499782	5.512977785
Mlu_13680	71.59412837	112.6332346	88.9173552	75.02699023	131.7530575	178.2117763	72.23283475
Mlu_13681	0	0	0	0.152496001	0	0.127277559	0
Mlu_13682	0	0	0	0	0	0	0
Mlu_13683	0	0	0	0	0	0	0
Mlu_13684	16.24280225	11.44923853	10.56266072	13.58273406	6.797387976	5.34742521	21.14769572
Mlu_13685	0	0	0	0	0	0	0
Mlu_13686	0.111723964	0.024750651	0.024590538	0.077562068	0.046754933	0.048551654	0.057145638
Mlu_13687	8.760211619	6.32519316	6.284275306	3.784104861	4.019052195	4.737484522	1.991447351
Mlu_13688	3.635303576	2.949526823	3.241046544	2.960330374	2.708855823	2.284135644	2.824435024
Mlu_13689	0	0.312015584	0.044285307	0.06984109	0.126302027	0.087437081	0.102914059
Mlu_13690	8.722817391	7.584033828	9.169237166	6.203891688	8.771907351	9.918052633	6.352150877
Mlu_13691	12.68134738	26.65176127	15.94829758	20.60545503	26.83603682	52.52762324	7.549291835
Mlu_13692	0.60224617	0.266835943	0.088369925	0.13936568	0.084010563	0.116318615	0
Mlu_13693	1.090301635	2.254362372	1.493185892	1.093328209	2.179986034	1.333687819	1.487140993
Mlu_13694	87.09712059	71.62709876	85.27060123	69.60380751	97.81902801	81.31606144	77.18144102
Mlu_13695	0.048966711	0.043391156	0	0	0.020491891	0.014186242	0.050091921
Mlu_13696	4.983977648	4.291878069	4.841832429	5.336463622	4.014531556	3.87458865	4.283383332
Mlu_13697	6.426665604	8.041886851	7.132582148	6.246212948	8.964902079	16.11374181	4.98056391
Mlu_13698	0	0	0	0	0	0.032138115	0
Mlu_13699	0.966442132	0.751533785	1.180783772	0.575085096	0.792377454	1.028534146	0.968473535
Mlu_13700	0	0	0	0	0	0	0
Mlu_13701	0.78443082	0.926816301	1.266128463	0.998387491	0.848039729	1.04160373	0.735584947
Mlu_13702	0.143826466	0.095587335	0.031656326	0.049924286	0.150473465	0.083336497	0.073565732
Mlu_13703	16.58377445	13.31916263	17.51167078	12.10424429	19.26868167	21.19939097	12.45456053
Mlu_13704	0	0	0	0	0.092383709	0	0
Mlu_13705	3.465441574	2.981582866	3.299322487	3.245048311	3.929136829	4.471212784	2.184755016
Mlu_13706	30.97144497	55.27792161	34.86917462	27.66933674	58.10248043	49.5769761	34.24339349
Mlu_13707	8.001570838	6.782196645	7.802268068	5.033754733	6.497866309	8.61482137	6.106300362
Mlu_13708	0.053695214	0.023790626	0.047273447	0.0372768	0	0.015556146	0.604219878
Mlu_13709	17.42229621	18.99467995	17.59782874	16.09997338	17.50483505	13.61637054	20.88190213
Mlu_13710	6.200624528	6.299949724	7.369073077	4.131655929	6.870592504	6.514586583	11.87645954
Mlu_13711	0.036854036	0.032657681	0.097339251	0.102340633	0.215920659	0.042708221	1.20642904
Mlu_13712	16.2582158	12.99333208	12.73829403	13.34785715	17.09087036	15.32020577	6.385935555
Mlu_13713	3.007926343	3.869864003	4.715758027	1.753187198	2.692568024	1.519181367	2.912497776
Mlu_13714	0.367115068	1.236192447	0.452493073	0.815558722	1.290513639	1.318834593	0.600881646
Mlu_13715	5.374824262	4.327154968	4.643975852	4.917297991	5.614505767	5.026338279	2.301627638
Mlu_13716	2.409327217	2.361048961	2.320820212	2.44990509	1.844541184	1.560259718	2.783651351
Mlu_13717	1.511928826	1.262971902	1.229366532	1.497554929	1.354104166	1.272222207	1.891470921
Mlu_13718	7.123580792	6.002011059	6.065997394	7.458635676	4.691598667	3.721582396	11.22956978
Mlu_13719	0	0	0	0	0	0	0
Mlu_13720	0.355970504	0.315438204	0.417863501	1.977001723	0.496562433	0.412515659	0.48553383
Mlu_13721	3.486826959	4.002698264	3.941920443	2.58570291	4.178586201	3.627448372	0.405335338
Mlu_13722	0.518313786	0.459296397	0.547590235	1.007520379	0.607340012	0.840905556	0
Mlu_13723	0	0	0	0	0	0	0
Mlu_13724	1.080870934	1.277064561	1.178174394	1.000496612	1.076975068	1.670086634	2.422027782
Mlu_13725	0.038265377	0	0.016844483	0	0.048040592	0.022171875	0
Mlu_13726	3.184265927	3.980267536	6.850786561	1.903175255	3.759439356	1.673976588	2.157243295
Mlu_13727	3.343620707	3.997566168	3.27081654	2.579155603	2.931780757	2.798428912	3.909090263
Mlu_13728	0.0630734	0.111783195	0.08329505	0.131362241	0.052790691	0.018273119	0
Mlu_13729	13.69060335	14.98085291	18.11031718	13.53659869	15.01778414	13.84209673	16.97600073
Mlu_13730	0.441220633	0.234588837	0.673317018	0.081682231	0.369289459	0.204523036	0.421268839
Mlu_13731	12.03803417	9.680487165	11.95229678	8.762130544	11.09636723	12.32169678	7.594942596
Mlu_13732	2.511526953	2.925013731	3.095619456	2.092291241	2.882850585	2.952055905	2.642646333
Mlu_13733	0.582875679	1.033014003	0.684220937	0.539532634	1.463552435	1.125773729	0.596269616
Mlu_13734	8.58481595	7.227945381	9.224453681	7.821302173	8.920275167	7.807349605	7.007229507
Mlu_13735	0.48961557	0.743770082	0.123159769	0.291347622	0.23416839	0.810557085	0.143104708
Mlu_13736	0.42359431	1.163622445	0.708574317	3.920955394	1.843590913	6.193286521	0
Mlu_13737	1.29646292	1.170655656	1.343685547	0.979793396	1.105706816	1.236154605	1.494134731
Mlu_13738	3.243754887	3.110830418	2.868175509	2.203167601	3.666922585	3.636972379	2.47076387
Mlu_13739	1.627235977	1.642571456	1.569657614	1.650308083	1.279050084	1.139630143	2.402854816
Mlu_13740	17.78306373	15.08932148	6.411056452	34.61679596	14.86535049	30.79602368	4.769360043
Mlu_13741	14.38859374	12.49396152	14.89576528	10.34035722	14.52404593	17.84724984	7.69246199
Mlu_13742	12.03694075	9.97261677	10.42504817	10.59835975	7.944998933	7.825039307	8.40924572
Mlu_13743	1.24518927	1.354181048	1.195929611	1.100205388	1.51591121	1.770936049	0.810601625
Mlu_13744	2.755537866	3.41849302	3.327064841	3.279386745	4.876196028	3.740663323	1.288620592
Mlu_13745	10.90249327	10.98313333	10.60896971	9.401286261	11.4303698	9.376003581	14.32282871
Mlu_13746	0	0	0	0	0	0	0
Mlu_13747	0.258551858	0	0	0	0	0.149811134	0
Mlu_13748	3.320571878	3.36974146	3.724385803	3.423121823	4.058432506	4.164314704	3.6109252
Mlu_13749	9.41495102	10.02755418	11.35746164	8.201594343	9.869009234	8.654960695	4.769344573
Mlu_13750	14.70947017	13.034588	14.33925449	14.56059929	14.17560913	13.55079372	11.48735068
Mlu_13751	0	0	0	0	0	0	0
Mlu_13752	5.89539943	5.649053225	6.804546721	4.151507793	6.146216099	6.521331461	5.136339203
Mlu_13753	10.36924695	11.90762478	11.9237483	8.520835454	10.18427411	12.13899583	4.113120983
Mlu_13754	0	0	0	0	0.33774287	0	0
Mlu_13755	0.209254538	0.353998786	0.267968578	0.105651395	0.302514989	0.187381863	0.505967118
Mlu_13756	0.030848574	0	0	0.042831978	0	0.071497607	0
Mlu_13757	0.0392254	0	0.017267087	0	0	0	0
Mlu_13758	0.215847515	0.29426186	0.219268704	0.13832096	0.083380798	0.009620555	1.528667232
Mlu_13759	3.014056821	3.039258611	3.202603474	2.525367165	2.624169356	3.111431979	2.197306385
Mlu_13760	2.327056368	2.347921909	2.393587044	1.791457872	1.696990063	2.269503626	2.592656375
Mlu_13761	5.400694244	4.993293685	5.47043364	3.500641658	5.36200944	6.737556193	3.269777899
Mlu_13762	10.20713123	9.647897936	11.49837833	7.95631308	11.00109716	11.74550515	7.327495822
Mlu_13763	0	0	0.057750138	0.091076091	0.054901276	0.114022097	0.13420481
Mlu_13764	5.32903087	4.367031871	5.56360488	4.910934019	5.86148076	6.503440625	0.192972991
Mlu_13765	2.591821644	2.067035332	1.825478775	2.294131693	1.355801866	1.088778531	3.711930989
Mlu_13766	13.51248328	13.81395127	17.52875936	8.01339853	14.06987748	15.48197556	7.809597454
Mlu_13767	8.10950516	10.05249759	9.285537239	6.831737186	10.77218745	12.67103293	5.406286873
Mlu_13768	0.36266249	0.178537896	0.177382929	0.279745544	0.303538467	0.326877175	0.082443585
Mlu_13769	3.704408496	5.744565673	7.134254893	5.143419118	2.906706927	4.426997317	6.157990042
Mlu_13770	1.659758664	2.36214826	2.207700114	1.825648218	1.936421669	2.293934396	2.55787286
Mlu_13771	24.23883012	19.62726605	22.48461884	24.95083936	22.19158682	25.93669385	35.05615328
Mlu_13772	29.45625338	21.24600964	24.96842114	28.72427246	22.24599701	31.43624487	16.81849144
Mlu_13773	5.282463265	4.540198423	4.021280552	8.933731637	7.346630813	6.512799527	10.56391597
Mlu_13774	5.324193746	4.694039966	5.715228628	4.253689095	5.009698221	4.304875508	4.970225459
Mlu_13775	0	0	0	0.056221865	0.033890916	0	0
Mlu_13776	15.3839616	17.0432199	15.620776	16.69930849	13.39662878	11.46708245	16.7583512
Mlu_13777	4.935810063	4.751479677	5.035458367	5.555076227	4.234702514	3.019253862	0.168776502
Mlu_13778	1.539578123	1.711398575	1.908858219	1.606392955	1.69269651	1.926656629	1.155589155
Mlu_13779	0	0	0.013066985	0	0	0	0
Mlu_13780	2.523834394	2.4810728	2.169914322	3.120964145	2.376426981	1.679440606	0.403410898
Mlu_13781	0	0	0	0	0	0	0
Mlu_13782	0.942255068	1.235749592	1.393668398	0.837300787	0.883278384	1.157446092	0.616900612
Mlu_13783	0	0	0	0	0	0	0.017483214
Mlu_13784	0	0	0	0.069525306	0.083820637	0.029013912	0
Mlu_13785	7.143671011	6.537387724	7.318238206	5.679415746	7.067267381	8.34191279	3.661385155
Mlu_13786	0.033738425	0	0.014851711	0	0.042357192	0.009774425	0
Mlu_13787	0.585209048	0.61286099	0.046838183	0.960273055	0.623386626	1.048078216	0.544233277
Mlu_13788	8.76632872	9.037282141	9.061956925	7.954208734	9.444800959	10.02205263	6.826453852
Mlu_13789	55.0743797	58.88179815	55.04805512	33.76127732	61.19524895	67.16654627	38.74445337
Mlu_13790	0	0	0.071692267	0	0.034077814	0.117957909	0
Mlu_13791	0	0	0	0	0	0.026774313	0
Mlu_13792	8.324898648	6.169846731	8.661863002	6.725108368	6.587652874	7.98094077	1.548399459
Mlu_13793	0.034110794	0	0	0.023680719	0	0	0
Mlu_13794	0	0	0	0	0	0	0
Mlu_13795	0.064262889	0	0.056577263	0	0.05378626	0	0
Mlu_13796	0.505481398	0.53841509	0.624836616	0.545875687	0.512816898	0.360932711	0.365624062
Mlu_13797	0.866522418	0.588690005	0.661170677	0.761982842	0.749430458	0.351458679	0.531860575
Mlu_13798	2.600192994	2.291769525	2.424239572	2.080981671	1.931238201	1.631828625	2.25346377
Mlu_13799	0	0	0	0	0	0	0
Mlu_13800	0	0	0	0	0	0.065814464	0
Mlu_13801	30.62615913	43.25267889	37.79687139	11.57996894	23.80230133	12.75459939	43.63810228
Mlu_13802	17.00560511	12.55772946	18.29885663	12.24304385	13.96964267	20.07185197	8.376033849
Mlu_13803	0.296642087	0.394297755	0.522329376	0	0.124140608	0.128911143	0.455187966
Mlu_13804	0	0.09441229	0.031267178	0	0.029724742	0.061734038	5.158959137
Mlu_13805	14.87370462	14.1011426	13.31573659	11.94305248	13.55877919	11.98238581	8.872646262
Mlu_13806	21.56242897	17.75517254	21.00599713	17.15762788	21.87831778	27.09578001	11.28624185
Mlu_13807	3.676509119	4.736926735	4.984291724	2.72458486	4.681778054	4.051409732	3.230299753
Mlu_13808	5.26116474	5.0253874	5.955360537	4.506276422	7.26283193	7.423160961	6.989690102
Mlu_13809	103.1795449	102.3548603	112.1046469	78.6228438	117.4793319	125.6088405	47.26448477
Mlu_13810	2.279395326	2.88696273	4.033845161	0.959044495	2.225755938	1.053920811	1.201216753
Mlu_13811	0	0	0	0	0	0	0
Mlu_13812	3.683774291	4.07007517	4.146378879	3.787519091	4.35162924	5.255111765	2.146570618
Mlu_13813	0.733419728	0.498263928	0.495040645	0.543105698	0.572928547	0.651606781	0.500182018
Mlu_13814	7.377050122	7.115285483	7.899056358	6.266437541	8.070697225	7.887233387	3.819638752
Mlu_13815	284.0224824	381.8814093	231.7860177	234.9800965	294.3378305	413.9254599	224.29209
Mlu_13816	8.700884647	7.618377625	8.481033174	9.348254447	6.762228243	7.442215476	6.675617121
Mlu_13817	0.208736631	0.0924845	0.18377243	0.120759268	0.160147884	0.211657249	0.320299804
Mlu_13818	1.656417557	1.354902354	2.243562421	2.565237136	2.772751306	2.436334094	0.782067915
Mlu_13819	0	0	0	0	0	0	0
Mlu_13820	0.111163241	0.344770044	0.734013678	0	0.302381808	0.032205321	1.307753186
Mlu_13821	4.060233869	3.300159778	5.275680778	3.304722645	3.187374203	2.28769746	1.317672932
Mlu_13822	3.080443175	3.406740283	3.384701984	3.216221092	4.466252366	4.047607562	3.051977572
Mlu_13823	0	0	0	0	0	0	0
Mlu_13824	1.743528999	2.4033387	2.686265363	2.017348697	3.121249581	4.461904068	2.576301957
Mlu_13825	0	0	0	0	0	0	0
Mlu_13826	1.303363233	1.469945032	1.543889397	1.151605854	1.705738002	1.167127043	0.63029356
Mlu_13827	0.092869081	0	0	0.064472453	0	0.026905284	1.805059383
Mlu_13828	10.91153572	16.49817687	15.76680838	9.239595684	17.58957238	14.84205825	8.609465856
Mlu_13829	1.880392615	1.41440318	1.289753089	2.125108796	1.500634876	3.940096917	1.476252909
Mlu_13830	6.301483186	6.130733503	7.004156754	5.276952145	6.400421446	6.290765321	6.244838951
Mlu_13831	3.129525277	2.77318436	4.100829099	2.324186035	2.802069722	1.349448815	3.424795035
Mlu_13832	9.255765194	8.564925235	10.31307732	6.464411465	10.17841651	10.17569457	6.286901053
Mlu_13833	0	0	0.130117638	0	0	0.171269847	0.181427232
Mlu_13834	0.071295952	0	0.376615172	0	0	0.516382263	2.40683079
Mlu_13835	0	0	0	0	0	0	0
Mlu_13836	12.98302191	13.72177589	11.86686984	10.20243766	12.50771372	14.18337422	10.88333633
Mlu_13837	0.269019544	0.402279491	0.162831425	0.11672581	0.098508337	0.14613409	0.172000851
Mlu_13838	0.315966844	0.391985342	0.445085232	0.131612098	0.370237706	0.274618128	0.064645493
Mlu_13839	9.143299281	7.019022296	8.092838368	9.775902562	7.939152724	7.280997505	9.603494744
Mlu_13840	1.904555562	4.56302682	3.477759922	1.997989003	1.912872355	2.280659822	1.443200345
Mlu_13841	1.127030288	1.352408791	1.963810799	1.304029405	1.493547503	1.550942266	3.218591751
Mlu_13842	2.407166577	2.310832833	1.942671068	2.332613354	2.770256232	3.254463162	1.077335442
Mlu_13843	0	0	0	0	0	0	0
Mlu_13844	0	0.035556641	0	0	0	0	0
Mlu_13845	0	0	0	0	0	0	0
Mlu_13846	9.490647881	9.034274691	6.260847412	8.858739469	6.497130554	8.918722231	13.65205745
Mlu_13847	0	0	0	0	0	0	0
Mlu_13848	0	0	0	0	0	0	0
Mlu_13849	5.066464404	5.191648974	5.01121525	3.792303275	4.886161879	4.143709225	5.161558258
Mlu_13850	0	0	0.047330817	0	0	0	0
Mlu_13851	0.161379059	0	0.035519666	0	0.033767451	0.023376722	0
Mlu_13852	46.78758828	41.96270394	47.34993809	29.00352457	50.07722656	56.46515906	21.85247566
Mlu_13853	0	0	0.022201476	0	0	0	0.154781183
Mlu_13854	0	0.030087786	0	0	0	0	0
Mlu_13855	4.643412971	4.922007895	4.527932672	2.570714315	4.132383346	3.661129689	2.04435297
Mlu_13856	0.086016605	0.247722775	0.700496095	0	0	0	0
Mlu_13857	0	0	0	0	0	0	0
Mlu_13858	2.143478303	1.314978122	1.741961989	1.602532414	1.104019703	1.719668256	0.506015406
Mlu_13859	6.231722224	6.347301273	7.294218064	5.934083506	7.114242667	7.290790592	3.224098161
Mlu_13860	0	0	0	0	0	0.061503932	0
Mlu_13861	5.982268792	5.854949023	5.596967719	5.256419525	6.770650798	6.580738921	3.763180775
Mlu_13862	2.971244314	2.72658733	3.515429947	2.576368453	3.233886982	2.830789677	2.546950174
Mlu_13863	4.313460202	4.868896756	4.656562351	3.20842629	5.200474572	5.697859258	2.99425036
Mlu_13864	14.97271979	13.08685523	14.35097151	15.57048391	13.45496438	13.07842452	14.12570602
Mlu_13865	1.772580832	1.061315756	1.687120119	1.529907606	1.844477042	1.748804669	1.666287694
Mlu_13866	6.221808889	6.359717829	6.030276559	5.721261661	6.783430301	9.771623498	2.959064493
Mlu_13867	5.035082213	4.816679814	5.574711688	4.501783488	6.27344778	6.818427599	3.121687083
Mlu_13868	6.576747421	6.312563784	7.892511175	4.186062674	6.676925424	5.186605235	4.148628753
Mlu_13869	1.544956128	1.499425772	1.658129747	1.164487286	1.280770422	1.875624786	5.900375688
Mlu_13870	3.274199686	2.913945642	3.99323482	3.089768052	3.036996179	2.80876703	4.262920745
Mlu_13871	2.750410994	3.585999307	2.313507387	1.568883519	2.170055074	1.943851801	2.831533964
Mlu_13872	19.86621116	18.40292046	21.58321667	16.9402989	22.00956498	27.80067078	11.42835236
Mlu_13873	0.118656835	0.105146068	0.104465875	0.164750144	0.397249947	0.275010439	0
Mlu_13874	7.420114187	6.081234891	6.685010105	5.934182608	6.237245546	6.01469312	10.2781472
Mlu_13875	0.538857191	0.387969273	0.474411679	0.280567908	0.507384625	0.624453507	0.275619812
Mlu_13876	1.342380351	1.070578148	1.198719538	0.798788575	1.428494758	1.177822488	0.666995969
Mlu_13877	3.420928998	3.756309451	3.764746706	3.923763913	3.485662655	3.274886486	2.586615593
Mlu_13878	10.69730782	9.479267334	8.471168075	8.094368215	9.284956164	7.838031774	7.642815318
Mlu_13879	0.311668984	0.165708625	0.091464806	0.259643754	0.139124434	0.144470775	0.127532338
Mlu_13880	8.542190231	8.321368455	8.318466674	5.916853678	7.327105807	6.279112412	5.799353585
Mlu_13881	8.32263851	9.422137524	9.921813546	6.497478363	9.717440193	8.374732881	7.059555847
Mlu_13882	18.65263111	13.88169941	16.08545123	20.25574165	14.65235559	20.87089158	14.78175132
Mlu_13883	19.28631049	20.79449279	21.18572122	16.31671677	19.31376086	16.66844589	19.75965926
Mlu_13884	0.178623192	0.052761468	0.052420152	0	0	0	0
Mlu_13885	1.500036681	1.447016614	1.237052684	1.450008408	1.191920114	1.07819495	2.350319498
Mlu_13886	1.117492569	0.609384716	0.681122912	0.954826188	0.935310353	0.697309782	1.40698031
Mlu_13887	0	0	0	0	0	0	0
Mlu_13888	2.237168436	2.069383928	3.109911465	1.907325939	2.49659742	2.558425529	2.248426007
Mlu_13889	0.150164582	0.177421614	0.264410803	0.277996476	0.146630865	0.087008953	0.256025372
Mlu_13890	15.83361884	11.11423499	11.19896558	17.78507575	14.89022558	21.82780315	17.28942421
Mlu_13891	0	0.327121101	2.925044506	0.128139001	0.463458271	0.481268269	0
Mlu_13892	2.244859034	2.353945759	2.404597398	2.285722713	1.941514379	1.929408826	1.454414401
Mlu_13893	11.36693039	8.921484568	10.6937111	8.116722618	9.622535365	8.731514244	7.973576098
Mlu_13894	0	0	0	0	0	0	0
Mlu_13895	0.086464317	0.114928689	0.152246949	0	0.1809206	0.075149242	0.088451186
Mlu_13896	2.491793527	3.283792589	2.925044506	2.350857819	3.823530737	3.239305656	2.875854225
Mlu_13897	7.682774631	6.518280238	7.33959507	6.241456856	6.361862615	8.192807924	0
Mlu_13898	0.021273516	0.028276836	0.009364637	0.029537404	0.026708016	0.036979153	0.522296677
Mlu_13899	13.26598151	25.02607037	20.06263889	7.163049723	15.29782403	12.72563834	12.36452611
Mlu_13900	1.792063478	2.047699155	1.785335894	1.440540645	1.223608778	1.011039089	0.482432479
Mlu_13901	6.55317916	6.181652191	6.451847903	6.163716932	6.45794452	7.737038131	8.650019458
Mlu_13902	2.375526558	1.941972698	2.106149871	2.206623273	2.15627111	3.033977204	1.950936539
Mlu_13903	0.046860245	0.166098161	0.92825813	0.065063526	0.039220728	0.040727921	0.191748198
Mlu_13904	1.370493029	1.541408328	1.911975784	1.200273932	0.847063189	0.867397673	1.466692706
Mlu_13905	0.315255992	0.351452422	0.519291648	0.296520001	0.280883801	0.176774387	5.700972675
Mlu_13906	0	0	0	0	0	0	0.065930879
Mlu_13907	0	0	0	0	0	0.048551654	0
Mlu_13908	9.506644612	9.794200088	8.572407661	9.454374579	7.736541041	5.908640134	6.528266748
Mlu_13909	9.355287723	12.05418851	14.95913172	8.285151819	6.518043265	8.966093778	14.17433617
Mlu_13910	5.449546147	6.056587439	5.533595568	7.31213594	5.068975026	4.165905898	6.300897329
Mlu_13911	1.266155248	1.992646218	1.658714263	1.096994859	1.814269574	1.631616814	1.699368406
Mlu_13912	2.42257704	1.840056192	1.675806748	0.961042504	2.751783485	2.406341345	1.062105254
Mlu_13913	29.46001285	26.52104511	29.29631012	24.4302957	25.06053858	23.25784092	25.31399429
Mlu_13914	0	0	0	0	0	0.224629297	0.158634157
Mlu_13915	0	0	0.044521225	0	0	0	0
Mlu_13916	0	0	0.015226676	0	0.014475532	0	0.070770157
Mlu_13917	0.927774191	1.048929481	0.95764577	1.066077001	0.669414932	0.66733395	1.047275667
Mlu_13918	1.413783562	1.252804216	0.995759832	0.392596087	1.656616799	1.064934042	4.917321345
Mlu_13919	27.70061328	34.28560398	35.54484463	23.97983525	23.27851164	18.87708788	24.89538863
Mlu_13920	0	0	0	0.078753803	0	0	0
Mlu_13921	13.57263105	12.92762581	12.90789711	11.79074758	13.42535593	10.09322858	11.80555222
Mlu_13922	4.699072876	6.76652708	5.106707535	5.097242013	6.636927286	6.126199401	4.957273582
Mlu_13923	6.485472403	7.085852894	6.678059847	5.594114699	6.460457756	6.723611763	5.572561517
Mlu_13924	0.678808679	2.539737037	1.328056529	1.989717966	1.451923755	2.491013969	2.469002905
Mlu_13925	1.428254222	2.109378644	1.596748963	1.353525574	1.95439926	2.022935883	1.994482196
Mlu_13926	0.631233319	0.621509375	0.481641274	0.564817887	0.598768127	0.764014647	0.545290263
Mlu_13927	2.427549793	2.250145145	2.575398403	2.270540041	2.652381179	2.371765361	2.285912866
Mlu_13928	0.871691889	1.897988996	1.008636037	1.095040935	1.299350775	0.841798571	1.987267401
Mlu_13929	17.59491287	44.16134861	19.34164045	34.73400957	47.01770449	55.87268306	10.75931476
Mlu_13930	0.330038878	0.487432104	0.508492836	0.61099391	0.529447363	0.342624761	0.337622862
Mlu_13931	4.211942397	3.533735461	4.201539684	3.28064657	4.072440072	3.901553584	3.13362101
Mlu_13932	0.890628919	0.741592928	0.797631872	0.980753065	0.790414707	0.651737722	1.822189475
Mlu_13933	0.424691129	0.311199277	0.266043871	0.362871506	0.348619053	0.175092684	0.100257723
Mlu_13934	3.332538522	4.467482515	5.341344734	3.26269373	3.459733501	4.443666512	2.775371002
Mlu_13935	1.746824328	2.367412503	1.145893724	1.188918562	2.436739364	2.381533702	2.452696668
Mlu_13936	3.142541313	3.016064166	2.690087497	2.577697241	2.573569212	2.431553303	2.868549696
Mlu_13937	2.468982278	2.140291532	1.795665448	2.49653691	1.572314005	1.897083322	2.360996493
Mlu_13938	0.659820716	0.825445768	2.050264841	0.431121871	0.22739775	0.4722726	0.079409739
Mlu_13939	0.080984555	0	0	0.056221865	0.067781831	0	0
Mlu_13940	1.097916688	0.571051922	0.945596284	0.430812157	0.659229437	0.898920617	0.683653956
Mlu_13941	0	0	0	0	0	0	0
Mlu_13942	0.046176392	0.040918553	0	0	0	0.026755706	0.094474963
Mlu_13943	0	0	0.051908509	0.163726851	0	0.102488363	0
Mlu_13944	0.145825517	0.172294947	0.142650305	0.29246063	0.067806623	0.187766211	0.26520258
Mlu_13945	0	0.030414152	0	0	0	0.059661356	0.070221835
Mlu_13946	7.148421529	6.670391151	7.747672897	4.379910094	7.331479252	7.774031859	5.124419806
Mlu_13947	7.502965012	8.473764309	9.304016104	6.230108752	7.53162445	9.84557669	4.264097845
Mlu_13948	0	0	0	0.072588576	0.043756878	0	0.106962606
Mlu_13949	2.931271175	2.235061843	2.640717277	1.514399884	2.752934998	2.113186141	2.33614123
Mlu_13950	0.257621042	0.309818379	0.22681043	0.306596778	0.184818585	0.181258611	0.640027979
Mlu_13951	2.158398106	1.092933608	2.035993856	3.210907672	2.451705007	1.965271817	3.469708114
Mlu_13952	5.312116982	5.4585399	8.012382678	3.715417912	5.266571263	3.200779396	7.182338558
Mlu_13953	0.409413601	0.653032881	0.648808393	0.397917784	0.856669632	1.020063367	0.335057233
Mlu_13954	3.255369065	3.632869652	3.07294432	3.178464914	3.453170875	3.293352681	2.297286082
Mlu_13955	0	0	0	0	0	0.153087322	0
Mlu_13956	1.727643512	2.473035522	2.574039165	2.029721769	3.448129537	1.848070153	2.447090505
Mlu_13957	0.031778014	0.056319271	0.02797747	0.044122468	0.053194637	0.018412942	0
Mlu_13958	0	0	0	0	0	0	0
Mlu_13959	14.79113517	13.90955624	16.54790302	10.8608521	16.53977473	17.65246687	6.018716085
Mlu_13960	8.190028436	9.693343345	10.22819444	6.047009017	9.789905053	9.51066065	5.739780248
Mlu_13961	1.847929764	1.768242828	1.647431002	1.272106741	1.436189922	1.15171467	0.873711263
Mlu_13962	2.71591397	1.815199181	2.532944671	1.629810912	2.138297254	2.17379225	2.77832313
Mlu_13963	0	0.039254532	0.11700178	0	0.037076662	0.025667641	0
Mlu_13964	1.098624284	1.275660393	2.101229235	0.736397449	1.14147077	1.075582448	1.162623767
Mlu_13965	0	0	0	0	0	0	0
Mlu_13966	0	0	0	0	0	0	0
Mlu_13967	3.90602403	3.179536605	3.452205637	3.174133549	3.193205313	3.166786878	2.292153329
Mlu_13968	0.734650017	1.010171909	1.204364494	0.281387969	0.678490187	0.249532919	0.207319058
Mlu_13969	0.123356115	0.327930807	0.506814642	0.399641438	0.481813054	0.452678075	0.084127149
Mlu_13970	0.248071889	0.188421754	0.187202848	0.295232257	0.148306647	0.246409354	0.072506385
Mlu_13971	0	0	0	0	0	0	0
Mlu_13972	0	0.390376562	0.129283735	0.407779361	0.122906061	0.29780136	0
Mlu_13973	1.51400113	1.863348043	2.369656309	2.102128415	2.111961742	1.657024926	2.581319098
Mlu_13974	0	0	0	0	0	0	0
Mlu_13975	6.836828483	6.376025156	7.14635151	5.155187538	6.772384447	6.824921887	5.867568754
Mlu_13976	0.096161834	0.170424886	0.126991802	0.200275138	0.080484794	0.306451575	0.196743086
Mlu_13977	0	0	0	0	0.109156021	0	0
Mlu_13978	0.066514342	0	0	0.046176216	0	0.057810002	0.068042779
Mlu_13979	4.623701045	4.604100429	3.651059857	3.375368796	3.510846014	4.529583708	3.51089025
Mlu_13980	32.2158984	26.77317354	35.66517308	25.75617395	31.79940929	28.99957364	25.05279426
Mlu_13981	0.254264646	0.826147678	0.298473929	0	0	0.098218014	0
Mlu_13982	0.05419888	0	0.047716876	0	0	0.031404128	0
Mlu_13983	8.599528132	6.722076625	6.529847639	7.553456877	8.215690481	9.280291258	5.910846629
Mlu_13984	11.8513659	11.25681435	13.74285616	8.662428366	14.53287701	15.38897029	5.741455851
Mlu_13985	2.197248568	1.963845605	2.251317037	1.656894261	1.728059916	1.262163077	1.123869641
Mlu_13986	6.128912854	6.542422016	8.229291879	3.877026172	6.040802252	3.702063607	7.843238797
Mlu_13987	0.987896903	0.708665889	0.64195667	0.947094631	0.708722029	0.858616664	0.81810302
Mlu_13988	0.025342421	0.044913652	0.044623105	0.070373822	0.063632715	0	0.155548596
Mlu_13989	2.995729388	1.694440234	2.777740106	2.256721392	3.440927596	3.323867181	2.934161276
Mlu_13990	17.27561831	15.79711425	20.56700009	13.92123525	19.27895254	22.70568674	12.61731429
Mlu_13991	0	0.149256776	0.296582459	0	0	0.048797797	0.861530244
Mlu_13992	1.895929858	2.320070851	1.430728291	0.752120221	1.813532365	1.673976588	0.369427914
Mlu_13993	8.96930309	8.510259888	8.505988798	6.767340969	8.9312271	8.489037522	0.354035085
Mlu_13994	3.580163114	2.741049224	2.874612704	2.823476599	2.636917749	3.468450628	1.992362959
Mlu_13995	5.455294893	6.223760236	5.199426338	5.350760376	6.073944703	7.510829927	7.986988842
Mlu_13996	7.055833595	5.707490419	4.958185524	3.954645435	4.930311077	7.463994975	8.87346776
Mlu_13997	3.742980723	3.7387129	4.017278482	2.442394645	3.188120591	3.640166047	6.73794161
Mlu_13998	5.046670435	2.236017651	1.974713591	1.946415199	1.407974495	0.974720545	0
Mlu_13999	6.63006647	6.012408809	5.43480702	4.688820966	4.323953843	3.994206871	2.820725737
Mlu_14000	12.29948264	11.30602883	13.03015218	10.23931	14.0532508	15.25864373	8.666517831
Mlu_14001	2.592195464	4.949953361	4.33935174	2.483925242	4.76699936	4.42132168	2.390320395
Mlu_14002	0.52409554	0.630284036	0.593248463	0.571752611	0.501318243	0.41212832	0.306365008
Mlu_14003	17.60170421	18.47982588	20.83122605	17.96168279	25.99514756	31.41503867	11.94073688
Mlu_14004	11.4875905	13.34244657	12.02052188	10.58525043	10.93447311	9.627875253	8.543369717
Mlu_14005	6.566974979	7.280934291	6.521410702	5.055938834	6.017359848	5.500208788	4.26633005
Mlu_14006	6.46441751	7.722666776	6.393923854	6.05020465	8.175924917	8.434622364	4.473955736
Mlu_14007	54.02542155	117.8245821	63.8935149	73.33983607	93.8629004	106.1930523	60.12472786
Mlu_14008	7.610568308	8.360978705	7.915056801	6.642972971	8.493113394	8.432671075	5.008185523
Mlu_14009	85.3854582	94.58557939	92.75050215	59.46581548	96.41617342	93.82106145	56.66621194
Mlu_14010	3.688456806	6.586220657	3.459466863	0.772050882	1.985695689	0.010739599	0.03792175
Mlu_14011	7.368569008	10.55442116	6.645540014	8.370781824	8.204818176	7.980509481	8.390292007
Mlu_14012	0	0.353998786	0	0.277334911	0.278632227	0.385786188	0
Mlu_14013	1.033841727	0.749556129	0.827452477	0.848218561	0.629306846	1.334209062	2.595923449
Mlu_14014	136.6256544	149.2149271	141.6141339	146.8793294	110.2000778	216.2365069	18.4098244
Mlu_14015	0.680419532	0.671851998	0.239617455	0.350901418	0.276610554	0.045057298	0
Mlu_14016	15.48266564	15.68673259	18.42870866	11.85034272	14.2126171	7.890645278	18.64281224
Mlu_14017	0	0	0	0.086955778	0	0	0
Mlu_14018	60.21395882	54.68991146	56.77145204	52.8234186	85.37698251	93.18166689	33.91559992
Mlu_14019	1.914421428	2.15910208	1.25643609	2.271463478	1.340120302	1.512629447	6.338136747
Mlu_14020	7.26955187	12.19257523	3.638056164	5.575680026	7.194762962	5.349589284	1.045341958
Mlu_14021	0	0	0	0	0	0	0
Mlu_14022	0	0	0	0	0	0	0
Mlu_14023	4.150672988	3.940778459	3.605325353	3.498987992	4.218426651	3.747074754	2.388404006
Mlu_14024	7.824365045	7.134800102	8.362861411	6.230916077	8.026799584	7.793597956	6.685294086
Mlu_14025	0.240209046	0.212857833	0.105740425	0.12507015	0.02513104	0.069591435	2.64158487
Mlu_14026	4.513232139	3.734320259	4.11708392	4.076959364	3.572648866	2.867130113	3.115045196
Mlu_14027	0.078869825	0.052417031	0.277749033	0.109507514	0.082514826	0.068548596	0.08068218
Mlu_14028	1.872003115	1.73224936	1.954405205	1.058081202	1.774799064	1.305459677	0.745671502
Mlu_14029	0.286495375	0.38927317	0.38675495	0.371267929	0.33570418	0.121735003	0.078154339
Mlu_14030	0.050036015	0.044338703	0.102787709	0.023157651	0.069797932	0.019328043	0.204743181
Mlu_14031	333.8911548	589.3059522	804.7912508	93.78925303	169.7639965	6.700530595	16.8997963
Mlu_14032	0	0	0	0	0	0	0
Mlu_14033	0	0	0	0	0	0	0
Mlu_14034	0	0.031307616	0	0	0.007392662	0.010235667	0.018071178
Mlu_14035	0.031626762	0	0	0.043912461	0.026470725	0	0
Mlu_14036	4.502306062	5.090248905	3.963845359	6.466828067	4.028188712	2.698700574	10.48208549
Mlu_14037	0	0.059118271	0.293679167	0	0.055838346	0	0
Mlu_14038	4.222437192	4.051112725	4.872744949	2.777059277	4.047786525	4.78279025	2.619825795
Mlu_14039	0.489009985	0.620255594	0.793518567	0.252949715	0.513616093	0.227786425	1.000493953
Mlu_14040	3.212608003	3.809396332	3.377790525	3.048593962	3.211161308	3.066725109	2.931779928
Mlu_14041	9.316164989	6.962374781	8.053754299	6.311711583	8.454981973	7.86938656	7.118975755
Mlu_14042	2.773796134	3.004173375	3.595254147	2.695911441	3.134147307	4.687677944	1.387239515
Mlu_14043	0.550810928	0.887442323	1.013956649	0.208575917	0.293372229	0.232111298	0.204897472
Mlu_14044	14.02206121	10.42254191	9.857630304	11.62331722	8.950948405	12.34472057	8.520927566
Mlu_14045	5.117096761	4.567420355	6.372681674	4.004568039	5.918145383	5.002710205	3.197915342
Mlu_14046	0.009533404	0	0	0	0	0	0
Mlu_14047	0	0	0	0	0	0	0
Mlu_14048	0	0	0	0	0	0	0
Mlu_14049	2.511109756	2.767216289	2.267476361	2.011484312	2.613689087	2.611533242	2.041876767
Mlu_14050	0	0.010977218	0.010906206	0	0	0	0.063361984
Mlu_14051	0.504801568	0.400236133	0.584774991	0.51644987	0.489216248	0.369466244	0.108716092
Mlu_14052	1.114428971	0.493767699	0.735860253	2.321008313	1.865492412	1.130021931	0
Mlu_14053	1.096498802	2.720611135	2.50993918	1.826932286	1.651930471	2.541350595	0.448678127
Mlu_14054	0.126086959	0.242082029	0.610540599	0.029177761	0.070354197	0.060881501	0.343958185
Mlu_14055	81.29618608	115.3690026	100.3480594	96.68350894	105.8732328	100.555401	38.00299894
Mlu_14056	1.213043502	1.21426291	1.305293694	1.715451124	1.184497813	1.002235476	2.573756071
Mlu_14057	3.317960858	4.41460807	4.776113566	1.749783715	4.37569433	3.690983198	1.933790096
Mlu_14058	1.706344089	1.506169097	1.595797662	1.327483172	1.561532065	1.431109481	0.910133359
Mlu_14059	2.915770336	2.504673503	2.706757603	2.340927414	2.257802682	2.149186061	1.988514672
Mlu_14060	2.087366306	4.238872903	2.603442754	2.656703887	3.130163192	3.023674988	4.448608393
Mlu_14061	7.806252046	7.775082276	8.817740246	7.362109015	7.202828355	5.852027083	5.165907757
Mlu_14062	7.638884094	6.606815934	7.439286421	6.610761669	7.050404565	8.352088699	6.048145823
Mlu_14063	3.793332282	2.789739563	2.658098697	3.188795013	2.850943307	3.379157399	1.478285526
Mlu_14064	4.237779773	4.176629336	3.663231911	3.835269603	3.991730679	3.853387697	3.619787049
Mlu_14065	0.695788769	0.801532331	1.000538784	0.579644484	0.36882543	0.362840999	1.565910154
Mlu_14066	10.11049295	8.866906074	9.864855981	8.249136603	10.20698687	9.300745213	5.651232973
Mlu_14067	0	0	0	0	0	0	0
Mlu_14068	0	0	0	0	0	0	0
Mlu_14069	1.669706324	1.608870796	1.798270836	1.372984851	1.519609457	1.784649351	1.558825374
Mlu_14070	0.138001718	0.244576524	0.303742939	0.383219441	0.635269904	0.079961498	0.423518606
Mlu_14071	0	0	0	0	0	0	0
Mlu_14072	4.150229751	3.755915363	6.355412315	0.950186875	3.399720474	1.304700689	1.806637508
Mlu_14073	2.590249437	2.71690079	2.885485432	2.348705309	2.610409355	1.899037879	2.703847901
Mlu_14074	6.212303774	7.063867125	6.905234686	5.979348842	7.822296247	7.676932343	6.373803177
Mlu_14075	12.64391857	10.92249771	10.05517692	13.78637934	14.06238494	17.00469408	8.055894394
Mlu_14076	0.542283684	0.416465384	0.572914049	0.200783635	0.408488792	0.366580836	0.406812894
Mlu_14077	0.743965068	1.405252107	1.258268998	0.842681937	1.310901415	1.542781015	0.961339817
Mlu_14078	12.62238241	13.26238601	12.97814862	9.200971386	13.16800027	11.54521438	9.038703055
Mlu_14079	3.460403574	3.36467418	3.491086553	2.785562712	3.448467622	3.460060422	1.694203152
Mlu_14080	0.912118427	0.808260784	1.766670669	0.949829243	0.687076092	0.44922776	0.653154638
Mlu_14081	0.376830779	0.111307747	0.110587694	0	0.105132311	0	0
Mlu_14082	0.030677667	0.027184579	0.108034885	0	0.025676359	0.017775375	0.125530445
Mlu_14083	0	0	0	0	0	0	0
Mlu_14084	0	0.369860541	0.514455064	0	0.139736162	0.145106011	0.341581589
Mlu_14085	1.642715139	1.601235549	1.663189707	1.140421266	1.64988853	2.427162592	0
Mlu_14086	12.56468009	10.27755022	13.82748312	9.393753644	15.77443425	15.68059524	13.84212811
Mlu_14087	0.425493025	0.377044599	0.936513716	0.295389799	0.652897458	1.068343649	0.290180304
Mlu_14088	5.506210416	6.285135757	6.942872493	4.405677998	6.287931038	5.272320924	5.91914838
Mlu_14089	1.243521982	1.071320188	1.033978651	0.831315921	1.002245577	1.120818842	0.400474967
Mlu_14090	13.02611594	12.06168993	15.33393375	3.861104688	14.94499799	13.48399203	8.983445318
Mlu_14091	1.169998175	1.179781019	1.278707981	0.728221643	0.70911648	0.677924945	1.403242885
Mlu_14092	47.75114677	42.7029157	52.16393769	33.88150906	56.42313641	59.25257948	28.9139565
Mlu_14093	1.043227992	1.438020365	1.377692135	1.046123895	1.261220938	0.940288637	0.948622573
Mlu_14094	1.910640404	2.026573651	2.047446198	1.326422882	1.801066415	1.280400042	1.934802251
Mlu_14095	5.636396227	4.799510386	4.768462217	3.974092265	5.933740091	5.358056275	3.423512229
Mlu_14096	0	0	0	0	0	0	0
Mlu_14097	0	0	0	0	0	0	0
Mlu_14098	0	0	0	0	0	0	0
Mlu_14099	0.343831159	0.261155225	0.475687309	0.190958179	0.172666299	0.187839774	0.060296927
Mlu_14100	0.090713758	0.120577061	0.119797045	0	0	0.131404306	0
Mlu_14101	2.342920457	2.768194232	2.005417389	0.903624686	1.852017381	1.659220673	0.532613017
Mlu_14102	8.763154691	7.817200414	8.629589692	7.312555912	8.656935209	8.247891249	6.465232509
Mlu_14103	0.374203372	0.568448574	0.564771264	0.222671151	0.432511339	0.309746271	0.510402954
Mlu_14104	77.59098308	77.90190357	104.1624445	53.50543902	87.52434351	69.53080611	46.79211736
Mlu_14105	6.598239144	6.793120511	6.580446231	3.991474431	6.324572699	6.821437351	3.41694183
Mlu_14106	4.901605969	4.404664381	5.470213102	3.738330532	5.547053801	5.380204233	3.036793411
Mlu_14107	1.543917348	4.051741249	2.718540023	1.937544138	2.509881254	1.479502096	4.191471671
Mlu_14108	8.105054797	9.101450554	8.670796137	7.262786159	8.151849049	7.032554779	7.692098074
Mlu_14109	3.588044677	4.381996055	5.771115848	3.896064317	5.351667679	4.784362992	3.811667453
Mlu_14110	0	0	0	0	0	0	0
Mlu_14111	2.221097294	2.600827535	2.5374441	2.533205551	2.699971782	3.079504085	2.650825369
Mlu_14112	2.172142946	2.58974922	2.416530082	2.330492373	2.379958076	2.448532768	2.50486398
Mlu_14113	11.68127411	11.02627303	12.51993572	7.521840952	11.76062263	15.30249171	10.0446744
Mlu_14114	10.33752362	10.17298313	11.85876834	8.10052092	10.72245355	8.209698652	7.810975153
Mlu_14115	13008.95309	10425.79943	11305.02517	9489.755262	13149.74115	15340.32767	19289.15805
Mlu_14116	1.65985709	1.708094064	2.545566532	1.598381732	1.613327745	1.504690478	1.314579911
Mlu_14117	0.233354969	0.103392095	0.025680812	0.162001897	0.26855352	0.557747248	3.461400089
Mlu_14118	0	0	0	0	0	0	0.231995687
Mlu_14119	3.243754887	2.874407306	3.980829801	1.501273498	2.879474466	2.259208048	1.340724581
Mlu_14120	1.533913501	1.937662316	1.494128824	1.314117059	1.693580323	1.49391722	1.535774984
Mlu_14121	0	0.101345608	0.10069	0	0.095722879	0.066267576	0
Mlu_14122	13.62151845	13.87940175	15.30126641	13.48273929	15.71207369	16.01740389	6.713554196
Mlu_14123	13.85882784	14.12242345	16.437527	10.71113971	14.48277555	12.08119972	13.21827269
Mlu_14124	66.0089992	65.5947734	84.26405584	55.38170278	86.21580351	106.2035449	44.70219012
Mlu_14125	3.08082656	10.85807658	5.424740074	4.180382991	6.622227773	9.209517138	7.162775157
Mlu_14126	1.454413599	1.229778574	1.896269454	1.186971795	1.235888723	1.042144823	1.181181716
Mlu_14127	1.282234047	1.097321377	1.221668073	0.926746777	1.11729829	0.905797006	0.934360636
Mlu_14128	0	0	0	0	0.176555532	0	0
Mlu_14129	8.821521912	9.847473138	10.69154199	8.430662522	12.94486895	10.68747466	8.672638761
Mlu_14130	3.494569041	3.593937008	4.738459814	2.124992256	3.885577214	5.217280582	1.252509535
Mlu_14131	12.80812531	11.87295315	14.0354152	9.080964854	14.59751	13.13207744	7.898636473
Mlu_14132	1.814670475	1.573830747	1.83558865	1.179385107	1.486513455	2.50561516	1.421900351
Mlu_14133	1.988202709	2.132726547	2.487439422	2.76053784	2.452314631	2.182760023	1.284561945
Mlu_14134	0.483843403	0.071458493	0.425977355	0.223932234	0.67493923	0.373800597	0.659948896
Mlu_14135	0.060475838	0.080384707	0.066553914	0.041984109	0.056943678	0.140164593	0.015466379
Mlu_14136	0.935110154	1.21858026	1.331766952	0.801929507	1.26606978	0.828673841	0.281352385
Mlu_14137	13.25059315	14.4470492	16.06915946	11.63396909	14.67844378	14.90379155	13.02350763
Mlu_14138	1.238815594	1.412192273	1.244116738	1.313802907	1.339053127	1.30574565	1.057130056
Mlu_14139	1.12965341	0.75076974	0.887991653	0.616187544	0.641581578	0.958445611	0
Mlu_14140	2.185783796	4.696985543	2.405464232	2.807255737	5.762737713	7.282348806	29.7389471
Mlu_14141	3.533767003	3.899838507	4.294518851	3.491735507	4.028231107	3.42933083	1.86292915
Mlu_14142	0.081631238	0.144672723	0.143736831	0.453366489	0	0.236495464	0.83507047
Mlu_14143	2.684343555	1.976144873	2.799607545	1.834880406	2.557805747	3.948254288	2.53479439
Mlu_14144	13.16247947	12.87033839	12.54732206	9.13778119	13.27693982	13.05736041	9.054011999
Mlu_14145	1.089308646	1.072528199	0.532794992	0.504153445	1.114325898	1.683124001	0.99052439
Mlu_14146	14.44950261	18.32530775	16.98130576	13.71247081	15.6443171	14.44044841	21.90108709
Mlu_14147	2.496382466	2.960355597	2.811921238	3.211262468	2.365941671	2.148424096	4.206171524
Mlu_14148	3.975825683	4.306037316	3.662382595	2.990146651	4.005511928	3.167571765	3.276344628
Mlu_14149	0.523211239	0.579545257	0.806114628	0.181614332	0.383174161	0.341056254	0
Mlu_14150	7.823801257	8.516521149	9.363212325	5.961048162	11.01720416	9.912642601	6.554467843
Mlu_14151	4.352679982	4.357663389	4.826833025	3.317505331	4.549965243	5.280200436	2.103190445
Mlu_14152	17.65020415	25.81189936	24.42615291	12.33337881	25.2970973	31.91744423	17.22970745
Mlu_14153	10.87215068	10.71579624	11.40267371	10.08199705	11.13813313	10.15005789	13.01803776
Mlu_14154	21.78995962	20.98047848	23.31901066	14.64615414	21.33089517	20.90143073	14.57164102
Mlu_14155	0.134238035	0.089214846	0.059091808	0	0.02808838	0.058335548	0.480629448
Mlu_14156	0	0.08659088	0	0	0	0	0
Mlu_14157	22.30514684	24.40631887	26.59505631	14.80316561	29.07947885	30.07503327	8.801795544
Mlu_14158	4.47326147	4.658403918	5.679182764	3.247769117	3.935737087	2.815476137	4.687062197
Mlu_14159	1.502589062	1.804919441	2.11661512	1.205408086	2.096042432	1.567144916	1.502958992
Mlu_14160	0.932964815	1.286029913	1.551505666	0.287862965	0.78086573	0.180194048	0
Mlu_14161	0	0.011788148	0	0	0.011134133	0	0.027217112
Mlu_14162	0.143515826	0.028261002	0.028078181	0	0.053386122	0.036958446	0.032625263
Mlu_14163	0	0	0	0	0	0	0
Mlu_14164	15.95531903	14.72913417	17.94717573	15.02288035	16.01186806	20.32968027	8.582061094
Mlu_14165	0.022471365	0.019912681	0.079135462	0	0	0.026040894	0.873533979
Mlu_14166	1.072975298	0.928163677	1.267031966	0.685772737	1.104744822	0.898022042	1.254435732
Mlu_14167	0.217718963	0.250807135	0.575041515	0.151146921	0.309782069	0.138766735	0.400899493
Mlu_14168	1.606572229	1.689387503	1.716176983	1.159942984	1.326727739	1.179122774	1.533923771
Mlu_14169	0.18931005	0.201305293	0.366672246	0.052569846	0.28520509	0.153567083	0.697176782
Mlu_14170	7.393534778	8.661537493	9.267467742	7.873208184	9.780477235	10.56475747	6.409687528
Mlu_14171	1.062665161	0.983209706	0.935573972	0.781129561	0.876341604	0.570459096	1.055111146
Mlu_14172	36.53758488	60.8651308	53.30592919	27.6053784	47.24598228	74.42605356	67.38003163
Mlu_14173	2.143478303	1.712424014	2.20001676	1.742501937	1.728963498	1.383555779	1.976868478
Mlu_14174	0.404074626	0.159139995	0.217401957	0.124675784	0.131521942	0.039021752	0.045928876
Mlu_14175	20.76078057	20.62634704	14.05312255	7.958241642	8.255786254	8.804747468	11.82910405
Mlu_14176	5.764966028	5.409045251	6.261436354	4.486136602	5.739681679	5.168823938	3.815990296
Mlu_14177	0.456047621	0.454011492	0.475858791	0.320510362	0.372274564	0.254458058	0.195826219
Mlu_14178	2.038517419	2.188527011	2.174369367	1.959506133	2.657707608	2.203328476	0.240618535
Mlu_14179	11.17056835	11.08874415	12.37302272	10.39664846	11.55300214	11.02732748	7.883499246
Mlu_14180	7.448008675	6.620992815	7.636187387	5.816955532	7.199853562	7.74212676	5.830987453
Mlu_14181	0.084971646	0.150592834	0.224427967	0.117979642	0.142237833	0.295407633	0.17384843
Mlu_14182	0	0	0	0	0	0	0
Mlu_14183	0	0	0	0	0	0	0
Mlu_14184	24.31082631	23.94675001	23.54716171	19.80807941	28.05671701	31.28579227	9.991108413
Mlu_14185	11.7970957	10.86711964	13.94891166	7.999428939	11.53861839	10.86529684	7.942547628
Mlu_14186	3.371838725	3.438596858	4.054845538	2.824688501	3.783869088	2.83235415	1.329626308
Mlu_14187	0.441401	0.330965651	0.538076659	0.282861769	0.653625359	0.31477945	3.681820154
Mlu_14188	0.398846503	0.466530454	0.435420791	0.199361518	0.387235242	0.360517887	0.946586963
Mlu_14189	0.04884074	0.238037405	0.021499776	0.203440089	0.245270088	0.070748735	0.149889165
Mlu_14190	18.54431947	15.50262756	23.13151519	14.5743545	16.58599347	12.0720236	30.52192561
Mlu_14191	1.104518407	1.605155402	1.011318579	0.613431386	1.77494657	3.839906401	1.898230666
Mlu_14192	0.840446829	2.141156296	0.647440681	0.802261569	1.714612418	3.500132865	1.182169326
Mlu_14193	1.376138437	2.613097551	0.692318226	2.183670543	2.303579572	3.872928081	1.206652123
Mlu_14194	4.881084284	4.959681333	5.013543473	3.750042446	4.684514552	3.695536953	2.596488456
Mlu_14195	0.5230587	0.394834215	0.375224368	0.376571757	0.518857073	0.583695626	0.277447903
Mlu_14196	0	0	0	0	0	0	0.711777343
Mlu_14197	6.538914598	6.530158807	5.939640515	5.966209512	6.324229079	6.206421163	7.98453634
Mlu_14198	3.02518064	2.375024606	2.756831084	3.094986724	2.998412137	2.644669082	2.280302653
Mlu_14199	0	0	0.037718175	0	0	0	0
Mlu_14200	0.449782225	0.611137797	0.343191142	0.541236934	0.476843348	0.277988892	0.490792319
Mlu_14201	1.219226191	2.383235219	1.389119895	2.539268269	2.431092496	2.888129061	2.054282369
Mlu_14202	2.374223791	2.319667724	1.715097099	3.338775242	2.980739407	3.43920522	6.850408599
Mlu_14203	0	0	0	0	0	0	0
Mlu_14204	0	0	0.047833925	0	0	0	0
Mlu_14205	0	0	0	0	0	0	0
Mlu_14206	0	0.145387156	0.144446642	0	0.137320969	0.095065337	0
Mlu_14207	0	0	0	0	0	0	0
Mlu_14208	0	0	0	0	0	0	0
Mlu_14209	0	0	0	0	0	0	0
Mlu_14210	1.134856887	1.213700197	1.205848736	1.14102573	0.851584102	2.9023481	0.880709186
Mlu_14211	0.092288649	0.102225344	0	0.09610425	0	0.040105689	0
Mlu_14212	25.99980641	30.70883695	35.18041974	18.70398689	32.88995882	27.12694886	16.60097287
Mlu_14213	0	0	0	0	0	0	0
Mlu_14214	6.264157898	6.173192112	6.207450188	5.694344427	6.79464504	5.566476364	5.00004401
Mlu_14215	0	0.040055645	0	0	0	0.02619147	0
Mlu_14216	0.176429678	0.293138723	0.873727201	0.122482682	0.018458345	0	0
Mlu_14217	34.63688474	41.04805813	38.79886621	29.69289945	36.85292321	29.89395087	34.22176376
Mlu_14218	17.58681383	17.06769371	18.82986564	14.7933324	19.83777223	19.91828722	10.73815484
Mlu_14219	1.045582383	0.983254176	1.108398368	1.066590525	0.964421836	0.927299169	1.222410157
Mlu_14220	0	0	0	0	0	0	0
Mlu_14221	3.53086549	3.830356845	4.102961555	2.953201939	3.304210835	3.220177838	3.725382685
Mlu_14222	0.769209044	0.419460717	0.859541128	0.041077507	0.470474113	0.171422358	0.242118384
Mlu_14223	0.329765893	0.292217361	0.580653996	0.572333005	0.414007389	0.525454189	0.337343604
Mlu_14224	0	0.122330606	0.121539245	0	0.038514538	0	0.094147834
Mlu_14225	2.569967442	2.883476292	2.916441434	2.035148833	2.306386455	1.879777239	1.799331253
Mlu_14226	5.727071312	7.276151588	6.530473196	4.311218712	7.132348471	6.486876564	6.246899436
Mlu_14227	4.898154133	5.080658011	5.816659932	3.374082941	5.942859202	6.600250546	2.71898945
Mlu_14228	8.484488706	8.362058987	9.996675493	7.075994369	8.870743647	6.814417967	6.44513934
Mlu_14229	33.19617316	31.64507437	33.44303599	36.8732189	38.78963854	84.31102121	13.39440948
Mlu_14230	1.155614389	1.293513186	1.740301079	0.232233612	1.056303062	0.378847333	0.933291573
Mlu_14231	1.233370346	0.819700206	1.493062161	1.284363069	0.516148423	0.714644297	0.31542801
Mlu_14232	0.755088948	1.610049168	1.57885925	0.49144219	1.362725314	0.929722792	1.158660277
Mlu_14233	0.028120113	0	0	0	0	0	0.230130296
Mlu_14234	6.269795	5.914763019	5.902911486	5.144072204	7.256312796	9.116937501	7.150389862
Mlu_14235	4.075164883	1.80557473	2.192537619	3.143443967	2.84233352	2.492428514	4.863609748
Mlu_14236	6.223690489	5.25688433	6.132217657	5.957007983	4.810065118	4.695674461	6.556351602
Mlu_14237	1.491261262	1.628776254	1.664038889	0.890820192	1.944783142	1.497055784	0.922412913
Mlu_14238	0	0.041849181	0.083156916	0	0	0	0.579741887
Mlu_14239	16.80914441	12.70517301	13.57973709	14.60196472	13.11522114	11.38489537	6.921194457
Mlu_14240	0.859609669	0.761730895	1.210885177	1.074179462	0.935310353	0.249039208	1.055235233
Mlu_14241	11.95446411	8.736979717	13.54938649	6.78668099	10.30946268	7.023805926	6.857476544
Mlu_14242	0.225246873	0.199599316	0.099154051	0.156373018	0.282788098	0.326283572	0
Mlu_14243	25.50232847	26.62169182	26.96954929	25.59004517	30.79519526	31.07890391	13.15640056
Mlu_14244	5.09657721	4.374238743	4.741027275	3.782974837	4.051067956	3.120234218	5.312063324
Mlu_14245	0.219563263	0.017687533	2.653539924	0.221712419	0.100237295	2.567535133	4.328820692
Mlu_14246	7.282778183	7.573564617	7.8690056	6.434806334	8.740218482	10.5321027	4.125278377
Mlu_14247	1.167072322	0.9897035	1.447330804	0.679536003	1.092343574	0.82892665	0.847277166
Mlu_14248	5.236844278	4.488405802	5.542719994	4.96662793	5.149536346	5.803407205	1.756453133
Mlu_14249	10.73307824	7.741125057	9.281244198	9.693819219	7.68957947	5.494458439	15.98987523
Mlu_14250	4.819292976	5.241127088	4.371495086	4.156772854	3.666922585	4.061692643	3.734875617
Mlu_14251	2.248763136	2.573916441	2.502270741	2.255005491	2.496466175	2.135451214	3.003349098
Mlu_14252	3.308440116	6.53457268	10.35258703	3.210008797	2.302000291	4.573059016	13.04853965
Mlu_14253	11.24311268	10.63930659	12.04162998	8.62163434	12.34545783	12.24014175	6.879777713
Mlu_14254	0	0.05399523	0.053645933	0	0.050999535	0.035306246	0.18700065
Mlu_14255	0.832331867	0.983412078	1.58770683	1.155658627	0.580532281	0.562651838	0
Mlu_14256	2.924694778	2.788223635	3.469545106	2.241686475	2.92710487	2.695879389	2.14234924
Mlu_14257	1.213588802	1.347658772	1.136070921	1.215772647	1.266460933	1.335156451	0.754314493
Mlu_14258	2.469344937	3.353307037	1.919913382	2.048245029	2.523073986	2.675777248	1.312253595
Mlu_14259	16.41353405	11.67508181	10.22996932	6.435724674	6.403828572	4.893162333	6.300572781
Mlu_14260	52.240523	60.9149014	53.60639334	32.24406087	53.89164173	54.2326917	48.23528207
Mlu_14261	2.747549461	3.02179316	4.734969406	2.786741432	2.234385331	2.992049062	3.867184408
Mlu_14262	4.941083114	5.304383735	5.129742231	3.762204772	5.173142962	5.787533128	4.819104435
Mlu_14263	39.8279864	38.03868376	39.64440852	37.55720088	51.65871839	70.04435391	21.470577
Mlu_14264	0.579727617	0.513717391	0.668373277	0.364134094	0.600743584	0.719802978	0.451847021
Mlu_14265	3.205634426	3.281414411	3.509566812	2.647513225	3.145618209	3.666805859	2.516012279
Mlu_14266	5.559051868	5.108522045	5.510515574	4.307122119	5.399513838	4.692390476	4.380937349
Mlu_14267	89.61018995	87.28794246	106.5521749	71.71588823	107.4946497	94.44629101	67.25473422
Mlu_14268	0.172546942	0.122320017	0.167101997	0.071872304	0.18774212	0.049988914	0.070604764
Mlu_14269	0	0.139861753	0.138956984	0.219145084	0.26420424	0.182904805	0
Mlu_14270	0.278572889	0.21781183	0.375098186	0.068256533	0.274303292	0.256359916	0.100579141
Mlu_14271	2.796434135	2.708533901	2.934348538	2.302551555	3.592453641	2.618890703	2.428263149
Mlu_14272	0	0	0	0	0	0	0
Mlu_14273	27.86521794	22.83817824	34.23784813	19.2739953	25.73581644	20.40400034	25.94734555
Mlu_14274	1.413783562	3.758412648	1.555874737	10.79639239	8.283083994	10.64934042	0
Mlu_14275	12.39397355	10.79468289	10.85564266	10.66692722	13.19768108	18.35920857	4.819671493
Mlu_14276	2.560869616	2.508149617	3.292900002	1.777831164	2.792030558	2.674797276	2.481836212
Mlu_14277	11.45409614	12.16172655	11.79026602	8.719865157	12.5521807	13.57371064	7.235809266
Mlu_14278	2.864886531	2.720012673	3.049870426	2.415079096	3.168562047	2.583138091	2.42232892
Mlu_14279	5.28658453	5.748390948	6.165119862	4.637043996	5.770820302	4.739670364	5.179777237
Mlu_14280	5.676723182	4.471420082	4.97366214	2.893836613	3.374083327	3.44812924	5.554683357
Mlu_14281	1.325642442	1.115964254	1.867360084	1.19639007	1.359169394	0.921730749	2.101961919
Mlu_14282	0	0	0	0	0	0	0
Mlu_14283	20.48370915	27.59396274	23.11356315	21.46474659	23.59073842	21.65807183	20.16367332
Mlu_14284	0	0	0	0	0	0	0
Mlu_14285	1.373165788	0.830993119	0.97304908	1.023045247	0.700793757	1.106140779	1.233412553
Mlu_14286	18.0326641	16.26071635	16.02974701	18.31536714	17.43116823	23.09535831	10.91233224
Mlu_14287	8.003653539	5.625918932	6.430054733	5.766255027	6.698836505	5.928266225	7.682968272
Mlu_14288	3.013908927	4.336012884	4.027008978	3.003129619	4.184479161	3.821383053	2.901803041
Mlu_14289	0	0	0	0	0.293224917	0.135330269	0.955708067
Mlu_14290	0	0.158711046	0	0	0	0	0
Mlu_14291	0.718786594	0.754894848	0.849622302	0.554447599	0.685160665	1.018067492	0.857854243
Mlu_14292	12.55602904	10.54074954	11.75254083	10.50599623	13.8553512	19.87295726	7.233512459
Mlu_14293	16.11964653	12.78846844	12.53236681	9.804098301	13.56233518	20.6199614	7.309730315
Mlu_14294	3.207707214	3.148105481	4.152606657	2.466334878	3.861149884	3.812174297	2.769798492
Mlu_14295	1.896477414	1.953623699	1.920114838	1.711567671	2.123012558	1.538410164	1.74605102
Mlu_14296	1.244251719	1.378219978	1.095443387	0.863796216	1.141539278	1.400305226	0.979110353
Mlu_14297	0	0	0.081364242	0	0	0	0
Mlu_14298	2.591936529	2.296807729	2.07449965	1.308653623	2.761027998	1.228770048	1.20522582
Mlu_14299	8.039837556	8.250773246	8.589083341	5.382941087	8.032390122	4.84260372	6.436632126
Mlu_14300	3.828868245	3.221104931	3.200267512	2.691760188	2.961265102	2.555530998	7.437060858
Mlu_14301	0.945528457	1.415705647	1.090791867	1.131747797	1.419028269	1.039048274	1.400853249
Mlu_14302	25.51785843	27.31444553	31.89875596	18.63034178	34.65328884	44.45489198	21.02168852
Mlu_14303	2.441479259	4.677799257	3.543748061	4.306081212	5.578067772	6.61445168	5.130168773
Mlu_14304	0.033157598	0.088146404	0.175152366	0.092075929	0	0	0
Mlu_14305	0.374143172	0.132616662	0.329396904	0.207792974	0.31314748	0.086715003	0.765481264
Mlu_14306	0	0	0.185913846	0.097733136	0	0.081570893	0
Mlu_14307	3.769020272	4.041235154	0.597286456	6.698406293	3.091474344	0.939060037	9.947522376
Mlu_14308	0	0.139530327	0	0	0.131789082	0	0
Mlu_14309	0.081933203	0.145207887	0.252469933	0.170641332	0.188583514	0.035605544	0.670527608
Mlu_14310	9.558754594	9.317390029	11.70527836	9.00883087	10.10961285	12.3526921	3.259468608
Mlu_14311	1.109224464	1.099938201	1.116074215	0.770056315	1.038912818	0.994672098	0.324203829
Mlu_14312	7.525932889	5.980738869	7.875573277	6.991090335	7.195651997	7.697188598	7.013918773
Mlu_14313	0	0	0	0	0	0	0
Mlu_14314	0	0	0	0	0	0	0
Mlu_14315	7.769970524	8.313976145	8.13938559	5.453680542	8.139829831	7.404127215	7.299300536
Mlu_14316	12.66882144	8.475978587	6.756790706	6.895020873	6.494319723	10.69212562	1.154560276
Mlu_14317	7.790083104	7.644462239	7.783650102	6.729142143	6.246812597	5.320739403	9.007631075
Mlu_14318	0.365432598	0.701616293	0.64345617	0.930211627	0.662690104	0.670511245	0.996879725
Mlu_14319	0.38335285	0.113234227	0.393755991	0.088711616	0.267379772	0.148082544	0.522882586
Mlu_14320	0	0.012938211	0.025709027	0	0	0.016920001	0.059744879
Mlu_14321	13.89235229	11.03772899	14.28317268	13.24072735	15.88436711	18.92329097	7.997027793
Mlu_14322	0	0.068626804	0.136365711	0.053764616	0.064819339	0.022436749	0
Mlu_14323	1.327424904	1.515589887	1.281041389	0.921537492	1.495601029	1.124130263	1.619067863
Mlu_14324	15.33719037	18.87123534	16.88304352	13.02135953	17.74056337	19.19859216	5.973103515
Mlu_14325	5.367352778	5.231823745	6.080060201	3.1796689	5.750176934	6.696807792	3.88008726
Mlu_14326	1.010698743	0.885665039	1.127108581	0.95113485	0.883523627	0.878434562	0.689282436
Mlu_14327	0	0	0	0	0	0	0
Mlu_14328	0.478041924	0.847220117	1.052174283	0.165935396	0.750202237	1.661933591	1.467080638
Mlu_14329	8.350531565	8.963870165	10.23578793	5.349435059	9.432530024	8.742732896	6.111649337
Mlu_14330	0.547797423	0.56632672	0.659119674	0.380297116	0.519623453	0.296246475	0.635103334
Mlu_14331	4.739071149	4.199460566	5.977329188	4.76000415	7.848549781	5.764508148	2.131731738
Mlu_14332	3.918718026	4.184274301	3.942917136	2.636002298	3.768781545	5.754064578	0.64737844
Mlu_14333	3.285461761	2.437422077	2.780417928	3.005790278	2.792473753	3.541721259	1.823775982
Mlu_14334	5.564242704	4.644377379	6.668659003	4.635433539	6.099321169	5.387292562	2.864413521
Mlu_14335	0.181998979	0.177403391	0.208302266	0.151618867	0.152328109	0.052727282	0.484070978
Mlu_14336	0	0	0.06400535	0	0	0.084248275	0.148741217
Mlu_14337	0.016314222	0.043369849	0.043089288	0.045303256	0.013654553	0.018905702	0.033378216
Mlu_14338	0	0.145747025	0	0	0	0	0
Mlu_14339	0	0	0	0	0	0	0
Mlu_14340	0	0	0	0	0	0	0
Mlu_14341	1.290587724	1.236363216	1.406478093	1.08484294	1.395483802	1.152012234	0.913466272
Mlu_14342	7.534318395	7.624051406	8.173862482	5.669236837	7.5265352	9.153602774	6.116234497
Mlu_14343	2.614064276	1.942800446	0.668157374	1.522057164	0.705774017	0.781755564	0
Mlu_14344	9.943499111	7.832258186	7.295241642	10.73810912	10.8984249	11.06574072	6.135486881
Mlu_14345	7.212982688	6.363709776	6.97564058	6.070318831	7.767604658	9.968311889	2.163566427
Mlu_14346	0.987263112	1.037956653	1.252222528	0.673770419	1.204454636	1.299218293	0.787418249
Mlu_14347	1.220554737	1.649863584	1.584550884	1.378730965	1.333236122	1.150728613	1.989298009
Mlu_14348	0	0	0	0	0	0.017604692	0
Mlu_14349	1.192121708	0.826733515	0.958282911	1.223417603	1.344824312	1.516633234	2.173919022
Mlu_14350	0	0	0	0	0	0	0
Mlu_14351	0.16725451	0.52932217	0.210359188	0.199050875	0.439960387	0.346111664	0.488851034
Mlu_14352	27.61021793	23.45119892	30.00692209	19.80410347	28.04721606	21.39154478	14.29813417
Mlu_14353	8.791333282	24.02013816	18.25330971	8.849643878	20.72532247	16.8098994	50.81242687
Mlu_14354	4.541133383	4.61135619	4.473470356	4.294336954	3.451539987	2.873031114	4.26882348
Mlu_14355	0.090159874	0	0.079377056	0	0	0	0
Mlu_14356	0	0.129886319	0.086030721	0.067838294	0.040893377	0.056619796	0.099962847
Mlu_14357	0	0	0	0	0	0	0
Mlu_14358	0	0	0.013128566	0	0	0	0
Mlu_14359	0	0	0	0	0	0	0
Mlu_14360	0.064076979	0.056780905	0.141033968	0.088968255	0.187707304	0.037127735	0.065549408
Mlu_14361	0	0	0	0	0	0	0
Mlu_14362	0	0	0	0	0	0.015600268	0
Mlu_14363	0	0	0	0	0	0	0
Mlu_14364	1.334781047	1.032259427	1.303343425	1.347846317	1.21873614	1.026518149	0.39722271
Mlu_14365	5.853907843	6.203655828	6.458027065	5.009447014	5.279524642	4.693274165	3.373072133
Mlu_14366	8.426354923	6.471308733	7.206631392	5.766255027	9.05086986	8.846501272	3.365898775
Mlu_14367	0	0	0	0	0	0	0
Mlu_14368	0	0	0	0	0	0	0
Mlu_14369	0	0	0	0	0	0	0
Mlu_14370	3.211018215	2.665958645	4.10041067	2.490259028	3.292833689	2.715383877	1.479641625
Mlu_14371	0	0	0	0	0	0	0
Mlu_14372	0	0	0	0	0	0	0
Mlu_14373	0	0	0	0	0	0	0
Mlu_14374	7.807120861	7.581252539	6.554998386	6.614743004	6.075061121	4.263487668	10.07883664
Mlu_14375	126.1986024	122.453297	143.9225438	89.94677458	109.5347395	117.7947861	81.60978657
Mlu_14376	6.384424983	4.975361479	3.468195871	9.681807418	5.324638127	10.54690803	5.373130769
Mlu_14377	8.28725721	6.691113426	2.450356592	2.963274559	5.546874725	0.433900768	0.357492978
Mlu_14378	7.423501644	6.654060254	7.929450979	6.386322374	7.090642963	6.966458909	3.939295725
Mlu_14379	4.358250413	3.495935171	3.746093679	3.441470206	4.330604796	3.536581249	2.535582328
Mlu_14380	0.760530453	0.536650555	0.371985312	0.547537569	0.766209096	0.677325415	0.48985609
Mlu_14381	4.199467696	4.671005054	6.77824665	2.004333545	5.180725111	2.445945383	2.819228692
Mlu_14382	0	0	0	0	0	0	0
Mlu_14383	2.230802202	1.887949016	1.478521176	2.192525487	1.552436608	2.730394102	1.384623069
Mlu_14384	8.828480321	6.833354015	5.74222403	8.055245634	6.424074517	7.245123181	2.506660555
Mlu_14385	2.269221845	1.801119323	2.353272764	1.836310002	2.050751872	2.024694498	1.395668165
Mlu_14386	3.623961293	2.927636138	3.754248682	3.164828352	3.172487529	3.398278931	2.305560528
Mlu_14387	20.62300266	22.75421196	26.5414733	15.20714666	27.50090866	25.72424	14.53924899
Mlu_14388	0.08629588	0.152939735	0.075975182	0.119818286	0	0	0.353115513
Mlu_14389	3.875812703	2.939136307	2.82169184	2.56134267	3.212756159	3.141874734	2.973656437
Mlu_14390	9.593650819	9.685881589	11.05978366	7.560959254	12.20897173	11.25427337	10.05543435
Mlu_14391	9.795893939	9.945850995	10.58500684	7.437512329	10.94836954	10.19017637	16.92367334
Mlu_14392	2.93066837	3.059796498	2.158657299	2.256141705	2.525746386	2.429459034	2.819912639
Mlu_14393	1.319063571	1.388032463	1.306471492	0.801266207	0.96601724	1.098676942	0.674687208
Mlu_14394	3.389221081	7.064123772	2.017272073	5.63369744	3.755610128	6.665842116	1.464972764
Mlu_14395	5.302797206	5.738088957	5.620673757	4.775815928	5.550594353	4.763612199	5.437978899
Mlu_14396	0.224107344	0.397179077	0.5754725	0.116686442	0.140678733	0.03246329	0
Mlu_14397	2.069529842	2.68029268	3.503886567	2.29876578	3.677464767	3.560508899	3.322196021
Mlu_14398	2286.849191	1963.003777	2227.887385	2438.174164	2812.557672	3052.217804	3162.595098
Mlu_14399	0.811714213	0.899111271	1.131506867	1.03311254	0.679382332	0.74468385	0.369051842
Mlu_14400	0.057881383	0	0.050958964	0.080365924	0.145335346	0.201227151	0.236845771
Mlu_14401	0.035101863	0.155525088	0.247230386	0	0.058758576	0.02033886	0
Mlu_14402	9.686200358	9.718991163	10.45898703	8.657937815	9.664548962	7.99733622	8.975892471
Mlu_14403	2.29570229	2.053140115	2.142786922	2.361102506	2.330634684	2.093809487	1.978791106
Mlu_14404	1.90629013	1.88228699	2.781189858	1.512460335	1.595512081	1.514811601	4.680227741
Mlu_14405	0	0	0	0	0	0	3.577617697
Mlu_14406	0.20237917	0.538006277	0.237567066	0.655655394	0.282309607	0.195438891	0
Mlu_14407	0.453803457	0.402131486	0.496385864	0.400964754	0.448879286	0.215136478	0.253217147
Mlu_14408	0	0	0	0	0	0	0.257968638
Mlu_14409	0.34144326	0.342030105	0.470516543	0.350406919	0.410030106	0.318264986	0.242983865
Mlu_14410	5.803303702	4.756826488	5.747904051	3.625942026	4.007193785	6.304824484	4.155660731
Mlu_14411	0	0	0	0	0	0	0
Mlu_14412	0.199443204	0.324011896	0.204855543	0.276918701	0.250392663	0.82819552	0
Mlu_14413	5.42431244	3.905425387	3.133976256	4.707146961	3.830624486	3.14297645	1.734049394
Mlu_14414	0.626127938	0.416125782	0.137811284	1.304029405	0.131012939	0.49884108	1.441160486
Mlu_14415	0.84348441	0.996588967	0.990142005	1.301270528	0.86285602	1.140381794	0.575244594
Mlu_14416	0.188237471	0.333607922	0.165724901	0.261360001	0	0.54534648	0
Mlu_14417	0	0.005165976	0.005132557	0.00809441	0	0	0
Mlu_14418	1.562252995	1.169022116	1.253153864	1.317542075	1.094478258	1.046016718	2.343956422
Mlu_14419	1.479907069	1.704818209	0.781749088	1.027395105	2.10569014	2.486731367	4.844524632
Mlu_14420	0.758085332	0.788595511	0.783494064	0.915278576	0.717256848	0.897603517	0.539482034
Mlu_14421	0.354461123	0.314100688	0.408089919	0.416438607	0.159747619	0.205383258	0.223142343
Mlu_14422	2.495259165	3.062836232	2.506018659	1.642460403	2.305044197	2.377558959	1.285753008
Mlu_14423	6.01219524	5.420275675	5.776445091	4.936023186	5.732151079	5.498045055	5.134205097
Mlu_14424	7.159127847	7.976143159	8.536479259	5.693875257	8.057192956	7.732511099	4.692816518
Mlu_14425	0.506315085	0.448663919	0.587273087	0.278967345	0.699559655	0.507578532	0.246642729
Mlu_14426	6.358323532	5.468273357	5.609674395	4.590701021	5.915535064	5.731784863	3.861578489
Mlu_14427	11.41279478	10.93733146	14.06700793	7.864408892	9.127651446	9.160016925	14.18302385
Mlu_14428	14.17944808	16.59435518	20.40428397	12.08410178	13.50474432	14.42034136	16.20589738
Mlu_14429	6.832030996	4.506946469	5.480281405	7.694195588	7.730187462	11.12818328	7.558500755
Mlu_14430	8.461521091	7.020239355	9.129352391	6.104599579	9.789905053	9.397048347	2.121558559
Mlu_14431	0	0.039124118	0.077742047	0	0.036953483	0	0
Mlu_14432	0	0	0	0	0	0	0
Mlu_14433	0	0	0	0	0	0	0
Mlu_14434	0.082034355	0	0	0	0	0	0
Mlu_14435	0	0.23273438	0.231228815	0.36466435	0.43964421	0.456539069	0.537349694
Mlu_14436	0	0	0	0	0	0	0
Mlu_14437	0.68307304	0.369902787	0.935479682	0.684969187	0.762284307	0.373800597	1.475179884
Mlu_14438	0.33632306	0.276740194	0.29609995	0.033355054	0.180959846	0.208793175	0.147450621
Mlu_14439	0	0	0	0	0	0	0
Mlu_14440	0.832407424	0.641413923	0.605401368	0.753758827	0.494759374	0.552217767	0.320868399
Mlu_14441	0.205191438	0.121218318	0.18065123	0.189933259	0.286232592	0.178339245	0
Mlu_14442	12.56730648	11.59715416	12.61584413	9.787591141	12.5738244	14.84817233	9.752896938
Mlu_14443	12.84033077	11.89547107	12.02094415	12.18019694	15.70601732	17.46246751	11.79652064
Mlu_14444	14.98716363	14.94861257	16.07132951	11.1441893	15.72438859	16.48298807	17.29341232
Mlu_14445	1.239497186	1.361014799	1.541994265	0.59860555	0.834450415	0.999226901	0.496165958
Mlu_14446	14.30416309	15.32842805	13.65508887	13.97180192	14.26917831	11.70945576	19.4821209
Mlu_14447	22.63513088	21.80525944	23.55132609	20.83292139	25.11644824	25.98227661	22.45359029
Mlu_14448	1.227173347	0.959507846	0.794417302	0.801825794	1.027110128	0.690140266	0.369227247
Mlu_14449	0.038320546	0	0.033737538	0	0	0	0
Mlu_14450	2.115105757	2.301085084	2.064954205	2.267975504	1.682647111	1.723040509	1.756674558
Mlu_14451	4.546549941	4.874921366	5.603916946	4.324198091	5.422604472	5.426822492	5.302168957
Mlu_14452	0.015002896	0.013294603	0.052834401	0.083323622	0	0.043465186	0.061390595
Mlu_14453	4.150420882	5.12226733	5.511215581	4.241186958	4.230453978	3.976341418	4.399931391
Mlu_14454	0.042189097	0.037385269	0	0	0	0	0
Mlu_14455	2.0903511	2.469779903	2.063425104	1.539133849	1.829091747	2.000314254	2.4623832
Mlu_14456	4.510033533	3.197201709	1.58825946	4.174664273	1.25825775	5.400657498	3.690935904
Mlu_14457	7.864685069	7.179259031	8.235408017	6.805191692	7.471121311	8.161366193	5.198409209
Mlu_14458	2.279774499	1.845106667	1.833170619	1.857019002	1.717297345	1.215279435	0.342050365
Mlu_14459	0.810159722	0.809282085	1.219038721	0.388592669	0.690410016	0.520636035	0.391785223
Mlu_14460	0	8.347419601	4.419846537	0	0	0	0.115407022
Mlu_14461	0	0	0	0	0	0	0
Mlu_14462	7.140598798	6.627957508	10.55851524	2.706609502	6.29570228	3.756839038	2.601074091
Mlu_14463	0	0	0	0	0	0.201930742	0.237673903
Mlu_14464	0	0	0	0	0.082883744	0	0
Mlu_14465	2.873474838	3.253087955	2.889933168	2.328509263	3.346485393	2.974412693	2.573374133
Mlu_14466	0	0	0	0	0	0	0
Mlu_14467	0	0	0	0	0	0	0
Mlu_14468	0	0	0	0	0.011271786	0	0
Mlu_14469	0	0	0.111007382	0	0	0	0
Mlu_14470	7.8614331	7.779031924	8.041812501	6.523177518	8.412746758	7.440000732	8.156968349
Mlu_14471	1.438877341	1.254138406	1.723668399	0.753277192	1.381984195	1.243746183	1.20650934
Mlu_14472	3.865386081	3.733348851	2.48480235	3.663142621	3.081163021	4.21868892	3.807756847
Mlu_14473	5.666199905	6.585544056	6.699587005	4.80778586	6.964761166	5.654282608	4.984347292
Mlu_14474	1.242015465	1.14742816	1.267965206	0.972317412	1.238591999	0.811524144	2.27078061
Mlu_14475	1.727559241	2.221602403	3.171735007	1.69660262	2.962371194	2.014185526	1.982776073
Mlu_14476	0	0	0	0	0	0	0
Mlu_14477	0	0	0.02543517	0	0	0.033479532	0
Mlu_14478	2.951378055	4.161220405	3.597788963	2.389040025	3.510315119	3.018636436	1.931308816
Mlu_14479	0	0.082294617	0	0	0	0.026905284	0
Mlu_14480	1.618798579	1.684939313	2.465814781	1.105979309	1.871038032	1.87594128	0.893712696
Mlu_14481	1.906561914	1.939220897	1.999656174	1.530762313	1.97732945	1.585015257	1.831654569
Mlu_14482	0	0	0	0	0	0.097472054	0
Mlu_14483	0	0	0.212216046	0	0	0	0
Mlu_14484	0	0	0.106172214	0	0	0	0
Mlu_14485	6.078348413	5.569674478	6.378601727	4.990562266	6.032439009	6.618631306	5.659748642
Mlu_14486	7.761043682	8.228553727	7.934366092	6.297245855	8.361065368	8.880596007	5.439578775
Mlu_14487	7.471552942	12.31904901	9.813052536	7.822974562	8.252547279	4.861474864	9.648027079
Mlu_14488	13.90327973	16.65072513	8.104741334	9.415367387	14.90253506	12.20456819	29.84067668
Mlu_14489	1.227954523	1.205770611	1.275887223	1.021442662	1.421277175	1.615311463	0.780863531
Mlu_14490	0	0	0	0	0	0.102125893	0
Mlu_14491	1.180711642	1.298150864	0.500501199	1.305423974	0.805218714	1.621647606	0.044734937
Mlu_14492	0.034145852	0.090773584	0.030062122	0.094820227	0.057158266	0.039569847	0
Mlu_14493	2.719556373	3.93616386	2.55392699	3.209593521	4.628259952	4.385910009	4.63674872
Mlu_14494	7.519376936	6.804959015	7.934711421	5.849555661	9.105504396	11.03131763	3.164153051
Mlu_14495	0.653585187	0	0.383612394	0	0.182344238	0	0
Mlu_14496	10.11600114	8.982923773	12.99087198	7.059594868	7.589101484	8.451540333	4.096038626
Mlu_14497	0	0	0	0	0	0	0
Mlu_14498	0	0	0	0.134489913	0.081071418	0	0
Mlu_14499	0.032519328	0.019211027	0.066803627	0	0.018145185	0.025123303	0.687509567
Mlu_14500	0.035457752	0.047130575	0.015608562	0.024615817	0.029677157	0.030817605	0
Mlu_14501	2.652046817	1.938539979	2.679183675	1.883551394	2.5572463	1.954460802	3.125562637
Mlu_14502	0.127441173	0.158102258	0.224399272	0.566229876	0.234662416	1.624534241	2.503097307
Mlu_14503	0	0	0	0	0	0.022701333	2.084131064
Mlu_14504	0	0.011059692	0	0.017329091	0	0	0.102140851
Mlu_14505	4.221227758	4.208923928	4.334759833	3.968486976	3.701845657	4.726553046	2.504145176
Mlu_14506	2.889035974	2.98091295	2.839679896	2.500198725	2.51741479	2.43070573	3.765128332
Mlu_14507	1.370581619	3.32868836	1.809996982	2.043959001	2.782873958	2.941288122	2.336793836
Mlu_14508	43.33970849	42.9505757	45.12081641	41.20417733	46.22544834	55.52988569	27.56262754
Mlu_14509	0	0	0.15019484	0.177650989	0	0.049424212	0.087258968
Mlu_14510	0.019457636	0.017242108	0.051391704	0.027016129	0.032571006	0.01127422	1.95066593
Mlu_14511	5.969704056	5.982113834	5.501343152	8.211224623	6.397358503	6.271438736	6.734692591
Mlu_14512	0.204959369	0.181621833	0.216536299	0.170746602	0.377399703	0.285020073	0.083867657
Mlu_14513	0.278979428	0.427005406	0.312600176	0.140855085	0.212270964	0.220428215	0.207556447
Mlu_14514	1.509491763	1.618513761	1.940283952	1.362313773	1.692959791	1.701166348	1.158133852
Mlu_14515	0.147443404	0.130654878	0.216349446	0.068239704	0.164541398	0.142387062	0
Mlu_14516	9.220943143	9.294170332	11.03342968	8.249291884	7.996146995	5.783481344	21.55612761
Mlu_14517	3.153753179	3.1827999	4.781878955	3.162507701	3.886083855	3.451680136	6.004360353
Mlu_14518	0.528762552	0.390462852	0.465524325	0.367082548	0.147519874	0.255314732	0
Mlu_14519	2.629663002	2.96938964	2.592983823	2.086388069	2.301570247	2.359542305	2.828437691
Mlu_14520	3.137272789	3.142664886	3.002245094	2.651462722	3.017235665	2.190405728	1.833922503
Mlu_14521	2.594059328	2.65233325	1.932461836	2.493515687	2.171155865	1.27182005	1.837155033
Mlu_14522	13.14835404	16.6379894	15.0246678	9.367611472	13.25479712	10.95799172	8.710182652
Mlu_14523	9.635098556	10.55291705	14.66122751	8.858057944	10.02219954	8.976091594	6.057817459
Mlu_14524	3.680818626	3.582528583	3.782476731	3.250718417	4.010016716	4.615140683	3.580216765
Mlu_14525	3.96543486	3.50599954	4.387566759	2.926529433	3.386235433	3.317128606	2.905371791
Mlu_14526	4.233162749	5.797242675	4.856251496	3.384057004	3.865134616	3.939338726	2.099605753
Mlu_14527	0.031299024	0.083205556	0.110223062	0	0.104785667	0.036270807	0.064036492
Mlu_14528	0.613836743	1.087885416	1.215953836	0.213071779	0.128441091	0.53350755	0.627942136
Mlu_14529	0.941305217	0.958551617	1.446840516	0.606546666	0.583267512	0.403787731	1.06401716
Mlu_14530	7.343221812	5.700802829	4.738741341	6.512476266	6.832545852	8.754719986	1.756724138
Mlu_14531	62.34381819	59.48487057	63.45766945	51.45604113	58.29044996	48.47933872	66.24477709
Mlu_14532	4.88853226	3.369258205	3.825671289	3.016678379	5.455421611	1.468720603	0
Mlu_14533	0.33446893	0.197589927	0.441701352	0.232198189	0.513225602	0.064599768	0.456206283
Mlu_14534	1.068293045	0.757322163	1.316740292	0.593312414	0.447065856	0.495195647	0.655704851
Mlu_14535	1.064563471	1.267183604	1.091121337	0.970694294	0.944204799	0.929853566	1.105280264
Mlu_14536	8.009927389	6.687261999	7.485834512	4.697768098	7.067302571	8.766604642	3.86750215
Mlu_14537	2.08445607	2.1960099	2.875087315	1.993769601	2.50063926	2.402147651	2.179740583
Mlu_14538	6.169888306	5.367952335	5.563674975	5.45149603	4.193814856	2.83831821	9.333616006
Mlu_14539	6.913646781	7.199864158	8.011682595	5.702157038	5.5145146	4.947497723	9.127776943
Mlu_14540	3.667536966	3.042933495	4.113263499	3.308324206	4.027663372	3.634256431	4.253648462
Mlu_14541	2.245036797	2.012720829	2.092350696	1.826450055	2.268052355	2.261205012	1.812181169
Mlu_14542	5.193039654	5.317564265	6.563316259	3.65323	5.8725105	5.188804122	3.352696265
Mlu_14543	2.473884561	2.696876251	2.961475354	2.137537688	2.770694686	2.753419104	4.02368199
Mlu_14544	4.608111317	4.890012346	5.183940178	3.041107103	3.999708367	3.724884547	3.317260244
Mlu_14545	3.764220033	3.572178192	4.34819794	2.85416882	3.93259891	4.408564296	3.05872658
Mlu_14546	4.307234782	3.940582847	4.960481923	4.008496837	4.930130733	4.937468435	3.000986954
Mlu_14547	0	0	0	0	0	0	0
Mlu_14548	5.753058649	5.820206599	7.19653807	4.160357162	6.98196876	6.56969383	2.991673096
Mlu_14549	0.463491504	0.429385338	1.428208161	0.321769462	0.652426989	0.19531496	0.387934449
Mlu_14550	7.575154003	11.262777	8.907174548	11.01191473	13.95693768	15.61268141	14.25025075
Mlu_14551	0.028396507	0	0.02500038	0	0	0.016453616	0
Mlu_14552	5.158855876	4.942632691	6.017012587	3.795703375	5.812449452	5.876135467	4.059539656
Mlu_14553	5.959915281	5.32762139	6.720007834	4.972317474	6.3009905	6.452251222	4.973761188
Mlu_14554	23.36416102	19.75191959	23.64354682	16.83267056	22.50930125	25.58613291	17.03293044
Mlu_14555	3.500544058	3.68357439	3.852363413	3.211310419	3.845439277	5.758920396	2.238114552
Mlu_14556	3.610114805	4.281437937	4.492715418	3.994921783	4.225648943	3.64883132	4.220653557
Mlu_14557	0	0.044675112	0.044386108	0	0.084393008	0	0.20629662
Mlu_14558	7.501458136	8.364860213	8.193511442	5.526154895	9.622099577	8.367273756	6.145122002
Mlu_14559	0.319051668	0.226178482	0.430704377	0.177196057	0.249234922	0.209514995	1.087943922
Mlu_14560	0.735042338	1.129002029	0.64713374	1.224691333	0.820280126	1.050556103	1.904896738
Mlu_14561	1.440045795	1.579903769	0.96595897	1.999444467	1.664432181	1.668793998	1.262688599
Mlu_14562	0	0	0	0	0	0	0
Mlu_14563	0	0	0.057241575	0	0	0.037672663	0.133022967
Mlu_14564	0	0	0	0.121394843	0	0.050659818	0
Mlu_14565	1.925476816	1.538956088	1.761674532	1.991979009	1.327175958	1.531308128	1.776612424
Mlu_14566	2.633226596	7.911671949	5.035061131	2.342206376	4.476748625	2.121752368	4.882395916
Mlu_14567	0	0	0	0	0	0	0
Mlu_14568	0.933693125	0.551585931	0.548017706	0.432131524	0.390737652	0.811506215	0.636765679
Mlu_14569	4.703684691	3.404929504	4.102255838	3.495396866	3.548713382	3.160472248	3.569294891
Mlu_14570	0.570367617	0.50542316	0.125538391	0.593949016	0.835418343	0.247863486	0.291737065
Mlu_14571	34.86222126	36.50756883	32.05034263	38.13505863	37.42618787	47.39393105	21.04801477
Mlu_14572	50.01578343	43.89563652	44.56204988	63.78269098	54.30994758	66.0223618	23.55803133
Mlu_14573	1.242015465	2.957847337	1.845238357	2.155609356	2.209006713	3.058527317	0.476458432
Mlu_14574	6.557351387	8.743725665	8.632180215	7.196979958	10.03578813	9.878664468	10.73285309
Mlu_14575	1.370581619	1.349468254	1.698268774	1.409626897	1.826924888	2.029488804	0.519287519
Mlu_14576	2.621887165	2.71352865	2.819320006	2.903969399	2.462471055	2.226590545	3.296365221
Mlu_14577	2.858253033	3.39255822	3.232093377	2.585029878	2.677596326	1.868855472	4.238361612
Mlu_14578	20.52923586	18.31104567	19.8626333	16.98707562	19.30554217	19.25723438	15.34024453
Mlu_14579	20.16014181	16.36399487	14.76721498	17.69064649	17.41343213	20.8393833	7.259437851
Mlu_14580	4.08400268	5.672997164	10.00928851	2.145583266	2.032441588	2.558236646	0.903318754
Mlu_14581	2.598386425	2.469979446	3.140289516	2.09905622	2.491108802	1.916176542	2.368120921
Mlu_14582	4.584968522	3.213939549	4.699350597	3.800621233	3.264731797	6.027005304	2.380165841
Mlu_14583	30.01583324	23.24883428	28.82840756	28.21049074	26.14089827	33.36294792	15.80544644
Mlu_14584	5.55731687	4.723079038	5.815617855	3.998346006	5.063596545	4.800790487	2.713304431
Mlu_14585	3.703191222	3.622066447	4.828937828	2.522357614	3.538072606	1.619409527	6.861803027
Mlu_14586	1.685834809	1.401947575	2.260573037	0.828252088	0.890013542	0.495920464	0.689829486
Mlu_14587	1.912167695	1.925500266	3.213914173	1.689524037	2.618887811	2.241092266	2.133935474
Mlu_14588	2.882188294	3.056438444	3.244657096	2.339850345	2.755044665	2.701216546	2.191174242
Mlu_14589	7.139431578	5.800514606	5.704925513	5.792010012	4.278076349	2.694146935	1.720452381
Mlu_14590	18.2086071	15.814198	15.87140714	17.73506659	14.48188626	10.89168816	11.86198533
Mlu_14591	0	0	0	0	0	0	0
Mlu_14592	0.07611435	0.0449651	0.178696877	0	0.169881611	0.088204952	0.207635697
Mlu_14593	5.766133782	5.839517172	7.493915677	5.909220027	4.136652337	3.579681339	4.213310097
Mlu_14594	7.33779689	6.080840095	8.254726827	6.603482239	5.117944098	6.121653646	9.939046301
Mlu_14595	10.41205273	10.08204008	9.000136942	7.070644341	7.161816702	8.522973105	5.112629734
Mlu_14596	0.220147413	0.195080502	0.09690926	0.254721371	0.122838194	0.17007824	0
Mlu_14597	0.126507049	0.056051212	0.083532923	0.043912461	0.079412174	0.128277121	0.064707031
Mlu_14598	6.536934328	5.753603992	7.111568955	4.859010529	7.055495906	8.595556496	2.431689802
Mlu_14599	0	0	0.173079557	0	0	0	0.402217374
Mlu_14600	5.066403262	3.722081734	4.32704531	3.126441305	4.276682384	4.641753262	2.746453989
Mlu_14601	0.708461954	0.784741868	0.62373228	0.532821433	0.889444572	0.461812288	0.785136891
Mlu_14602	0.778077604	0.524006635	0.630220362	0.475344677	0.599131067	0.685271915	0.636765679
Mlu_14603	7.59764675	6.972423681	8.087168135	6.414606352	8.473658558	8.898626765	6.129172306
Mlu_14604	0.178666854	0.269868911	0.260973172	0.157863741	0.146140594	0.127052	0.274158677
Mlu_14605	5.037174012	4.924906158	4.690854784	3.783938783	4.549152615	5.597793137	4.698714486
Mlu_14606	22.79989309	17.42139196	9.887123618	1.924539779	2.201870713	1.212902576	6.01904859
Mlu_14607	45.8495237	41.09217542	44.37046269	36.72981959	46.38229118	47.40738574	34.76284701
Mlu_14608	3.295232857	2.310348483	2.709850496	2.564176622	3.152021375	3.524929447	1.629911932
Mlu_14609	0.108486249	0.096133548	0	0.150628703	0	0	0
Mlu_14610	0	0	0	0	0	0	0
Mlu_14611	6.673905235	5.612910634	6.68764741	3.437008109	6.52023835	6.580965664	2.979170325
Mlu_14612	0	0	0	0	0	0	0
Mlu_14613	3.252847729	3.955934447	4.088347149	2.367240416	3.792784771	2.378719601	3.488237646
Mlu_14614	0	0	0	0	0	0.091670146	0
Mlu_14615	1.254309817	1.16570779	1.407307324	1.008829148	1.139441606	1.223112728	1.564795954
Mlu_14616	1.553325835	1.108813082	1.709441594	0.688955146	1.336204366	1.650062636	0.441394391
Mlu_14617	0.183771284	0.29140919	0.238431575	0.282017713	0.218574206	0.353070171	0.237466327
Mlu_14618	8.329375546	7.961482566	9.047039064	6.419222497	9.086393146	8.980059193	4.978431386
Mlu_14619	3.282274679	3.393297917	3.178698201	2.658427125	4.273380326	5.863971224	2.20115776
Mlu_14620	4.137526805	3.938556533	4.61157357	3.494251345	3.848566052	3.549114054	3.473352808
Mlu_14621	1.962308548	1.918755133	2.442501522	2.25482885	2.123790448	2.274017075	2.07662127
Mlu_14622	2.952242752	2.695363362	3.416325963	2.60849773	3.846812846	3.641504775	2.37945896
Mlu_14623	0.687154368	1.014853467	0.423481107	0.795071358	1.246113242	1.048471375	1.405889064
Mlu_14624	0.185738162	0.370325775	0.367930127	0.257889813	0.349779827	0.269052841	0.095003125
Mlu_14625	0	0	0.056522599	0	0.053734292	0	0
Mlu_14626	11.48844641	11.11258762	12.33742648	8.530697747	12.96156887	13.24021127	4.132726206
Mlu_14627	1.44205485	1.423897149	1.523507912	1.029720321	1.189717713	1.307056281	1.201227706
Mlu_14628	18.73141341	14.21284783	11.59931442	17.33853236	14.95851523	14.70357539	9.375825688
Mlu_14629	0	0	0	0	0	0	0
Mlu_14630	3.827183703	2.806679554	2.672334603	2.931799974	3.424160414	3.058705979	0.94503109
Mlu_14631	4.668610439	4.42013033	5.026675941	3.777690769	4.783018745	4.959358478	3.900837907
Mlu_14632	14.21939475	13.3232835	15.19814588	10.3929695	12.88759036	12.50115667	7.895720678
Mlu_14633	6.77175311	8.391593844	11.13193689	5.215338941	10.8484659	9.625365379	10.60752253
Mlu_14634	0.185478932	0.273932534	0.299376502	0.257529883	0.194050916	0.143294576	0.284611596
Mlu_14635	4.943718358	4.75764929	4.492868361	5.461796761	4.048771456	5.205397597	1.522634092
Mlu_14636	0.211168943	0.124749572	0.061971282	0	0.176742561	0.367069019	0
Mlu_14637	2.604386479	2.754107492	3.205007622	2.557230467	2.336359582	1.850871472	2.826147544
Mlu_14638	6.289165031	7.002790662	7.653238351	3.520330125	8.102481568	8.471084694	6.197894682
Mlu_14639	4.686588154	4.700241952	6.860820629	4.565083258	5.275670424	4.494293075	4.571291721
Mlu_14640	0.524588111	0.1549521	0.307899422	0.242789685	0.439065731	0.303958907	0
Mlu_14641	1.720781761	1.752152591	1.562031166	1.424636918	1.610213713	1.566811929	1.858726904
Mlu_14642	3.725230749	3.467944976	3.72859261	3.163348534	3.037179877	2.991541735	2.753573582
Mlu_14643	1.096297794	1.565144039	1.018805602	0.930211627	0.407809294	0.599931114	1.370709622
Mlu_14644	9.803777812	11.8246234	8.271642251	7.562301674	9.801002783	17.04163051	6.128869661
Mlu_14645	9.136096429	9.320400169	9.293902243	7.568417921	8.224978676	9.174958333	8.874806695
Mlu_14646	56.62665972	43.76792314	51.59621107	46.20451023	50.65702818	45.6285482	56.23309122
Mlu_14647	0	0	0	0	0	0	0
Mlu_14648	0	0	0	0	0	0	0
Mlu_14649	5.220123919	6.633437707	5.553275985	2.541807999	4.505633601	3.192701664	5.340077479
Mlu_14650	1.919999779	1.455820449	1.550961936	1.621490839	1.358483583	1.204245892	2.227352096
Mlu_14651	0	0	0	0	0	0	0
Mlu_14652	21.84459488	22.11480209	25.83261871	17.26846328	16.58134785	11.8479768	9.791723984
Mlu_14653	4.40594692	4.256105302	5.367467945	1.867252977	4.309411526	2.701336159	2.358414133
Mlu_14654	1.110106902	0.94857312	1.256582365	1.266098956	0.962311923	0.849972599	0.243346311
Mlu_14655	3.341546733	3.69661513	2.660834849	3.368881861	3.954685568	3.835347384	3.22237699
Mlu_14656	0.029637746	0.026263068	0.026093171	0	0.124029867	0.01717282	0
Mlu_14657	1.822128173	2.062512945	1.838398669	1.883612531	1.591862276	0.917068439	3.102129676
Mlu_14658	5.322138161	4.983088271	5.569709098	4.242529605	6.003345481	7.339548903	3.610057235
Mlu_14659	5.71863834	5.461707874	6.565772452	3.717356862	5.767982184	5.802167907	4.071037155
Mlu_14660	0	0	0	0	0	0	0
Mlu_14661	0.138721978	0	0.122131295	0.192609771	0	0	1.41909679
Mlu_14662	0	0	0	0	0	0	0
Mlu_14663	13.06017988	10.81903863	12.86628708	10.58216958	13.43925766	15.09188692	10.14322345
Mlu_14664	37.37943676	43.29015666	35.97858282	24.54264495	38.47919557	43.05868149	22.1467414
Mlu_14665	0.153459186	0.152983887	0.287100211	0.079901917	0.128441091	0.111147406	0.353217452
Mlu_14666	3.268987124	3.240936771	4.601994035	1.842505259	3.575830012	3.000600995	2.119037077
Mlu_14667	16.18444325	19.80766371	20.75491138	10.93892498	17.14965992	13.85415642	11.99554169
Mlu_14668	5.073688769	5.023091785	5.298658821	4.421099167	6.296589465	5.879633407	4.295401974
Mlu_14669	18.68457177	14.35679301	14.25177383	21.09704766	17.85521818	17.58422573	14.91577667
Mlu_14670	7.046670256	7.130595424	7.260578454	5.655790371	7.176373558	7.407369306	5.804082569
Mlu_14671	1.555722943	1.144923853	1.508951531	0.915278576	1.34623593	1.848681287	0.863171254
Mlu_14672	0	0.029708274	0.05903218	0	0	0	0
Mlu_14673	4.908908971	2.88763298	3.016078585	3.596431931	3.933786017	4.914050102	1.410352905
Mlu_14674	2.310272144	1.592278206	2.066256605	1.476568616	2.08709685	1.21113869	1.875682567
Mlu_14675	6.398679675	5.432192826	4.727344656	4.659600022	5.243164279	4.74462455	7.598522704
Mlu_14676	0	0.015017036	0.01491989	0	0	0.009819296	0
Mlu_14677	0.13080281	0.115909051	0.287898081	0	0.492652493	0.075790279	0.133808536
Mlu_14678	5.39082903	5.026241676	5.28262006	5.239461358	5.06125858	6.301473772	2.589513761
Mlu_14679	10.98465647	10.48832029	11.90127483	9.485489519	13.78209034	15.30433095	6.712505203
Mlu_14680	7.347976156	6.896381828	8.503845205	5.7593986	6.398038677	3.68533609	13.05341249
Mlu_14681	0	0.16087923	0	0	0	0.052597625	0.185723323
Mlu_14682	1.023920063	1.232346741	1.305102654	0.933634669	0.997693058	1.283972383	0.719143944
Mlu_14683	24.50103288	23.6436564	23.49070491	36.39345515	32.85364424	27.97178253	24.93281831
Mlu_14684	0	0	0	0	0	0	0.349484505
Mlu_14685	0	0	0.036631741	0	0	0	0.425640177
Mlu_14686	0.939314837	0.801532331	0.796347195	0.48303707	0.553238146	0.382998832	1.281199217
Mlu_14687	4.545661292	4.258248779	3.844793414	3.561469022	3.505660414	3.24529788	1.461465133
Mlu_14688	0	0	0	0	0	0	0
Mlu_14689	0	0	0	0	0	0	0
Mlu_14690	8.233849019	8.554970673	8.675482703	8.104342402	8.340391332	7.74144283	7.174354259
Mlu_14691	0.125967445	0.055812131	0.055451081	0.174900626	0.105431265	0.036494276	0
Mlu_14692	19.8261098	21.13225705	23.44374169	16.39690477	21.70538776	21.3947997	14.63738857
Mlu_14693	31.81013013	21.40821322	26.61461021	32.62011605	27.35505891	36.40532437	26.62840105
Mlu_14694	0.660414187	1.418024955	2.12445893	0.352676148	0.701565273	0.647578099	0.727558339
Mlu_14695	0	0	0	0	0	0	0
Mlu_14696	0	0	0	0	0	0	0
Mlu_14697	0.165705305	0.440512206	0.145887507	0	0.138690754	0.288040859	0.339026116
Mlu_14698	0.371216913	0.358853011	0.326820615	0.281137878	0.16947179	0.527953002	1.104718923
Mlu_14699	2.445701461	2.800719731	2.583844524	1.671756837	2.046984436	2.441768794	2.078502694
Mlu_14700	1.714970173	2.575756699	1.996093364	1.735425835	1.72732479	1.532647856	1.843584272
Mlu_14701	1.375011138	1.130366108	1.225149531	1.127086497	1.081518179	0.671927775	0.643989024
Mlu_14702	7.313231999	8.25459471	6.671665258	8.109514042	9.45842627	10.88126465	5.213201883
Mlu_14703	0.225565468	0.333136057	0.36407909	0.104396131	0.015732671	0.054457513	0.346123127
Mlu_14704	4.441712206	4.280201147	5.060160109	3.678185921	4.661677898	3.563493726	4.404927614
Mlu_14705	0	0	0	0	0	0	0
Mlu_14706	2.400748203	2.307676106	1.970330041	1.468929633	1.736904237	1.650399453	1.165519054
Mlu_14707	0.331575985	0.264439213	0.525457097	0.184151857	0.388527892	0.288184592	0.271356232
Mlu_14708	2.929398165	2.815211709	2.924136389	2.348750883	2.952550054	3.155661546	1.85711791
Mlu_14709	17.32502972	24.19864041	25.80921623	10.04740145	21.8392737	14.56812057	26.26051018
Mlu_14710	18.22437822	16.96283926	18.28784303	14.24533884	23.36021793	25.52134876	9.767699577
Mlu_14711	0.239020962	0.052951257	0.184130499	0.082967698	0.100026965	0.121182658	0.24451344
Mlu_14712	179.3089614	156.9392248	136.8156496	165.1409078	223.2983871	244.0489626	20.90479325
Mlu_14713	7.243359119	6.876454126	7.467103052	6.767904961	7.767821727	9.111334716	3.709888774
Mlu_14714	3.607167773	9.92578883	4.512925809	3.954003447	6.038199189	7.810296479	6.991687156
Mlu_14715	2.371419931	1.931016288	2.257087634	2.981155239	2.50783786	3.054492606	2.491478155
Mlu_14716	0.289743433	0.171168018	0.255091091	0.335247385	0.16167149	0.139903567	0.098800489
Mlu_14717	2.881976631	3.34514797	3.591532961	1.183544098	2.71789823	2.351952444	2.200770324
Mlu_14718	0.25268765	0.231912556	0.28602907	0.137832525	0.120852897	0.12549709	0.350813524
Mlu_14719	3.263062952	3.125174802	3.075939659	3.218729658	2.611550575	1.94162463	2.191645762
Mlu_14720	0.755749568	0.51515134	0.972455741	0.403587403	0.340599254	0.20210741	0.356822762
Mlu_14721	0.023529684	0.062551485	0.031073419	0.06534	0.049234236	0.034084155	0.264774114
Mlu_14722	4.04774777	3.95988701	3.962779594	1.708520008	2.92710487	2.739382739	9.076548601
Mlu_14723	1.74661613	1.837940143	1.845272039	1.364121445	1.498416096	1.397868079	1.116719833
Mlu_14724	0.851895223	0.821503217	1.279431232	0.765355117	0.859809462	0.609751653	1.076522972
Mlu_14725	10.49388241	10.1021818	12.71450082	8.277958111	8.917954244	9.826684024	8.283068799
Mlu_14726	0	0.047851929	0.047542373	0	0	0	0
Mlu_14727	18.30473026	21.7618612	20.21735343	12.10392454	16.60304233	12.22592374	18.17461006
Mlu_14728	0	0	0	0	0	0	0
Mlu_14729	0	0	0.095278323	0	0.045289082	0.031352982	0
Mlu_14730	7.981123957	7.361797802	7.026608303	7.335060893	7.357486723	7.323423969	5.200888133
Mlu_14731	2.153933232	2.369392548	2.675073728	2.015640412	2.763512991	2.163530964	1.754454121
Mlu_14732	0.533241593	0.708786692	0.886772298	0.699251613	0.545488112	0.429129085	1.212211079
Mlu_14733	1.929169367	1.720190438	1.815215426	1.356027312	1.170629493	1.166710955	2.935581061
Mlu_14734	7.324424332	6.850347747	6.734515672	6.240901936	6.628926372	6.45613342	5.373715905
Mlu_14735	4.574228337	4.914828426	4.783692406	3.43467088	4.340664625	3.050243147	4.448480551
Mlu_14736	0.646734532	0.852294558	1.094975483	0.50654399	0.916044299	0.711032731	2.001751654
Mlu_14737	0.846959561	0.750521181	0.474514752	0.641437407	0.966656881	0.446135128	2.047906306
Mlu_14738	0	0	0	0	0	0	0
Mlu_14739	2.631419889	2.918709822	3.033788079	2.361182015	2.606952775	2.385597023	3.131379282
Mlu_14740	0.88992626	1.46453452	0.932731029	1.235626077	0.567499924	0.785744113	0.606917288
Mlu_14741	3.567021565	4.228725438	4.328683926	3.513713618	4.518592067	3.43538612	3.501056418
Mlu_14742	0	0	0.177544431	0	0	0	0
Mlu_14743	0.121699318	0.215684242	0.321433462	0.168974506	0.713012725	0.387835235	0.373487562
Mlu_14744	4.001088387	3.677365348	4.745282453	3.397484922	5.106228476	4.617493021	3.179708985
Mlu_14745	67.82564681	54.37566652	59.88900444	76.52182815	70.16667079	46.74824742	58.87850176
Mlu_14746	5.089002098	5.411456285	4.608385217	4.239522295	5.232920523	3.812234428	4.090383472
Mlu_14747	5.965671686	4.754430906	4.69064167	4.740636544	4.396442098	4.304511225	3.14733392
Mlu_14748	2.881343599	3.157981567	3.20430893	2.36879248	2.908733919	2.709307866	2.197737763
Mlu_14749	1.940082552	2.363867809	3.522863821	2.188651543	2.638667529	1.896969819	0.992331916
Mlu_14750	4.52252638	4.274365565	4.900922926	3.691114757	4.755663586	4.895731971	3.630386954
Mlu_14751	7.832166596	9.611290075	7.780015284	7.831010263	10.79809992	13.09843536	13.40807512
Mlu_14752	2.744290772	3.727453031	3.208241097	2.77967067	3.464170151	2.515498332	2.945418496
Mlu_14753	0.161379059	0.42901128	0.603834324	0.280085247	0.270139612	0.444157722	1.238155487
Mlu_14754	7.410560786	6.887353703	7.941681635	6.479972981	7.877949487	7.714267425	7.809075869
Mlu_14755	53.89518331	50.74681288	47.94433852	47.60412045	51.32887469	67.41374324	40.12042703
Mlu_14756	35.09068707	44.56588398	61.93127664	30.0374146	39.65963234	34.24898082	46.78394239
Mlu_14757	2.204006825	2.401722829	1.914193177	1.778208632	1.994262395	1.17350936	3.960876607
Mlu_14758	2.385547443	3.229136068	2.910574321	2.177729107	2.153852714	1.594477487	2.32507225
Mlu_14759	4.425529129	4.542638724	4.296159118	3.748065767	3.53024855	3.278640082	3.5580526
Mlu_14760	13.01104774	13.49318244	12.00087099	12.51869227	10.67719376	9.517876979	14.43306316
Mlu_14761	9.092505449	8.789666745	9.802129342	7.35457356	8.019628271	6.861646607	7.972665179
Mlu_14762	0.10199206	0.135568223	0.538764913	0	0.042682266	0.02954832	0.104335742
Mlu_14763	4.311563544	4.276167522	4.365302258	3.914203562	4.330391233	4.487193044	4.139215284
Mlu_14764	1.261451828	1.047324612	1.610850575	0.504929464	0.884589414	0.414843864	0.697534492
Mlu_14765	9.775111795	11.55790257	10.62505381	8.597142956	10.79669829	15.69623862	6.392792278
Mlu_14766	0.145336455	0.437878639	0.844501038	0.080717481	0.291942218	0.134738273	0.178411381
Mlu_14767	19.15208015	24.30168936	20.42385609	21.66051956	20.3194154	22.22039694	18.85632061
Mlu_14768	1.886409932	1.60338616	1.886761037	1.282874815	1.568132273	1.591215289	1.65407817
Mlu_14769	0.662386527	0.525178682	0.675246371	0.290430474	0.320967953	0.36360247	0.213981331
Mlu_14770	0.160696076	0.142398544	0.424432093	0	0.134498168	0.232777881	0
Mlu_14771	0.023521355	0.104215572	0	0.065316871	0.019686723	0.013628836	0
Mlu_14772	11.26788661	12.06615819	13.42772109	9.989682087	9.082537931	7.252400581	5.352820393
Mlu_14773	0	0	0	0	0	0	0
Mlu_14774	0	0	0	0.063671553	0.038381637	0	0
Mlu_14775	0.397191655	0.234643828	0.253695843	0.713685573	0.456288031	3.736428755	0
Mlu_14776	1.077441336	0.969677446	1.304301579	1.192111503	1.155416617	1.209572138	0.792206199
Mlu_14777	0	0	0	0	0	0	0
Mlu_14778	2.975642899	3.94433955	2.7713227	2.697463491	4.137162657	5.243722368	12.57859664
Mlu_14779	12.65345686	9.290258594	10.24132882	17.17354134	10.91102232	20.43665995	6.306416658
Mlu_14780	9.298027369	9.721702036	16.13227122	4.861479648	8.954404536	4.936662806	3.422615525
Mlu_14781	18.66474116	16.74866677	18.00598318	14.09301406	18.59948241	18.31774685	12.72909296
Mlu_14782	88.54430396	99.51655515	89.25046407	67.73803283	93.99530323	86.27264321	46.50476591
Mlu_14783	11.36064522	9.662851477	10.72866929	9.379825111	10.56303062	13.20301835	6.177501365
Mlu_14784	3.578368737	3.579058912	3.181599996	3.000727756	3.499103769	3.787533804	2.06588108
Mlu_14785	0.9372049	0.747441725	0.66009467	0.975952896	0.86285602	0.841710372	0.383496396
Mlu_14786	0.161575264	0.501121686	0.284502809	0	0.16904253	0.023405144	0.66115245
Mlu_14787	0.133518742	0.078877158	0.117550349	0.185385292	0	0.10315194	0.273173756
Mlu_14788	7.916527408	8.73451002	9.068467699	7.066139983	8.064313117	7.137514391	4.786474002
Mlu_14789	0	0	0	0	0	0	0
Mlu_14790	3.789026514	2.974511043	4.141854065	2.68341604	3.809829186	5.03922688	2.601405903
Mlu_14791	2.722076323	2.771077065	2.853006102	2.069721385	2.752948911	2.825881472	2.287372251
Mlu_14792	1.679814316	2.060496299	3.037966523	1.941712776	1.828438111	1.98980156	0.829579595
Mlu_14793	12.93554017	14.22684281	13.3719434	7.373244133	14.15239937	15.91556317	9.446563568
Mlu_14794	13.48880934	15.2368791	16.0504691	9.239840139	14.725049	15.11196795	10.68028839
Mlu_14795	1.563203805	1.385210841	2.506007231	0.809867279	2.108995503	2.62264169	0.954701352
Mlu_14796	0.269984002	0.253315575	0.279640966	0.264608261	0.199384533	0.460103508	0.032492704
Mlu_14797	2.065453939	1.998850407	2.631941887	2.32065233	2.581718467	2.818716405	1.47348099
Mlu_14798	1.053428693	0.951606712	0.963459326	0.894625992	0.941611387	0.995574193	0.73237364
Mlu_14799	0	0	0	0	0	0	0
Mlu_14800	0.704167728	0.510535822	0.619951629	0.622177806	0.214315964	0.445103601	5.631818224
Mlu_14801	1.505403887	1.14785381	1.448652179	1.0694003	1.377188962	1.156260962	0.358138758
Mlu_14802	7.591889781	6.844009909	7.478054959	5.81843833	6.967602289	6.783487139	6.19000709
Mlu_14803	2.041357602	1.973367311	1.989433917	1.743044069	2.23848746	2.13159069	3.126815533
Mlu_14804	14.34065438	14.81334257	16.39107817	11.76054033	16.16742105	23.92371	6.920440122
Mlu_14805	14.8936725	14.18466206	17.57898764	11.9639786	17.88868898	19.42345612	5.316459817
Mlu_14806	6.49334061	6.30548135	7.725843435	6.221722564	6.875909161	6.322750158	5.050885802
Mlu_14807	8.183087533	8.993695017	9.444660677	6.544122328	10.04361266	8.762517133	5.324391872
Mlu_14808	5.351024038	5.574171657	5.852182816	4.69720703	4.737425993	3.000606029	4.817107292
Mlu_14809	33.30814118	38.28198953	35.45917055	28.96018196	38.77283992	45.73324099	31.20665466
Mlu_14810	3.115107876	2.988713054	3.608620293	1.788616293	3.293379889	2.931376696	2.683528537
Mlu_14811	5.438455733	4.871253585	5.408514324	4.305579147	5.367824982	5.288250945	4.157549715
Mlu_14812	0	0	0	0	0	0	0
Mlu_14813	0.025764958	0	0.022683556	0	0.043129114	0.014928833	0
Mlu_14814	3.688576098	3.446219481	3.282732973	3.562738424	3.008936644	2.772229128	4.402225476
Mlu_14815	3.125622882	3.300710108	3.507486953	2.271086552	2.914263562	2.589910645	4.340575407
Mlu_14816	0	0	0.030956947	0.024410658	0.014714907	0	0
Mlu_14817	20.55621697	19.23608137	21.79842526	19.98701916	18.84355466	18.11637227	17.67107528
Mlu_14818	32.15114154	33.85348684	38.11720648	28.58950926	40.90047162	56.3327408	13.4311527
Mlu_14819	0.548806707	0.685832041	0.842452463	0.468920358	0.600670186	0.375067181	0.403069169
Mlu_14820	3.621683249	3.031008534	3.166399427	2.165073803	2.631292228	2.098489954	2.521394455
Mlu_14821	5.846429698	5.923218572	6.058961558	3.960726037	4.853901304	4.178537762	4.372418568
Mlu_14822	3.294583873	4.081871378	3.7946811	3.197879425	3.445579505	3.404605221	3.005433207
Mlu_14823	1.24607788	0.909034302	1.316461374	0.788616475	1.290326037	1.255956965	0.87747588
Mlu_14824	2.219860603	2.054524508	2.214955751	1.780818182	1.651521679	1.200491005	2.01855193
Mlu_14825	9.168851678	8.101500379	9.696023819	8.048064114	8.203321658	8.671225274	6.576461397
Mlu_14826	0.060517147	0.21450564	0.053279499	0.084025574	0.253255886	0.070130167	0
Mlu_14827	2.923024632	3.614228019	3.052220354	1.651714995	3.299917716	3.722136177	2.29479928
Mlu_14828	1.271408581	1.482421907	2.08160267	0.836194082	1.194816892	1.357050507	0.912718848
Mlu_14829	4.898397532	5.472987648	5.437582736	4.337012328	6.89245634	5.717631571	2.614412932
Mlu_14830	0	0	0	0	0	0	0
Mlu_14831	0	0	0	0	0	0	0.260689305
Mlu_14832	0	0	0	0	0	0	0
Mlu_14833	0.860925914	0.832251564	0.964678989	0.688237742	0.611393715	0.347677116	0.693892086
Mlu_14834	6.930141507	6.966733348	7.79328247	5.255832803	7.774400797	7.626056356	5.421297982
Mlu_14835	0	0	0	0	0	0	0
Mlu_14836	0.463051062	0.468944137	0.698865785	0.64292739	0.636707232	0.574934717	0.609031982
Mlu_14837	0.133496389	0.14786991	0.205678669	0.417047074	0.223465565	0.212715257	0.341410026
Mlu_14838	6.729873089	5.586573398	6.912503315	4.886884353	6.539131835	6.902473892	4.431414702
Mlu_14839	6.970838068	6.966491542	9.959542402	3.518443781	6.297675843	4.500105745	4.636048651
Mlu_14840	8.571742821	9.002786067	9.074864689	8.127406842	8.300577055	8.093259833	11.42548219
Mlu_14841	5.551776701	3.568926594	3.022145946	4.611283393	3.67170969	4.573933418	1.267712351
Mlu_14842	3.366976909	3.228826044	4.290787174	2.849773424	3.911836587	3.68801598	3.837537168
Mlu_14843	8.475060673	7.997996001	8.831516109	7.047067934	7.894904363	7.504698498	9.429030247
Mlu_14844	9.654069163	9.344787991	11.83035016	7.97011166	9.390489577	9.486780275	5.427302239
Mlu_14845	0.840402539	1.092242461	0.542588357	1.0112825	0.328250378	0.519412634	0.573142801
Mlu_14846	0	0	0.093006185	0	0.088418112	0.183631772	0
Mlu_14847	24.64399139	24.29456777	25.893204	17.42048023	25.5605185	32.88243225	25.64745985
Mlu_14848	0.398786661	0.331292938	0.307206475	0.138424727	0.396355911	0.678757949	0
Mlu_14849	1.562397048	1.689899463	1.962166785	0.893251124	1.269221821	1.224804447	2.115396356
Mlu_14850	0	0	0	0	0	0	0
Mlu_14851	0	0	0	0	0	0.050593248	0.357291649
Mlu_14852	0.110012959	0.04874321	0.145283668	0.229122716	0	0.031872071	0.450163816
Mlu_14853	3.472650276	1.242731418	0.470358916	1.854473978	1.453256086	2.863425279	0
Mlu_14854	162.421116	204.957129	132.5436444	147.9268268	256.4324586	377.8833809	168.1246049
Mlu_14855	1.746270396	1.845015912	0.70957953	1.181227445	0.880695636	1.660440389	0.732881253
Mlu_14856	5.613082385	5.008981044	8.073888464	2.030709682	5.458937399	2.519429367	3.154092461
Mlu_14857	2.723271614	3.503592118	3.427647782	2.996912145	3.241675339	3.132480779	2.682670222
Mlu_14858	0	0.169200569	0.336212012	0	0.159813197	0.110636384	0.781318807
Mlu_14859	0	0	0	0	0	0	0
Mlu_14860	0	0	0	0	0	0	0
Mlu_14861	1.480789625	1.848141813	1.68929124	1.476856278	1.344116267	1.232626828	1.36546865
Mlu_14862	10.47199832	9.43525669	10.05675679	9.443812808	10.366663	10.31408216	6.741091334
Mlu_14863	1.035550557	1.223517884	3.039007279	0.599091431	0.216681789	0	0
Mlu_14864	0	0	0.144804183	0	0	0	0
Mlu_14865	0.252566034	0.569692587	0.202145439	0.286918011	0.269042811	0.345901175	0.187905283
Mlu_14866	0.23442981	0.219277571	0.022932532	0.036166241	0.087205006	0.037731734	0.186524168
Mlu_14867	13.476115	12.6941903	14.84277769	10.80523464	16.40601498	17.77859233	17.31767845
Mlu_14868	0.437378104	0.327949255	0.38506915	0.887565331	0.816625207	0.623821149	0.068835176
Mlu_14869	32.29833372	29.62055964	46.64239183	23.10785777	29.36424387	23.16829788	20.1633736
Mlu_14870	0.13718583	0.232079159	0.142738658	0.329005542	0.208764987	0.231240009	0.076548126
Mlu_14871	5.758119001	4.803232426	6.014751408	5.698628893	6.080398584	6.98886316	4.800926119
Mlu_14872	0.057613723	0.051053582	0.10144663	0.026664763	0	0.03338277	0.039291755
Mlu_14873	2.393489494	2.575447432	2.809648239	1.424255101	2.814137701	3.434092622	2.565084386
Mlu_14874	7.553226811	7.047589254	7.706222155	7.076181577	6.226201228	4.667847011	7.200763116
Mlu_14875	5.3922582	4.991034682	5.293440976	4.111560344	5.375613551	5.41408688	4.359716597
Mlu_14876	2.092651103	2.094350731	2.644352944	2.187715875	2.452087481	2.624775442	1.712590613
Mlu_14877	12.37427798	11.75823518	13.82052579	9.691035766	13.28853804	14.96209162	10.61860058
Mlu_14878	1.49797314	1.001817068	1.045103099	0.90258692	1.253762061	1.113610967	0.46260986
Mlu_14879	1.202389258	1.009402254	0.835727002	1.318001149	0.529666596	0.586688937	4.920076147
Mlu_14880	0.856453028	0.744614179	0.625982287	1.054529129	0.689777388	0.636697321	1.917575244
Mlu_14881	7.748333229	3.745132038	4.754489303	4.89011027	4.716465798	2.856998911	5.284255114
Mlu_14882	1.328956548	1.030431468	1.425959197	1.095588455	0.903743629	0.890346298	0.594778942
Mlu_14883	3.088496462	3.072928851	3.569842303	2.369822669	3.227453359	2.673857955	4.526722038
Mlu_14884	0	0	0	0	0	0	0
Mlu_14885	0.014928741	0.052915568	0.118289825	0	0.012494943	0	0.061087159
Mlu_14886	0	0	0	0	0	0	0
Mlu_14887	0	0	0	0	0.111229985	0	0
Mlu_14888	4.096098949	10.88909966	7.613129536	3.159591796	6.475718309	8.702385137	2.483095388
Mlu_14889	5.00376352	4.863112074	5.636927874	4.034044003	4.052914436	4.582765055	3.192335791
Mlu_14890	27.74411175	25.47467156	27.86019728	24.62592011	24.840313	20.32930491	44.07552932
Mlu_14891	0.35201171	0.404845546	0.270349019	0.395162653	0.194326507	0.247360607	0.214528022
Mlu_14892	3.181777339	3.456145087	3.018118211	3.67672239	3.487748991	3.960762028	1.217959438
Mlu_14893	3.772678845	3.77447424	4.159154193	3.164431663	3.879900412	3.968099347	3.078442933
Mlu_14894	0	0.062573643	0	0	0	0	0
Mlu_14895	0	0	0	0	0	0	2.876776269
Mlu_14896	0	0.066159324	0	0	0	0	0
Mlu_14897	0.072343851	0	0.031845885	0	0	0	0
Mlu_14898	2.442721007	2.99777499	3.200267512	1.951526136	2.515047073	1.898394455	2.498852448
Mlu_14899	1.960793379	2.304781372	2.081701523	1.641495963	2.128641877	1.777710252	1.451291886
Mlu_14900	0	0	0.036067133	0	0	0	0.02793865
Mlu_14901	0.616889644	0.546647993	0.853461262	0.489443397	0.811359308	1.531888389	0.54091302
Mlu_14902	15.76971092	61.433131	57.09148356	20.18707621	20.98811027	41.41572173	52.57592868
Mlu_14903	2.57897141	2.626723216	3.073529193	2.085158604	2.875843301	2.505715754	2.219977186
Mlu_14904	4.194440682	3.828031657	4.529202985	2.762575918	3.945708939	5.047669354	3.41065577
Mlu_14905	3.186803756	3.01688093	2.962511564	2.445977706	2.700400293	1.938262436	2.42983865
Mlu_14906	14.15380837	12.50974549	12.23537492	8.948897303	13.24093512	15.81859441	8.691175975
Mlu_14907	7.223158866	6.238363017	7.695666522	5.668598876	8.323630234	9.61399236	7.389140292
Mlu_14908	0	0.027260092	0	0	0	0	0
Mlu_14909	2.522058226	2.920251123	3.256628499	2.241135557	2.92710487	3.117527248	2.339211571
Mlu_14910	4.384107946	3.851133097	4.547831676	4.684461915	4.323483355	3.368601768	4.13386233
Mlu_14911	6.084307154	5.72351263	5.158738845	4.598438831	4.703568381	4.932077163	5.150994898
Mlu_14912	2.562215876	2.639764702	2.758578559	1.457302083	2.609576885	2.933444687	1.894766167
Mlu_14913	11.2572459	13.11657256	12.48321613	11.18575175	12.62260742	16.46861739	10.28521712
Mlu_14914	2.202489279	2.25817059	2.676249459	1.554306245	1.607281663	1.518753721	2.141376433
Mlu_14915	0.444232484	0.383291086	0.380811565	0.113620789	0.459870628	0.169341404	0.167425459
Mlu_14916	0.236732407	0.209777059	0.182367504	0.06162998	0.297207709	0.205752633	0.151357685
Mlu_14917	0	0	0	0	0	0	0
Mlu_14918	3.268284321	3.012376908	3.185358551	1.942636995	3.092263115	2.17239699	2.415289197
Mlu_14919	0.520343206	2.074926325	1.374335712	0.866970215	0.653269294	0.602998614	0.425840164
Mlu_14920	4.777554995	5.228449662	5.432976614	4.234345213	4.905049072	3.681745511	4.96879438
Mlu_14921	0.047462734	0	0.04178635	0.065900057	0	0	0
Mlu_14922	6.447861562	6.547569477	7.579186918	4.210137423	4.900770389	3.594681432	28.98686628
Mlu_14923	4.873539391	6.454708156	4.290680427	5.384263369	4.956225675	3.734763223	7.397881389
Mlu_14924	4.75749389	7.019680765	7.290384483	2.741940925	4.864668378	2.782611538	6.33604431
Mlu_14925	70.70178069	72.74335598	101.2150733	45.56930229	81.25918277	62.91588099	58.83064692
Mlu_14926	5.108523777	4.00199408	2.639873036	3.392292651	2.602595751	0.042898564	0.530165074
Mlu_14927	134.7353647	114.0886647	119.0332518	129.5364433	156.4840428	204.5040089	70.11190533
Mlu_14928	0.411966836	0.590535904	0.437369893	0.386940527	0.588196493	0.31593103	1.115559129
Mlu_14929	7.831211242	7.298058266	8.871083711	6.070934383	7.810787598	8.39454376	4.245917526
Mlu_14930	0.039248569	0	0.034554572	0.054495027	0.065699932	0.113707801	0
Mlu_14931	5.385875617	6.441569166	5.439913701	3.073806757	4.563139616	2.125142829	4.258983971
Mlu_14932	34.95506694	46.06313402	34.82494101	39.27035067	45.26740173	33.050981	31.31075169
Mlu_14933	0	0	0	0	0	0	0
Mlu_14934	6.787811627	6.906420323	7.971573316	5.452803002	6.482666952	5.934647023	5.455834357
Mlu_14935	0.100323846	0.222251377	0.161929993	0.092863694	0.195925993	0.184078452	0.068419463
Mlu_14936	4.311674858	3.435616105	4.022565508	3.715810468	3.895921164	3.985994682	2.85470493
Mlu_14937	2.84135496	2.535495284	2.624421027	2.574699919	2.753630538	2.091152148	2.488497471
Mlu_14938	1.197778189	1.361909328	1.403919722	1.41260412	1.334663194	1.379680997	1.535318182
Mlu_14939	16.23945168	14.20959571	17.36598767	13.68138673	17.22936434	15.37077835	13.0832314
Mlu_14940	1.256318497	1.032303783	2.373016512	0.983177206	0.764730045	0.476470476	1.121618198
Mlu_14941	7.241818127	6.956085971	6.740743163	4.873972635	8.235830841	11.06676785	4.128249372
Mlu_14942	1.082304947	1.48908105	1.579749712	1.700464406	1.35878893	1.617292425	0.81581338
Mlu_14943	5.095427367	5.448900478	4.759755292	6.115497923	4.929740695	3.402780586	5.618915031
Mlu_14944	3.395939798	3.138002361	3.005785008	3.25267843	3.435088361	2.798958394	3.009540112
Mlu_14945	7.081618191	6.725226668	7.650877656	6.431242846	7.490813613	6.126814852	10.14287903
Mlu_14946	0.043888922	0.194457722	0.154559815	0	0	0.025430292	0
Mlu_14947	4.754516305	4.601738306	5.05964628	3.973688772	4.48165275	4.961459612	4.722107415
Mlu_14948	0.32739371	0.568625958	0.541888419	0.290926545	0.53707817	0.925734786	0.18755347
Mlu_14949	0.052820213	0.140417643	0.139509277	0	0.044209056	0.030605295	0
Mlu_14950	0.455902761	0.70698557	1.0034458	0.395626417	0.476972492	0.297181092	3.61443709
Mlu_14951	0.703523847	0.779272077	0.836169419	1.172176776	0.883244985	0.468784338	0.071969017
Mlu_14952	2.297642718	3.339078456	2.10376645	2.807360677	2.615366177	1.54431865	5.641056949
Mlu_14953	2.281438984	2.086670038	2.18296543	2.312104025	2.701545232	2.792609871	4.157430324
Mlu_14954	4.433718967	5.187144887	5.689358263	3.017665082	4.438527533	4.516743632	2.905156629
Mlu_14955	3.457903816	4.223588897	4.772224511	2.660100772	4.458585899	4.521620305	2.198901454
Mlu_14956	23.2059385	25.17331921	44.94013333	12.30134406	24.08282246	10.85576377	17.62769918
Mlu_14957	4.467243343	3.632986382	4.494829741	3.168419526	3.366681737	2.82373932	2.730067986
Mlu_14958	0.224580743	0.155475808	0.271867254	0.14616616	0.305447783	0.252121949	0.043076512
Mlu_14959	1.741295267	1.337287519	1.921412883	0.999323024	2.720509768	1.695032897	1.187539068
Mlu_14960	0	0	0	0.084875879	0.102327493	0	0
Mlu_14961	0	0.271344692	0.134794678	0	0	0.088713045	0
Mlu_14962	11.9785768	10.11339848	13.73906733	11.18024009	12.30937742	10.62308728	12.73037123
Mlu_14963	0.610202378	0.569181229	0.28274959	0.802649322	0.483842371	0.707131724	0.328539083
Mlu_14964	6.721718066	6.207526557	6.666463408	6.184405148	6.540946715	6.499027934	5.633494289
Mlu_14965	0	0	0	0	0	0	0
Mlu_14966	0	0	0	0	0	0	0
Mlu_14967	0	0	0	0	0	0	0
Mlu_14968	0	0	0	0	0	0	0
Mlu_14969	0	0	0	0	0	0	0
Mlu_14970	5.888451671	6.342799164	7.52797339	3.794192748	5.562974844	5.230233032	5.04986101
Mlu_14971	4.066706247	4.055665792	4.882284301	3.222832586	4.257588343	3.337932187	4.145793477
Mlu_14972	26.83469952	24.77672733	23.57178723	29.65502585	28.41865003	32.84259286	17.92740296
Mlu_14973	0.232741952	0.670283166	0.307360193	0.484728969	0.389597146	0.505710966	0.595225361
Mlu_14974	6.853260062	5.685068741	6.287147144	6.013137501	6.410811239	6.793982982	2.568641446
Mlu_14975	1.398901629	2.715351092	1.378216459	1.80358052	2.035034815	2.933444687	1.431047079
Mlu_14976	1.801615735	2.128634914	2.58137899	2.3052758	1.744436236	2.231078844	3.107829514
Mlu_14977	3.086032205	2.952971023	2.952250802	2.823696529	2.911468626	2.482560301	2.682763597
Mlu_14978	4.087759015	4.495774291	5.079265765	3.018981689	4.294875078	2.973280405	3.855460607
Mlu_14979	4.436103192	4.180137057	3.960568019	3.730308847	3.895925664	4.199501209	2.780348873
Mlu_14980	5.754796733	5.988984504	7.285609344	4.676492831	7.187570368	7.896741519	4.061598876
Mlu_14981	0	0	0	0	0	0	0
Mlu_14982	3.147464952	3.293261438	3.517087582	2.806965464	2.877511	2.67946043	3.343628855
Mlu_14983	7.928152411	10.71376491	3.446361163	4.403165658	5.681770304	1.837504502	1.317929263
Mlu_14984	7.380672833	6.964721209	6.670481573	7.557346038	5.867636827	4.213462695	6.993468931
Mlu_14985	5.087626151	4.964225928	5.254209333	4.825716526	5.368205577	5.935531576	4.374148547
Mlu_14986	0.498670374	0.552362084	0.548788838	0.692383343	0.521716628	0.505647712	0.765194029
Mlu_14987	7.197959236	7.057547521	7.187922808	5.829874691	7.53061584	7.781388661	7.840616517
Mlu_14988	1.111167682	0.393858182	1.565241207	2.159934993	1.302023237	1.030139439	0
Mlu_14989	16.61803959	17.29154233	20.15720894	10.26988812	16.84130312	14.81693008	12.6441472
Mlu_14990	0.131406382	0.232887798	0.46276248	0	0.036661168	0	0
Mlu_14991	5.563512511	5.570652616	5.147192792	5.804442146	6.208674663	5.390933117	2.315128197
Mlu_14992	2.121929438	1.741034836	3.113589657	2.509736073	3.091548964	2.48176186	0.72356313
Mlu_14993	7.478976243	9.261350646	10.32699696	4.703977165	7.650739714	6.287275702	9.416413678
Mlu_14994	3.497254073	3.84011727	4.267084377	3.008480884	4.056585554	4.339123523	3.46095625
Mlu_14995	4.817113286	4.582485357	4.116267322	4.180227525	4.506118798	4.535619933	3.840790001
Mlu_14996	2.676055847	2.990311114	3.042844933	2.166380046	2.862368899	2.791027449	2.060121699
Mlu_14997	3.73277874	3.191687482	3.786030011	3.000574232	3.946398945	4.958138277	3.170963386
Mlu_14998	5.215463754	5.42102257	4.417971337	3.483728111	5.04947323	5.553880745	2.768593415
Mlu_14999	0.135148124	0.319358905	0.03966162	0.125098414	0.226230478	0.078308057	0
Mlu_15000	11.29414606	13.81316144	12.78664582	10.0451513	12.51828097	12.63868232	8.453008199
Mlu_15001	5.032514277	5.202739528	12.38938907	2.976131627	7.176128069	2.753961483	4.576139326
Mlu_15002	5.823059834	5.896470965	9.58943606	3.056740841	5.661461594	3.128462996	3.941217209
Mlu_15003	1.062129015	1.147793336	1.915818624	0.899221057	1.344300014	0.915629299	1.537050566
Mlu_15004	0	0	0	0	0	0	0
Mlu_15005	7.583204267	4.983813633	6.481553684	6.843829076	9.705517004	12.26627637	5.365575946
Mlu_15006	11.89585045	12.59970681	13.32382561	12.80304082	15.14094606	14.19333539	6.768670769
Mlu_15007	30.74558932	33.03746296	35.4589179	20.71280364	36.49545997	41.35958803	22.58475921
Mlu_15008	3.18510247	4.963589596	4.641392935	4.879872023	4.872057197	4.072881879	6.516586284
Mlu_15009	3.964548237	4.627586793	5.088946822	3.261135959	3.945611152	3.315430441	3.714838932
Mlu_15010	3.513475103	3.41383338	4.924819832	2.952664912	4.359431233	4.062654218	2.396140981
Mlu_15011	22.88116491	19.57947792	19.41212145	21.14761496	18.95745832	11.9187133	9.126347196
Mlu_15012	8.93595345	8.330709481	9.164229287	7.562742882	10.83746062	10.07462397	5.036634482
Mlu_15013	0.566776757	0.550073663	0.403946033	0.412209945	0.406608394	0.50042517	0.220876478
Mlu_15014	3.250742354	2.69247839	3.27081654	2.652845763	3.464831803	3.198204471	2.796085396
Mlu_15015	1.889202936	3.290453426	2.695629251	1.944697774	1.962882089	1.49098797	11.12919701
Mlu_15016	19.41903854	15.93413558	17.83680201	16.34321425	17.38819767	17.14493654	12.37417647
Mlu_15017	0.344289261	0.864413272	0.404151227	0.478031505	0.768428222	0.465475355	0.821801647
Mlu_15018	3.241357434	2.219491283	1.815992155	1.636542447	1.973037429	2.304965545	3.01440072
Mlu_15019	0.585579184	0.600834675	0.637648849	0.342337961	0.245056785	0.339298594	0.851260612
Mlu_15020	0	0	0.055874776	0.08811851	0	0	0.129846679
Mlu_15021	4.561353643	4.205842725	5.291128745	4.065263284	4.075681271	4.393023902	4.72922562
Mlu_15022	0	0	0	0	0	0	0
Mlu_15023	0	0	0	0	0	0	0
Mlu_15024	0.342632317	0.32386001	0.5329232	0.126861575	0.219859888	0.119117619	0.350505687
Mlu_15025	8.982296396	9.448283756	7.954630291	8.210283884	7.717230698	5.955730758	9.310495427
Mlu_15026	3.029666515	2.971738898	3.199955492	2.354619588	2.858695939	3.014093912	2.767915276
Mlu_15027	20.67025249	16.78227146	15.89242422	12.14106596	12.86209925	13.90818268	13.59494725
Mlu_15028	5.582521553	4.285954015	6.984289943	4.142289325	5.429082605	5.749027757	3.144409567
Mlu_15029	4.606378286	3.189875118	3.284835095	3.646043027	3.196053416	2.998714193	2.708691943
Mlu_15030	3.775937938	5.845874146	4.623519075	2.832282025	3.378311108	2.841714664	3.640710889
Mlu_15031	4.814014178	4.832217068	5.726661754	4.952216542	4.538238609	4.43190885	5.378081831
Mlu_15032	1.966475083	1.798775695	2.569012836	1.012879165	1.831710971	2.260467669	1.557416391
Mlu_15033	8.741394678	7.619078061	8.355883609	6.168017985	7.390114303	7.108846494	5.367613545
Mlu_15034	1.862737808	2.38124919	1.12915321	0.296792538	0.383375408	0.159243177	0.187430339
Mlu_15035	77.96431056	103.2641745	88.41640321	61.8233572	92.66779537	76.58999444	52.14020952
Mlu_15036	0.310839063	1.631485591	3.64183303	0.365189235	0.220138509	0.290943034	0.342441996
Mlu_15037	6.91972654	7.161962674	7.651740974	5.252240069	6.301282131	6.019528696	4.45488413
Mlu_15038	0	0	0	0	0	0	0
Mlu_15039	0	0.039544525	0.078577421	0	0	0	0
Mlu_15040	22.93237595	25.26547225	20.87135011	22.09200801	20.89193171	17.51050801	32.55359003
Mlu_15041	0.035213475	0.156019603	0.031002062	0	0.029472704	0.081614121	0
Mlu_15042	0.063784812	0.014130501	0.014039091	0.022140648	0.040039591	0.009239612	0.09787579
Mlu_15043	2.637048536	2.567893508	2.423717646	1.569185842	2.061611149	2.233185513	2.075111878
Mlu_15044	2.520676276	2.29570762	2.157567075	2.236018809	2.656704947	2.055575044	1.814569706
Mlu_15045	1.822758357	2.496235832	1.118470883	3.374433532	2.265282323	1.440204296	0.678052232
Mlu_15046	0.175555687	0	0	0.121875932	0.073467626	0.101721166	0
Mlu_15047	3.357652967	3.196551078	3.846212368	2.495623477	3.489322346	3.232864337	2.796368411
Mlu_15048	13.05480797	11.89813155	12.12362264	13.27654755	13.4185247	17.6665474	8.551754839
Mlu_15049	1.147243696	0.888076336	0.975208329	0.933769419	0.90502667	1.230151876	0.620527459
Mlu_15050	33.38730999	35.85998035	35.10053407	27.22428603	31.77348344	25.30997716	34.3216701
Mlu_15051	1.848983023	2.009661372	2.263730096	1.945484305	1.910254091	1.699086236	1.389048958
Mlu_15052	6.055863868	4.972459542	7.141413008	5.168415877	5.533598755	5.923301772	2.27340255
Mlu_15053	28.31785758	28.83270912	30.0337393	24.49445135	29.82869913	34.81922533	28.08443578
Mlu_15054	6.096130953	5.266949834	3.641929595	3.687984866	3.571605025	2.901486287	4.588071974
Mlu_15055	8.526179337	7.168218905	9.814253252	6.33982313	8.410072042	8.092247797	5.334178666
Mlu_15056	18.49244656	13.39248143	10.8810433	21.98045803	19.9136929	27.86695821	10.79640534
Mlu_15057	7.106719507	6.360493704	5.568533926	6.117780734	5.650721167	4.282515505	4.36201516
Mlu_15058	2.350535391	1.12155806	1.910233147	1.506287027	2.118666382	3.090593509	1.294756881
Mlu_15059	0.045110541	0.059961098	0.019857736	0.125268269	0.037756275	0.026138127	0
Mlu_15060	0	0	0	0	0	0	0
Mlu_15061	0.131579856	0.077731747	0.115843347	0.243590971	0.073419132	0.304962071	0
Mlu_15062	0.14571892	0.12912675	0.064145713	0	0	0.126649544	0
Mlu_15063	58.23805721	65.24739795	63.37327534	38.98026564	62.51701863	56.89212101	41.24225585
Mlu_15064	27.27274085	24.97866677	26.67347474	21.99603588	30.35022766	32.6498824	27.36018611
Mlu_15065	11.71097713	12.09503111	18.83212629	5.755109568	11.75625303	6.738263165	8.74319222
Mlu_15066	1.72784098	1.224881388	1.629853922	1.610781493	2.003957755	2.4027658	0.707018059
Mlu_15067	2.085381173	4.703824103	1.752523099	3.027078245	2.697446143	2.581410401	3.8787296
Mlu_15068	16.67485927	13.56004233	16.71454003	11.49678111	14.79875705	15.63914788	14.50751686
Mlu_15069	2.593776087	2.574250366	2.823321879	2.082236024	3.070863321	3.076837876	2.663027282
Mlu_15070	0	0.178429691	0.354550849	0.139788001	0.421325701	0.291677739	0.205984049
Mlu_15071	19.94127227	22.21105689	23.0020867	21.05414131	24.61045519	31.07933191	13.97743795
Mlu_15072	3.294041017	2.775411859	4.255042394	1.911931776	3.7061596	2.64394433	3.038285651
Mlu_15073	605.2948392	549.8158901	849.1093826	403.1557855	727.2867352	545.7056024	164.8004859
Mlu_15074	323.2461979	305.698358	455.4712159	186.9480577	366.7244245	313.6566432	0
Mlu_15075	6.954229306	6.250846874	5.419461528	4.943329297	6.098990168	8.348088551	4.901533309
Mlu_15076	3.686489054	4.637949854	3.365804637	5.181730545	2.704564705	2.531602949	4.469571698
Mlu_15077	18.70414285	16.74126692	16.85400329	15.88988161	16.00507027	17.26262002	10.44448088
Mlu_15078	3.557080275	2.848138887	3.407735083	4.272181869	4.822535852	4.43439632	1.764275708
Mlu_15079	49.05961088	42.64803137	49.75309347	38.1542856	42.88071854	26.89704905	9.529168631
Mlu_15080	6.216853976	6.193648893	6.1117209	5.710552384	6.476808612	6.157478818	6.031389834
Mlu_15081	0.759886209	0.822998449	0.89200849	1.172300895	1.024672671	1.027357931	0.518231788
Mlu_15082	0.047520923	0.084219981	0.125512739	0.056555015	0.085229351	0.062936594	0.027778805
Mlu_15083	0	0	0.053013947	0.041803389	0	0.017445157	0.061599217
Mlu_15084	9.136800208	8.19169799	8.422614	7.188774129	8.501941431	9.238689876	4.141895495
Mlu_15085	0	0	0	0	0	0	0
Mlu_15086	1.68100756	1.659841075	2.325658805	1.233690992	1.366758038	1.55842562	2.014430203
Mlu_15087	3.270938406	2.887639806	2.955244081	2.568449879	3.45543003	3.49948756	3.183182707
Mlu_15088	1.332764446	1.214753429	1.273944885	0.951679913	1.657294906	1.65479061	5.609376515
Mlu_15089	6.854217152	5.398904128	5.435817461	7.288659649	8.058824133	13.39592398	3.895400357
Mlu_15090	1.398335502	1.501235647	1.515199097	1.60549715	1.170368115	1.246506241	0.825269966
Mlu_15091	0.160179576	0.354852138	0.070511318	0.222402765	0.11172156	0.123749173	0.054620118
Mlu_15092	2.775363251	2.423705977	2.301790471	2.010510227	2.35656748	2.260679036	2.139640608
Mlu_15093	34.50012037	32.72048706	32.0968392	27.58351956	33.00582463	34.92738218	28.72171954
Mlu_15094	3.863713767	3.673425323	4.429201251	4.191099959	4.412818911	3.008291057	1.399843145
Mlu_15095	0.792460673	0.948007484	1.116296055	0.440119644	0.895411329	0.528046282	1.05387188
Mlu_15096	6.644782739	9.5388513	5.382081891	4.797524182	7.118719044	8.008303995	4.894181009
Mlu_15097	0.020902116	0.037044227	0.018402293	0.05804346	0.034988986	0.096889491	0.256589127
Mlu_15098	7.230174918	6.784804629	9.26662291	3.983224009	6.895090965	3.852392445	3.60892707
Mlu_15099	0	0.055918137	0	0.087616411	0	0	0
Mlu_15100	196.7567054	185.5278068	155.8600357	215.9469522	267.5202926	208.5261638	197.8048286
Mlu_15101	0.125491648	0.333607922	0.497174704	0.261360001	0.105033036	0.254495024	0.256750656
Mlu_15102	0.097717393	0	0.086030721	0.135676589	0	0	0.199925695
Mlu_15103	1.208142316	0.755702222	0.81338136	0.592043297	0.594812754	0.741204607	1.308604548
Mlu_15104	0.047126119	0	0	0	0	0.136530005	0
Mlu_15105	3.083615809	2.877590957	3.17130082	3.523690957	2.74077992	3.399513029	2.065762005
Mlu_15106	4.533109316	5.657205166	5.321286196	3.881322315	5.722747953	6.61025661	3.555244874
Mlu_15107	0.228473905	0.033743151	0.067049731	0.052871106	0.063742112	0.088255499	1.63606815
Mlu_15108	3.598089106	3.022764602	4.216836313	2.433018999	4.810579523	6.674128174	3.824176441
Mlu_15109	0.970915012	1.048935155	1.252921386	0.517070106	0.979607555	1.071197588	0.462598285
Mlu_15110	1.535017266	1.207887561	1.762270392	1.398138347	1.901455113	2.696738849	1.88434863
Mlu_15111	3.686128376	3.974996646	4.481576848	2.22052439	4.45638185	3.910039825	2.91291796
Mlu_15112	1.361514503	1.07534687	1.250798542	0.821916084	1.362505385	2.572480725	0.666122137
Mlu_15113	0.337619955	0.392669978	0.278664132	0.146491077	0.158950439	0.220078218	0.129516805
Mlu_15114	5.83600667	5.582523571	6.322313484	4.818507818	5.248095818	4.517654673	5.37482684
Mlu_15115	1.480965034	1.200911358	1.414550539	0.950534891	0.736699859	0.83382055	1.029054039
Mlu_15116	6.47549938	5.81099121	7.220367096	4.381383983	6.891692125	7.275566806	2.555567625
Mlu_15117	1.370058297	1.606841065	1.738352708	0.895185741	1.382786352	0.747147828	1.813758881
Mlu_15118	13.39359339	15.6326757	20.26351771	11.19398236	14.29374237	16.04855441	15.07593628
Mlu_15119	8.670732809	13.00275593	8.698062082	7.292829444	13.81652261	14.80639643	7.420077858
Mlu_15120	0	0	0	0	0	0	0
Mlu_15121	0	0	0	0	0	0	0
Mlu_15122	0.190366948	0.229246698	0.197681697	0.264316693	0.13073384	0.195151755	0.579230838
Mlu_15123	0.793143828	0.683309992	0.814667568	0.703574884	0.608519481	0.651052565	0.811369531
Mlu_15124	3.286212879	3.499780198	3.264795592	2.17673511	3.280376148	4.996106168	2.405639486
Mlu_15125	8.156718878	8.271171342	10.15732995	5.907820893	6.33428161	5.603224594	5.711873559
Mlu_15126	3.802396922	6.371911301	5.303196838	4.861296023	4.789506439	5.213512353	4.082335434
Mlu_15127	6.089923081	4.676965637	6.13604041	6.905413352	6.314736932	9.194086278	6.022201683
Mlu_15128	4.582608786	7.166141762	6.645131535	3.368522206	4.850800566	5.232450145	1.103038316
Mlu_15129	0.244293483	0.312689288	0.238974224	0.56531912	0.318059598	0.39319303	1.110698305
Mlu_15130	6.660641409	40.89404119	7.399873929	12.77108512	33.05043709	32.52868109	23.68570762
Mlu_15131	1.019390052	1.204424014	1.248211551	0.943587492	0.745325239	0.597448177	1.294528569
Mlu_15132	15.96572512	16.10154434	17.20220682	9.817148146	10.88119419	8.06151883	2.955423315
Mlu_15133	2.169536566	1.717982301	1.91006727	1.217743333	1.641984844	1.33732065	3.352696265
Mlu_15134	0.022253124	0.118315736	0.019591725	0	0.037250497	0	0
Mlu_15135	7.130986354	5.457337389	5.422033718	3.15034421	3.526804405	3.662334144	3.647424871
Mlu_15136	0.018781184	0.033285358	0.016535017	0	0	0	0
Mlu_15137	6.600777555	5.296762195	5.423923587	3.411382665	6.66029436	6.480654394	3.07611941
Mlu_15138	3.950362842	3.355707233	4.34139447	3.404431012	3.830798994	3.978010784	3.288650626
Mlu_15139	0.77020664	0.806599975	0.986316377	0.583309255	0.761849213	0.811411202	0.286511006
Mlu_15140	31.74839562	29.01091277	32.62449044	29.89171607	26.8874867	29.09126824	17.34318159
Mlu_15141	11.48051468	11.66332302	12.65987849	6.601506628	5.969148413	4.317135955	2.965738928
Mlu_15142	4.925503289	5.072893379	5.661904331	4.094713127	3.992871259	3.396026349	5.754877436
Mlu_15143	0	0.118474443	0.117708028	0	0.111901393	0	0.273540186
Mlu_15144	11.98657598	14.4944552	16.29900934	9.818326773	15.84425729	11.1836939	8.514630254
Mlu_15145	2.006417523	1.490347466	2.078184374	1.147105796	2.346103149	2.188360157	0.784788251
Mlu_15146	0.151361794	0.23472243	0.116602002	0.262699546	0.174192744	0.394661906	0.348389878
Mlu_15147	0	0	0	0	0	0	0
Mlu_15148	1.693705958	1.641382822	1.602840617	1.43564612	1.539699077	1.242338329	1.7261365
Mlu_15149	1.802939979	1.597649646	2.965771652	1.185777542	1.727420332	1.938131408	1.601689608
Mlu_15150	0.946250707	4.844704911	1.527317543	1.970745389	3.299940222	6.518443643	2.25865421
Mlu_15151	7.60266344	8.609730088	9.327279466	9.374630229	9.51037047	11.83192374	6.064660482
Mlu_15152	0.15963442	0.141457773	0.386492367	0.166234379	0.334023979	0.231240009	0.571559344
Mlu_15153	4.816805175	5.143353879	5.894616692	3.477726845	5.079731105	5.358666626	3.301418868
Mlu_15154	8.515764596	7.656286195	9.357953424	6.04135232	7.491636038	8.589895764	8.520687237
Mlu_15155	3.775122188	4.351367398	6.972126588	1.655242793	4.513818275	1.825571221	0
Mlu_15156	0	0	0	0	0	0	0
Mlu_15157	5.535755177	5.786745483	6.123787048	4.959098741	5.439515885	5.200941097	6.002099463
Mlu_15158	0.022585937	0.020014207	0.07953894	0.031359647	0.056711413	0.026173665	0
Mlu_15159	0.114269695	0.151887699	0.201206845	0.198323475	0.119550715	0.215184437	0.350686515
Mlu_15160	1.126234363	0.617807406	1.204013477	0.335085038	1.054844491	1.615880548	0.822938695
Mlu_15161	6.580060829	5.80693058	7.645002686	5.616482169	6.951874067	6.343990818	4.9656869
Mlu_15162	5.065847902	4.992471663	5.898023478	4.207085962	5.190996809	4.718383599	3.293396554
Mlu_15163	1.103784508	0.880292663	1.263308258	0.766279738	1.108604502	0.703515078	0.451659377
Mlu_15164	0	0	0.020657094	0.032577712	0	0	0
Mlu_15165	0	0	0	0	0	0	0
Mlu_15166	0.452736769	0.678930587	0.735860253	0.435189059	0.582966379	0.605368892	1.068785161
Mlu_15167	0.058467072	0.051809765	0.231635729	0.040589565	0.220208945	0.033877221	0.059810591
Mlu_15168	0.031656897	0.02805231	0	0	0.026495947	0	0
Mlu_15169	3.156666384	3.35668208	3.05705364	1.972305757	2.972297701	3.292286495	3.229203622
Mlu_15170	0.147990707	0.131139862	0.477735554	0.205479021	0.61932063	0.114332477	0.302782789
Mlu_15171	0	0.027121971	0	0	0	0.017734436	0.125241338
Mlu_15172	1.020312129	1.243185757	0.673714665	0.531248064	1.067466267	1.625781484	0
Mlu_15173	0	0	0	0	0	0	0
Mlu_15174	0	0	0	0	0	0	0
Mlu_15175	28.1466475	25.65147642	36.99432096	15.8863677	27.86734882	24.14835533	13.05068117
Mlu_15176	9.941518577	8.468521162	8.58314218	6.233789218	9.823883816	13.41604981	6.255075471
Mlu_15177	5.884678441	5.431900198	5.871676056	6.468418923	5.540977116	5.995430539	3.310946562
Mlu_15178	0.269019544	0.119193923	0.355268563	0.326832269	0.225161913	0.33123727	0.412802042
Mlu_15179	60.9500043	61.14971334	56.58146006	50.14420919	73.70374902	100.9496238	6.01203088
Mlu_15180	2.52197676	2.852953881	2.551048237	1.961923648	2.185676692	2.093484583	3.330121668
Mlu_15181	2.363489795	2.752604385	2.972606205	1.781444642	2.93900367	2.934562616	1.519760363
Mlu_15182	8.802584402	8.352517674	8.641397603	9.842517373	8.149910981	9.117579398	5.896987669
Mlu_15183	74.51949785	66.76321327	75.44156239	60.07262577	80.01258857	94.79073124	41.52054988
Mlu_15184	0.688209641	0.778080904	1.065551927	0.626050546	1.012987364	0.921284972	0.631193979
Mlu_15185	6.584116087	6.862164446	6.157988434	5.153087199	6.25743337	5.096997993	4.380756363
Mlu_15186	2.97377637	4.771793742	3.59107369	3.347810599	4.338877555	5.530146423	3.740974296
Mlu_15187	2.553478686	2.0593375	1.616604908	4.262447585	2.37732481	3.058838048	2.171904353
Mlu_15188	2.228984237	1.921799396	2.545822961	2.091116963	3.126137386	2.722678149	0.493017126
Mlu_15189	0.199443204	0.235645015	0.131692849	0.069229675	0.153017738	0.250384692	0.03400437
Mlu_15190	4.056286505	3.223861824	4.049778422	2.728901057	3.42999954	3.755649172	3.165595017
Mlu_15191	0.829003605	1.384456866	0.898286221	0.708330752	0.773913044	0.886789901	0.521878973
Mlu_15192	0.187118413	0.221083097	0.366088173	0.115469437	0.156612933	0.216841773	0.170149528
Mlu_15193	0.008741985	0.007746586	0.007696473	0	0.007316799	0	0.017885735
Mlu_15194	8.617806966	8.933664069	7.932016439	11.93684565	16.63445635	15.74462497	13.1604826
Mlu_15195	3.067974012	3.735369327	2.942612341	3.255423258	3.04796881	3.613125142	2.321959834
Mlu_15196	2.351540909	2.619614882	2.011152947	2.332155724	2.474276715	2.725078166	3.024154089
Mlu_15197	0	0.059356651	0.058972671	0	0.056063501	0.077623914	0
Mlu_15198	0	0	0.013535606	0	0	0.008908251	0.157276113
Mlu_15199	14.44517987	27.05149277	23.11774305	11.18709188	18.94133804	28.25300485	22.92094971
Mlu_15200	3.386373543	2.959301269	3.846935001	2.881773297	2.703687988	2.595096161	1.628328581
Mlu_15201	1.802530459	1.597286756	1.44268533	1.592652436	1.371516462	1.139377406	1.843950921
Mlu_15202	0.962601675	0.677379016	0.722848664	0.628956662	0.924151985	0.902249844	0.463398287
Mlu_15203	2.480167741	2.14282127	3.075163431	2.152256931	1.920144377	2.359187533	2.029727738
Mlu_15204	0.482004966	0.549156667	0.272802078	0.908259859	0.288160583	0.498723595	0
Mlu_15205	0.050263107	0	0.088503616	0	0.126206488	0	0.205672424
Mlu_15206	0.233560026	0.517414746	0.514067576	0.162144254	0.390966556	0.60898621	0
Mlu_15207	0	0.125413841	0	0	0	0	0
Mlu_15208	0	0.168233709	0.501436201	0	0	0.110004176	0
Mlu_15209	0	0	0	0	0	0	0
Mlu_15210	0	0	0	0	0	0	0
Mlu_15211	4.283124941	3.591108615	3.358726184	4.229799692	3.701818115	3.34003215	2.78760748
Mlu_15212	0.013028986	0	0	0	0.0109049	0	0
Mlu_15213	0	0	0	0	0	0	0
Mlu_15214	5.535286906	5.229135835	6.741019999	5.112393448	6.510525731	6.414555423	2.095368016
Mlu_15215	7.807185986	9.685517711	9.622861821	9.153741661	10.45503776	13.1689072	7.80910808
Mlu_15216	15.54499103	15.48649262	11.19004368	17.86376616	16.3220747	29.07916292	1.975824494
Mlu_15217	0	0	0	0	0	0	0
Mlu_15218	5.615758762	4.962187551	7.093145141	3.787868848	5.514763966	3.817791982	4.341243659
Mlu_15219	0	0.024131884	0	0	0.02279303	0.06311715	1.560075914
Mlu_15220	8.065391463	8.690141244	9.11806977	6.235508884	7.901164457	11.04593655	6.00052844
Mlu_15221	4.671914498	3.419959235	3.621377226	4.089480065	3.740251695	3.472046205	5.142910881
Mlu_15222	0	0	0	0	0	0	0
Mlu_15223	11.05550411	10.11204343	10.53177739	9.659573037	10.46384362	10.58324555	7.798069257
Mlu_15224	0.694092905	0.656064603	0.488865377	0.256991867	0.697123862	0.88478289	0
Mlu_15225	0	0	0	0	0	0	0
Mlu_15226	6.467163461	7.385448294	6.455547162	4.616165779	6.041793226	5.581260528	3.727195955
Mlu_15227	0	0	0.01041219	0	0	0	0
Mlu_15228	11.67142011	10.1486933	11.38252613	9.563776334	10.31771355	11.18141992	5.2567875
Mlu_15229	0.482722688	0.297570679	0.314123541	0.262268074	0.316193893	0.328344744	0.772928144
Mlu_15230	0	0	0	0	0	0	0
Mlu_15231	0	0	0.004770909	0	0	0	0
Mlu_15232	7.992349331	7.641823765	8.923616648	6.875094766	7.440365343	7.952539938	2.44770243
Mlu_15233	0	0	0	0	0.023486061	0	0.057411095
Mlu_15234	1.011500885	2.068447242	1.096035412	1.620493216	1.693196494	1.307426679	0.955148519
Mlu_15235	0.043600937	0	0	0	0	0	0
Mlu_15236	1.025141797	0.990998005	0.984587211	0.776382163	1.170020881	0.971986406	0
Mlu_15237	5.522223408	5.258258884	5.920164428	5.068397644	5.439748134	5.314823808	4.25649319
Mlu_15238	6.847898369	7.276658898	10.06521865	6.143957321	9.228688717	5.102704616	3.383895166
Mlu_15239	0.086520609	0.19167252	0.152346068	0.120130313	0.108623032	0	0
Mlu_15240	0.803657066	0.593457742	0.814745767	0.490295461	0.723596201	0.63498837	0
Mlu_15241	2.937875333	2.78931052	3.238577978	2.536595189	2.768868289	3.147063546	2.096192869
Mlu_15242	0.312372261	0.387525937	0.792039129	0.555156558	0.449688732	0.15203661	1.559405382
Mlu_15243	1.683783018	1.564843832	1.663189707	1.539568709	1.409279786	1.380151278	4.033111668
Mlu_15244	0	0	0	0	0	0	0
Mlu_15245	14.47951865	14.46383314	16.54898397	12.28184906	16.30550494	16.99311732	11.95752095
Mlu_15246	4.415722091	4.558975111	4.747990693	4.594697025	4.072345185	3.364496248	4.369086618
Mlu_15247	16.76892022	19.1481753	23.46945159	13.73004347	16.64070643	13.36940514	16.00350089
Mlu_15248	4.154817917	3.863226739	3.207116169	2.721895812	3.844805737	3.933218438	1.915624447
Mlu_15249	0.362803632	0.266900084	0.277226841	0.171080813	0.26928038	0.162620781	0.350132565
Mlu_15250	1.93293142	2.48713712	2.401112446	1.305133634	2.216178224	2.201617744	1.977348374
Mlu_15251	6.082261449	4.953548098	6.562004606	4.930300594	5.973462161	7.191013712	5.466751274
Mlu_15252	2.4253457	2.973530806	3.334550737	1.568421367	1.779679761	1.982825268	1.019621044
Mlu_15253	0.028598161	0.025341854	0.050355834	0	0.035903804	0.00828523	0
Mlu_15254	0.769665954	0.587302362	0.752907209	0.653063632	0.787342237	0.668944312	0.962319303
Mlu_15255	0.569648545	0.386012797	0.50152049	0.186102028	0.308504749	0.271820707	2.056724243
Mlu_15256	0	0.111730167	0.111007382	0.175066566	0	0.511404612	0
Mlu_15257	0	0	0	0.167441162	0.201869301	0.209626832	0
Mlu_15258	0.865693526	0.663456881	1.071143059	0.259887551	0.548316828	0.637172074	1.86691177
Mlu_15259	2.970036982	3.086449395	3.58944917	1.61202091	1.762685663	1.799133716	3.645942781
Mlu_15260	0.07042695	0.031203921	0.062004123	0.048892464	0	0	0.072045295
Mlu_15261	2.214244171	2.688832498	2.490935772	3.102853677	2.745571986	3.076790661	5.07555883
Mlu_15262	0	0	0	0	0	0	0
Mlu_15263	0	0	0.06400535	0.100941007	0	0	0.297482434
Mlu_15264	0.236545664	0.247722775	0.24612025	0.209003418	0.233978933	0.236740378	1.143911419
Mlu_15265	0.152473216	0	0.026847586	0.04234056	0.025523172	0.053007978	0
Mlu_15266	6.74488937	6.354987846	7.802045114	5.673687337	7.691873504	8.18714704	4.734224653
Mlu_15267	0.055979636	0.066140745	0.065712879	0	0.046853406	0.02162396	0.07635466
Mlu_15268	0.025303819	0.022422619	0.022277567	0.035133313	0.021178596	0.029323276	0
Mlu_15269	0	0.045433486	0	0	0.085825606	0	0.209798569
Mlu_15270	0.145479644	0.09668604	0.128080767	0.025249064	0.13698274	0.073757589	0.44646789
Mlu_15271	0.163799081	0.193530972	0.384558029	0	0.274190596	0.158181847	0
Mlu_15272	4.369152874	3.796606275	4.126257812	3.214500359	4.200367505	4.245221697	2.85935793
Mlu_15273	9.282197048	8.852097397	10.04034395	7.957256557	10.0404212	10.23805972	6.733973436
Mlu_15274	0.11099303	0.032784966	0.065145757	0.10273951	0.092898094	0.042874679	0.302782789
Mlu_15275	4.159521123	4.723138889	6.12796364	2.292716689	3.848788411	2.906684732	2.908010106
Mlu_15276	3.008378173	2.451786704	3.441228831	2.042771113	2.453602612	2.245706529	2.695627346
Mlu_15277	1.320155511	0.649909472	0.968557783	0.763742388	0.767315018	0.297472661	0.525191119
Mlu_15278	3.560063194	3.456839644	3.981874652	2.353147237	3.852593054	2.998302768	2.48262695
Mlu_15279	0.080591665	0.035707579	0.035476586	0.055949109	0	0	0
Mlu_15280	2.469794608	2.39825708	2.499926753	1.765939665	1.683427328	1.636719152	1.997032091
Mlu_15281	5.387044749	5.05683598	5.606921451	3.993394069	5.483168278	5.237574291	3.782860622
Mlu_15282	3.411439987	4.245535465	4.284323399	2.995230999	3.947005888	4.680056855	2.514731654
Mlu_15283	31.18164481	31.8786078	36.15325515	29.14323658	33.52860419	27.2951994	37.19695669
Mlu_15284	3.086541254	2.657832117	2.632962251	2.118555842	1.933863407	1.566126895	5.333800324
Mlu_15285	1.801296526	2.167669945	2.506062227	1.482089645	1.768214287	1.58489952	3.275890903
Mlu_15286	0	0	0	0	0	0	0
Mlu_15287	0	0	0	0	0	0	0
Mlu_15288	2.111956563	1.759750134	1.970381024	2.188332078	1.925946136	2.830989817	2.773162864
Mlu_15289	6.532642018	7.255726533	6.017771713	5.091234012	6.763784251	8.178853196	5.426325047
Mlu_15290	8.953962556	9.283600472	8.904390804	10.16723199	10.78621377	12.77080666	7.083019433
Mlu_15291	2.206754415	1.231230712	2.518488505	1.134810337	1.504956748	1.704861765	0.50165857
Mlu_15292	0.819457409	0.853359393	0.805710342	0.523214067	0.640806467	0.311921103	0.868882217
Mlu_15293	2.720452227	3.463635185	2.945691879	2.257658439	2.826550209	2.264791854	1.727358003
Mlu_15294	0.60464977	0.60630204	0.630397523	0.486044485	0.532710656	0.516303124	0.358104453
Mlu_15295	3.321639867	3.329665129	5.266535686	1.481670597	3.434266673	1.584995701	0.492013472
Mlu_15296	1.852110721	2.045580546	2.032347627	1.882098187	2.235383461	2.65178719	0.686474816
Mlu_15297	1.087780149	1.51473288	1.641746215	1.316151755	1.339650194	1.494677879	0.953808273
Mlu_15298	0.621007733	0.600324195	0.919512716	0.235157384	0.637894987	0.196269133	0.462020297
Mlu_15299	0.907137575	3.617311832	1.197970446	0	1.898122612	1.576851666	2.319956868
Mlu_15300	4.421993837	4.231965971	4.273800609	3.38368825	3.96427483	3.917332967	3.377626645
Mlu_15301	13.00066188	12.03236745	12.9719365	9.226008043	9.430368299	12.22002909	4.137592641
Mlu_15302	0.962721314	0.906420678	0.865241055	0.863284785	0.705049709	0.371882514	0.984843749
Mlu_15303	2.74924391	3.096868766	2.871712699	2.717337572	2.769049418	1.59297772	1.430043539
Mlu_15304	0	0	0.052186343	0	0	0	0
Mlu_15305	0.842444721	1.399725788	1.112536738	0.877274933	1.351447257	0.81355439	0.789986369
Mlu_15306	1.316258524	1.317327574	1.445139677	1.333051733	0.972063491	0.960069071	0.887109119
Mlu_15307	1.43812317	1.158520377	1.726538813	1.452199987	1.313093774	1.325677475	1.404298535
Mlu_15308	1.023551046	0.808950599	1.461304499	1.075471379	1.528138846	1.025850765	1.188567411
Mlu_15309	0.079388085	0.281394495	0.069893537	0	0	0.045999357	0
Mlu_15310	0.35173089	0.337654775	0.464497584	0.162787967	0.269856603	0.424586033	0.599688895
Mlu_15311	0	0	0	0	0	0	0
Mlu_15312	2.593351342	2.089146768	1.516808013	2.618735907	2.261635886	3.25749265	0.630769932
Mlu_15313	0	0	0	0	0	0	0
Mlu_15314	23.87347092	15.16118156	21.01828388	30.38505643	17.31724318	15.21614647	52.10039664
Mlu_15315	0.309059662	0.09128961	0.090699054	0.286077769	0	0.119384377	0
Mlu_15316	47.35441641	43.06189595	40.72001792	27.75458851	46.15352078	49.92409429	6.487215492
Mlu_15317	14.28709863	149.4453495	33.59030415	12.32938991	23.11601759	23.63295603	6.246713748
Mlu_15318	3.409101115	3.309884705	3.392868934	2.490178392	2.69204849	1.983903103	3.578415738
Mlu_15319	2.79815813	2.867911021	2.433826986	2.714908506	2.229114363	1.640853763	1.241547694
Mlu_15320	1.745589908	1.534045979	1.600328301	1.362068057	1.002180717	0.585128594	0
Mlu_15321	26.15589639	26.65807779	28.30399754	22.30695957	27.7720727	28.56465119	15.0670116
Mlu_15322	0	0	0	0	0	0	0
Mlu_15323	0	0	0	0	0	0	0
Mlu_15324	53.50247363	78.77429752	62.84892925	40.00014748	67.89037377	56.66825473	31.84402058
Mlu_15325	3.152775157	3.088230139	3.224726354	2.102916126	2.897490017	2.767054683	1.833950321
Mlu_15326	5.291404325	6.492326901	5.733624759	2.825729875	6.472801581	7.723876659	2.081921477
Mlu_15327	6.550082748	7.762327309	7.99002656	5.25948202	5.151982681	4.298262925	2.90628326
Mlu_15328	0	0	0	0	0	0	0
Mlu_15329	4.22095769	3.617841412	4.105610319	3.365381575	3.903077146	3.866166177	4.449941124
Mlu_15330	6.565923089	6.912078988	5.358053662	4.3797355	6.212923573	3.963385744	2.876124031
Mlu_15331	10.87666856	9.865229413	10.72413794	9.410334176	11.77408184	12.73935495	6.051729059
Mlu_15332	6.915707357	7.391813716	7.171380575	7.473858447	5.907601138	4.864320916	4.084318916
Mlu_15333	0	0	0	0	0	0	0
Mlu_15334	2.643196398	2.668255752	2.744759816	2.890269167	2.714705304	2.574992108	2.040331585
Mlu_15335	2.497882764	2.415522214	2.673648542	2.273762706	2.541755235	2.66045039	1.569218681
Mlu_15336	5.840208177	5.914969176	6.354584332	4.774704814	5.195754912	4.974415899	5.0255337
Mlu_15337	2.195826458	2.372511035	2.302049666	2.427017117	2.406127295	1.975435521	2.571404617
Mlu_15338	4.114072312	4.059454625	4.581395009	2.964179291	3.87145865	4.548532769	2.183927269
Mlu_15339	0.260394051	0.272698032	0.250092868	0.098603577	0.416072263	0.246892165	0.43589072
Mlu_15340	0.588033871	1.116595414	0.295832567	1.516284508	0.2812389	0.730116211	1.031222294
Mlu_15341	0	0	0.108334982	0.085426	0.102990727	0	0.503516565
Mlu_15342	0.026707326	0.09466527	0.094052878	0.018541013	0.011176646	0.030949728	0.027321035
Mlu_15343	6.329970697	5.68891823	5.355157624	6.353612984	4.545184669	2.117254652	8.143166372
Mlu_15344	1.886129354	2.258603688	2.393592231	1.934618743	2.254181388	1.806678989	2.242358004
Mlu_15345	1.631288725	2.698347542	1.24469979	1.660983445	1.183297713	2.205484702	1.112516141
Mlu_15346	0.041271942	0.146290182	0.072671913	0.114608796	0.138173894	0.143483708	0
Mlu_15347	0	0.063347819	0.03146901	0	0.029916618	0	0
Mlu_15348	1.877993459	1.549950353	1.880327862	0.766916712	1.725929389	1.280181597	0.640382663
Mlu_15349	73.69581997	54.73992261	65.67447836	62.59565818	64.12641249	76.2618065	27.68742821
Mlu_15350	11.30298095	9.166135588	5.307297248	11.84162888	11.49567629	18.99273127	0.560616381
Mlu_15351	0.043744455	0.038763527	0.23107659	0	0.073225797	0	0
Mlu_15352	4.830526759	4.056522865	4.153909358	5.342194006	5.006759683	5.077115804	4.998987365
Mlu_15353	0.173947192	0	0	0	0	0.100789166	0
Mlu_15354	0	0.152939735	0	0.239636573	0	0	0
Mlu_15355	0	0	0	0	0	0.039630943	0.069968848
Mlu_15356	1.070270009	1.29144451	1.403379818	0.758821772	1.429446347	0.963196261	1.118158787
Mlu_15357	12.52285978	13.49104936	14.7055809	8.947200108	13.52177703	14.82940908	9.897420386
Mlu_15358	3.662478675	1.854544824	3.224458511	1.452914652	1.970609972	1.212644457	0
Mlu_15359	33.16531773	21.35114233	22.11065388	27.28750527	29.61228615	32.74321824	15.29731278
Mlu_15360	6.415186588	6.971269801	6.212746969	5.719374905	5.764968738	3.971441406	10.15476243
Mlu_15361	0.670085109	0.654376847	0.975215497	0.398736713	0.537951152	0.26148348	0.391704592
Mlu_15362	1.387252319	1.312167681	1.344848049	1.363449464	1.148045823	1.219258106	1.084279161
Mlu_15363	3.718639882	3.48428989	4.266808041	3.004800785	3.775696741	2.896440224	3.866452887
Mlu_15364	0	0	0.043174089	0	0	0	0
Mlu_15365	0.492814542	0.509484038	0.53511321	0.136850552	0.398723061	0.095182847	0.100827792
Mlu_15366	0.020476988	0.054436177	0.054084028	0.028431458	0.06855469	0.023729714	0
Mlu_15367	155.6425866	147.4916303	176.3775211	152.1871418	160.5168738	168.7755875	132.7673002
Mlu_15368	0.323064116	0.446594735	0.45508277	0.484446163	0.486712303	0.456746237	0.581658575
Mlu_15369	0.28265648	0.375708035	0.497703425	0.130818973	0.197146376	0.163777929	0.14457583
Mlu_15370	11.36569488	11.08041388	12.17246632	10.40889829	10.32030789	10.86784394	8.152625546
Mlu_15371	0	0	0	0	0	0	0
Mlu_15372	0	0	0	0	0	0	0
Mlu_15373	0	0	0	0	0	0	0
Mlu_15374	0	0	0	0	0	0	0
Mlu_15375	0.379701871	0.576801288	0.382046629	0.903772216	0.590199921	0.440016703	0.88783329
Mlu_15376	16.85751001	18.17664309	24.47424657	10.49779533	25.58022001	38.44852035	7.150316015
Mlu_15377	4.4099606	4.289791681	5.137802725	3.590961214	3.88527892	4.457255026	3.663309139
Mlu_15378	8.041456818	6.563257755	8.011268392	5.582616332	6.199123372	10.54498627	5.195521241
Mlu_15379	3.49442458	2.858339716	4.141446509	1.754135833	2.969732611	2.912529653	5.279591164
Mlu_15380	10.57124527	10.388834	11.31297118	8.497638987	12.91695899	8.543087453	11.89828916
Mlu_15381	0	0	0	0	0	0	0
Mlu_15382	3.144251166	3.129989577	2.956950814	3.217550815	2.717094427	2.354214424	1.127864728
Mlu_15383	0.886815618	1.403284036	1.394206152	0.791554551	1.325428802	0.990981374	0.518396463
Mlu_15384	7.248853897	5.888179815	7.445567833	4.193640019	8.595044301	6.125232514	4.943617181
Mlu_15385	8.787214339	9.713903614	5.891009524	6.794394203	8.015252982	5.081359577	4.2702883
Mlu_15386	0.458712812	0.348413007	0.201926149	0.090986273	0.329082796	0.132894591	0.402217374
Mlu_15387	89.6579273	103.5172157	105.818497	68.45225621	102.8487001	91.11906582	63.93329858
Mlu_15388	0.142388202	0.714993263	0.459649851	1.120300977	0.317799957	0.357513571	0.194213532
Mlu_15389	0.3431041	0.115823552	0.330838572	0.56712614	0.205120454	0.757343723	0.902541371
Mlu_15390	9.176705424	6.816762411	7.705905763	9.797902798	10.69714077	15.23211878	7.621597591
Mlu_15391	10.41926815	10.72904714	8.703743264	9.469690636	8.776421423	9.023578911	10.22689111
Mlu_15392	0	0	0	0	0	0	0
Mlu_15393	3.922267589	3.56328342	5.078202267	2.150904653	4.496648702	3.093867443	1.213834576
Mlu_15394	1.261053659	1.661870702	0.982131732	1.952950608	2.232718678	2.407512314	1.521575604
Mlu_15395	4.198809554	5.728720582	5.632984405	3.331356966	4.629934183	3.205237017	2.454453866
Mlu_15396	21.18042484	22.84889179	24.93065218	14.78398864	18.95582465	14.42345787	18.6643494
Mlu_15397	12.13661748	12.14589929	13.89767339	9.417595658	14.02822101	13.93301621	7.904768589
Mlu_15398	2.84579689	2.928498365	3.205897271	2.294287056	3.060553354	2.890047537	1.721671883
Mlu_15399	5.85898893	6.230231754	5.704443642	4.689568404	7.557639027	7.987855086	5.076951254
Mlu_15400	1.864857785	4.870577099	1.555415099	1.49905596	3.450265416	3.127888306	3.815420941
Mlu_15401	2.061158604	1.696004526	2.289916674	2.407574723	2.62877365	2.635008937	1.004058142
Mlu_15402	9.477161767	9.304660161	9.418295654	8.797355049	12.61928518	16.8378893	11.75144008
Mlu_15403	1.069016698	1.396012149	1.386981307	0.937443662	0.659280182	0.717216049	0.460455453
Mlu_15404	8.426743861	9.013005451	15.85383573	3.334926171	7.917724099	3.459844583	5.325968833
Mlu_15405	1.946326287	1.933432178	3.241560516	0.929485885	2.479847615	0.976902755	1.217457962
Mlu_15406	0.308649497	0.273505366	0.427013796	0.122442044	0.442853292	0.332129396	0.541271954
Mlu_15407	0.162331826	0.143848041	0.142917484	0.075130359	0.135867246	0.031352982	2.10345275
Mlu_15408	1.856458304	1.007793172	1.310490617	1.02175775	1.245843024	1.531142945	0.923895232
Mlu_15409	0.324531514	0.431368485	0	0.112649671	0.339529869	0.094020663	0.165994472
Mlu_15410	2.082175143	1.932951344	2.051386597	0.894837885	1.894865451	1.895869033	1.420014385
Mlu_15411	1.193877802	1.813607746	1.351406599	1.041951627	1.598788286	1.146347417	1.325995881
Mlu_15412	0	0.02322448	0.015382827	0.048519632	0.021935969	0.010123971	0
Mlu_15413	0.17644139	0.187621237	0.155339591	0.146988976	0.206747184	0.184021855	0
Mlu_15414	1.228142101	1.372205196	1.438546478	0.845198422	1.349704898	1.39847803	0.72104349
Mlu_15415	0	0	0	0	0	0	0
Mlu_15416	1.344742657	1.217529482	1.05522943	1.623582586	1.63933326	1.846308537	1.854128309
Mlu_15417	0.577621165	0.360191296	0.536791812	0.326742075	0.57298125	0.619791718	1.138018765
Mlu_15418	0	0	0.030453352	0	0	0	0
Mlu_15419	0	0	0	0	0	0	0
Mlu_15420	0	0	0	0	0	0	0
Mlu_15421	12.38741372	11.09867112	10.49266482	10.93641201	13.31923495	17.71836728	10.68107503
Mlu_15422	0	0	0.016971538	0	0.016134318	0	0.03943994
Mlu_15423	5.909471756	5.941980442	6.925079988	3.952665375	6.526998109	7.606481635	3.726533763
Mlu_15424	6.693020726	8.041479692	6.927736988	6.990668526	8.857015599	7.633910473	11.28800066
Mlu_15425	0	0	0	0	0	0.022795418	0
Mlu_15426	8.876526472	9.025987858	9.517498393	8.405473705	10.13375135	9.569687199	5.676848905
Mlu_15427	1.396801176	1.109157541	1.597075897	1.108229194	1.336095917	1.093134588	0.890741834
Mlu_15428	2.019659482	2.205156897	2.376867987	2.010163806	2.125935591	2.247933668	1.718210748
Mlu_15429	0	0	0	0	0	0.038107682	0.04485301
Mlu_15430	5.985845082	9.249597535	13.14440786	4.409691158	5.018267641	4.735289936	17.69205464
Mlu_15431	18.26426913	16.18462259	17.70668653	15.19577795	17.78490136	17.33595219	5.670619708
Mlu_15432	3.239894067	2.605154049	3.618339479	2.651869881	3.356149286	3.534370433	1.943596672
Mlu_15433	0.339452503	0.188000633	0.261498232	0.117828966	0.28411235	0.393373809	0.173626402
Mlu_15434	0	0	0	0	0.10453946	0.072371168	0
Mlu_15435	1.182170391	1.571345243	1.821376861	1.504612134	1.401712191	0.856222272	2.116337229
Mlu_15436	6.1489617	5.172049837	6.582209435	4.106169855	5.685669037	5.740156204	2.576010862
Mlu_15437	41.95757123	39.30012389	47.40316029	31.14626021	48.94033218	57.93851371	18.89502928
Mlu_15438	0.701723604	0.621822401	0.681163898	0.799437469	0.557204095	0.448297548	0.184063732
Mlu_15439	0.598629076	1.70743953	0.938781176	0.415585948	0.626294961	0.650362526	0.650659074
Mlu_15440	6.95165772	4.883692966	7.002462814	3.478231119	5.97559769	5.515760745	4.612800197
Mlu_15441	4.720807719	4.597246775	4.654094866	4.386834537	4.733190854	5.17151916	3.370440206
Mlu_15442	34.18017394	28.52833984	29.25044506	28.56317619	31.00894971	31.35524929	30.60117277
Mlu_15443	3.869342874	4.710543852	4.154757094	3.941451055	4.358399415	3.897290798	4.698117824
Mlu_15444	0.605071276	0.341202473	0.484278892	0.152748478	0.368311209	0.350592779	0.112540954
Mlu_15445	4.38670722	5.202268274	4.431885615	3.767014303	4.93552964	5.091102349	3.544530717
Mlu_15446	1.650431998	2.034792161	1.415140323	2.291557073	2.270244836	2.078912609	2.349018963
Mlu_15447	29.37611182	35.13522935	33.91056888	14.37326356	32.85894621	35.78530903	29.97122409
Mlu_15448	4.643387824	5.206319859	5.23938377	3.841977109	5.678884007	5.776317387	4.342938082
Mlu_15449	0.869089943	0.722592711	0.86905892	0.819361283	0.862108717	0.901455178	0.482946616
Mlu_15450	3.158085566	3.346845945	3.588204885	2.666476313	3.268318444	3.387732966	2.532135325
Mlu_15451	10.45599172	12.13771134	10.44823136	14.6628924	12.29568285	9.935861036	14.33298923
Mlu_15452	1.66497973	1.207143926	0.355358482	0.420319273	0.760113793	0.613918521	0
Mlu_15453	12.52893491	11.98563258	8.816312312	12.39219174	19.45818802	18.99749013	6.682953528
Mlu_15454	0.564712414	0.333607922	0.662899605	0.261360001	0.472648662	0.54534648	0
Mlu_15455	2.056412453	1.993097616	3.262622176	1.516848518	3.173389323	3.065719212	2.016014099
Mlu_15456	0.996440622	0.784872622	0.909761135	0.947965281	0.756771628	0.727047871	1.736649746
Mlu_15457	1.557577201	1.707735902	1.882626976	1.576155526	1.259457519	1.269615139	2.106487655
Mlu_15458	4.314793986	5.005300433	9.117021837	1.706502865	4.443071029	2.515246994	1.284056411
Mlu_15459	5.355496536	7.382195589	5.369857824	5.370362891	7.512174365	6.95324902	7.000383284
Mlu_15460	5.378688227	5.825414407	6.060551908	5.747046982	5.724527879	6.284382459	5.615501195
Mlu_15461	11.27565496	9.817775546	12.0261433	9.035178835	11.17464603	10.35265132	9.985313723
Mlu_15462	3.638603325	3.224296639	2.059353368	4.510760125	3.190429819	3.664415503	8.242047549
Mlu_15463	0	0	0	0	0	0	0
Mlu_15464	9.097023988	7.987411841	7.825776968	8.237507181	7.561687581	5.765569738	6.473784404
Mlu_15465	8.330604366	8.279863187	8.102410449	8.557796533	8.244492752	7.501343624	14.22258352
Mlu_15466	23.10444662	22.72880025	24.96343773	22.56421147	29.33372194	29.05025836	16.3992126
Mlu_15467	3.586204084	3.579662666	3.846832725	3.205064829	3.553563419	2.86611376	3.204764239
Mlu_15468	4.929082774	5.291802116	4.756848412	5.5277081	5.236218983	5.657133432	4.848412
Mlu_15469	1.139448304	0.690851422	0.527986373	0.582870544	0.652522476	0.486480561	0.12269808
Mlu_15470	23.65972188	19.64817949	20.72620774	22.8725044	24.18773161	26.58385409	20.54572919
Mlu_15471	18.55020099	15.87518487	18.87685281	14.9306854	17.39572443	19.91061078	13.39778915
Mlu_15472	0.121034294	0.10725282	0.266397496	0.084025574	0.151953532	0.070130167	0
Mlu_15473	10.83162077	17.3507493	10.36144292	12.58092006	16.56245859	13.63844875	3.409391159
Mlu_15474	0	0	0	0	0	0	0
Mlu_15475	1.951159695	2.401378391	2.767578815	1.354552567	1.587703702	1.193356882	1.663329598
Mlu_15476	41.27158092	46.75983357	50.50602472	29.33894805	48.3799278	46.00612659	23.16440858
Mlu_15477	0.44147803	0.486626431	0.673077815	0.328912943	0.468640352	0.524084065	0.330455694
Mlu_15478	19.59520052	21.9944108	25.81116778	19.35892047	27.0400304	22.14015991	20.35387187
Mlu_15479	0.039102292	0.06929988	0.114752629	0.054291926	0.065455072	0.060418143	0.026667217
Mlu_15480	16.44318515	22.19818152	34.25995524	11.51577201	19.31188239	18.31473732	20.81664637
Mlu_15481	2.884212875	4.030306718	3.125256233	1.848282079	4.17808792	2.699601642	3.177450108
Mlu_15482	1.540954535	1.262048379	1.27443963	1.361533162	1.387443594	1.190487918	1.146446711
Mlu_15483	27.71620608	24.52096273	23.54113359	25.65520953	21.56196235	20.04855516	32.62423838
Mlu_15484	15.02254122	11.33565481	15.52801404	11.71048089	13.83937893	15.50753311	14.6858998
Mlu_15485	12.70326112	35.74966316	6.022150454	31.39943914	22.54977638	56.70068177	46.55412608
Mlu_15486	13.05848933	11.28587639	8.220404091	3.674734299	3.82310907	2.490996297	4.617774237
Mlu_15487	2.418378467	2.525692381	2.205189532	2.158598069	2.361468487	2.418852652	2.76846846
Mlu_15488	5.522064627	6.028760784	5.358552607	7.158840033	5.26018754	4.384004801	10.11194423
Mlu_15489	0	0	0	0	0	0	0
Mlu_15490	2.948442557	2.67644537	2.722444021	3.494700016	3.671552537	3.12511863	1.912709028
Mlu_15491	3.398610201	3.919548053	3.718183689	2.567599079	3.953077694	3.200008648	2.096249858
Mlu_15492	0.01803687	0.031966231	0.079398602	0.100173812	0.060385442	0.37623578	0
Mlu_15493	0	0	0	0	0	0	0
Mlu_15494	11.31026849	9.709232673	13.06934779	9.324157065	8.874732851	7.577415298	1.446270984
Mlu_15495	7.242507779	5.663941844	6.702826872	6.724142434	7.705031796	7.596644245	3.749099044
Mlu_15496	17.40202521	9.928802282	9.864572577	17.77958313	19.71773052	47.32421767	15.45071213
Mlu_15497	4.636743999	4.885248088	4.532211817	3.700541688	5.164249307	5.055961155	3.585480593
Mlu_15498	0.734599097	0.433969702	0.803529814	0.401802695	0.503050184	0.567525731	0.683163178
Mlu_15499	3.589349218	3.399320555	4.167349026	3.986931227	4.018098718	4.133512749	3.580033374
Mlu_15500	9.895694887	11.45060953	12.74956532	8.094346257	10.5977717	9.305326686	10.40797861
Mlu_15501	1.566007023	1.68700161	1.86532413	1.151119303	1.336404627	1.227634401	1.193641394
Mlu_15502	4.816827275	14.0693891	6.033675949	9.871100549	11.43123355	8.415349727	9.106543853
Mlu_15503	14.90636915	15.03100754	14.3578134	17.12845375	14.00152414	12.77966936	7.935166115
Mlu_15504	7.571374798	8.65814829	6.094504017	8.710392835	6.12579679	4.616832878	5.458633187
Mlu_15505	0	0.052246493	0.103817019	0	0	0.034162788	0
Mlu_15506	0	0	0.039026611	0	0	0	0
Mlu_15507	0	0.180342414	0.089587887	0.282572988	0.425842209	0.294804453	0
Mlu_15508	0	0	0	0	0	0	0
Mlu_15509	0	0	0	0	0	0	0
Mlu_15510	0.583098066	0.96601195	0.736562142	0.528005039	0.869978899	0.719790772	0.207477257
Mlu_15511	0	0	0	0	0	0	0
Mlu_15512	0	0	0	0	0	0	0
Mlu_15513	23.73836389	22.42427202	27.13751365	18.45201609	29.4882442	37.76359567	22.84752805
Mlu_15514	3.069664458	3.011119134	2.924528261	2.3814043	2.483338001	1.85338398	1.979497261
Mlu_15515	1.238707834	1.411281447	1.382677496	1.074934359	1.295955219	1.448290663	1.357684479
Mlu_15516	1.428467787	1.272927762	1.441326278	1.236819919	1.524710544	1.464729514	1.100074234
Mlu_15517	0.479767707	0.531424171	0.879977288	0.277557402	0.435014984	0.185325928	0.16359744
Mlu_15518	0	0	0	0	0	0	0
Mlu_15519	1.850532583	1.928310563	2.428737315	1.498809971	2.03644377	2.055132164	1.647659929
Mlu_15520	3.727960723	3.630197173	4.147720323	2.104576434	4.045973563	2.753495398	3.604085892
Mlu_15521	4.832569265	4.386759241	4.799407837	3.927701872	4.537986087	3.687944872	4.883329167
Mlu_15522	0.716607993	0.647463207	0.766981431	0.468226249	0.729145599	0.708316167	0.948685259
Mlu_15523	64.16551732	58.30395911	59.1898113	57.04008898	54.79632238	47.6828699	71.7770522
Mlu_15524	2.45253151	2.122439087	2.866328957	1.732490179	1.440491928	1.22991934	4.841714431
Mlu_15525	0.021256503	0.056508444	0.056142889	0	0.017791104	0.012316526	0
Mlu_15526	28.77226137	31.78101596	31.88542081	18.9269355	36.24868173	37.1607596	16.77499168
Mlu_15527	3.406656551	3.442025634	3.760941532	2.365001384	3.658384834	2.778079144	2.323292219
Mlu_15528	6.693669086	8.230788988	11.35586039	4.646942365	7.176128069	7.234004088	8.463181648
Mlu_15529	17.23399047	17.67102422	14.10979619	21.64250785	17.48687265	26.098733	5.315205146
Mlu_15530	4.878145891	5.112491456	5.730985403	3.966631003	5.195172955	5.228821241	4.265719975
Mlu_15531	0.40174019	1.423985445	0.424432093	0.780919665	2.219219775	1.117333829	0.986332328
Mlu_15532	14.92309047	13.7142844	16.98575529	12.7447153	15.31728255	13.26874033	9.253309873
Mlu_15533	0.180401341	0.053286695	0.052941982	0	0.15099093	0.104528855	0
Mlu_15534	0.138145171	0.367246142	0.121623472	0.383617798	0.346871055	0.240133856	0.282639236
Mlu_15535	0	0.031170883	0	0	0.029441499	0	0
Mlu_15536	1.831976616	1.854260768	2.939022785	1.458344612	2.378339958	1.504958488	2.615373996
Mlu_15537	0	0	0.011337382	0	0.010778099	0	0
Mlu_15538	1.658770582	1.680495115	1.729405876	1.272785051	1.700925684	1.483851947	1.667117619
Mlu_15539	9.167283671	7.327040707	7.543397013	7.903253057	7.121126186	7.637801202	6.25195951
Mlu_15540	15.53325835	63.46999021	41.97628804	30.25411728	37.91931309	36.62639034	25.60087469
Mlu_15541	3.950189314	3.458732658	4.305797999	3.558509825	4.88057967	4.78202866	4.233387678
Mlu_15542	15.50013296	11.37357568	15.2298085	15.89125401	21.47143782	27.08555081	10.47051793
Mlu_15543	5.142274429	5.325705564	6.394776864	4.797077942	5.057131123	3.836179479	9.698934554
Mlu_15544	18.45565009	19.24024954	16.38024923	19.43958878	21.55668443	32.77504696	19.76054304
Mlu_15545	4.167459558	4.308424255	3.057537811	8.036592372	4.89295666	5.567284505	17.76343281
Mlu_15546	38.33106076	31.77670594	35.43896897	26.07681612	36.63235459	34.39676025	30.44818764
Mlu_15547	14.45105189	10.41202528	9.631244105	28.87815526	14.69501835	19.87677078	0
Mlu_15548	0.416974264	0.36949582	0.445771014	0.413536891	0.1246414	0.379664793	0.243746253
Mlu_15549	0.511137134	0.301957939	0.300004565	0.591410772	0.071301272	0.296165089	0
Mlu_15550	18.4257407	15.81746744	16.52624799	14.55054995	23.42191193	36.69983333	12.95878854
Mlu_15551	3.677370163	3.205446884	2.695771761	3.772097257	3.366798735	3.130907193	3.500844785
Mlu_15552	0.999931476	0.864978045	1.593001666	0.396675373	0.757208784	0.358666428	1.022908965
Mlu_15553	5.020977311	3.975941354	4.044273754	4.894827418	2.950634652	2.723576056	2.185682837
Mlu_15554	2.246052654	2.146848698	1.866340589	1.331516542	2.006617657	1.959436325	1.445721697
Mlu_15555	4.98767016	5.377180659	5.298152083	3.436421979	3.659296162	3.006448025	3.187319831
Mlu_15556	4.801496407	4.615352212	4.47802282	4.802269955	4.018719607	3.748764471	2.997048995
Mlu_15557	11.37663873	9.67474488	10.27854783	10.25465858	9.73310363	9.342950447	8.306198353
Mlu_15558	2.004891344	1.395904697	1.071675789	0.994181901	1.318458875	1.369125248	0.732486382
Mlu_15559	0.238913537	0.264637295	0.315510419	0.124395614	0.374932534	0.121128194	0.611008865
Mlu_15560	0	0	0	0	0	0	0
Mlu_15561	0.014815569	0.026257212	0.026087353	0	0.012400221	0.025753486	0
Mlu_15562	0.424360792	0.407378061	0.34247461	0.54010691	0.399575518	0.286865599	1.664096789
Mlu_15563	0.34226254	0.519927577	0.559611164	0.746770335	0.552466813	0.410795579	0.450163816
Mlu_15564	0	0.013327704	0	0.010441385	0	0.004357341	0.015385862
Mlu_15565	3.80166054	2.965684699	3.747489783	2.16551778	3.589818589	3.878386832	1.994368789
Mlu_15566	0.179001267	0.158619429	0.180106647	0.14202052	0.139117742	0.148168026	0.523184424
Mlu_15567	0	0.051425151	0	0	0	0	0
Mlu_15568	1.720554826	1.463659405	1.827837237	1.369647319	1.852873047	1.987215086	1.361137477
Mlu_15569	8.439859443	8.238136814	7.562494177	6.959657905	7.189430047	5.932849324	2.629583607
Mlu_15570	2.71530989	2.601753872	2.779278169	2.51339754	2.401976422	2.404742447	0.903318754
Mlu_15571	0	0	0	0	0.094744451	0	0
Mlu_15572	0.247939654	0.109854101	0.545717259	0.688508063	0.311277943	0.28732434	0.253637076
Mlu_15573	10.38775136	10.29757934	8.996705268	10.55338998	9.231466732	8.857097781	13.1664334
Mlu_15574	44.47579154	42.19304896	54.93707751	34.93689674	47.03012791	41.86064943	34.35584242
Mlu_15575	1.129353733	1.104543362	1.207874352	1.10345054	1.204302998	0.8870411	0.958475445
Mlu_15576	46.64687506	77.68407873	55.93184225	46.7667158	59.80181757	98.83813082	87.50574577
Mlu_15577	0.972965603	1.03968722	0.98257309	0.913859539	0.622734628	0.414529086	1.229517193
Mlu_15578	9.661478879	9.074173361	10.52174283	8.104634101	11.51889471	11.98341589	6.691946771
Mlu_15579	2.955610758	3.281729372	3.79346608	2.150757502	3.256129654	2.821583527	1.857830412
Mlu_15580	3.16459287	3.010566892	3.856534153	2.981152352	3.377604011	3.232603893	2.434599948
Mlu_15581	3.103878335	3.080512609	2.841971493	0.724014084	2.847254849	1.668972173	2.184539356
Mlu_15582	0.063283645	0.224311612	0	0.087866743	0.264833298	0.073336117	0.129475688
Mlu_15583	0.30564778	0.4333527	0.336366664	0.148532788	0.447682783	0.557863863	0.15633564
Mlu_15584	8.768319769	8.05642353	9.666651559	6.805482772	8.670223632	8.632480278	6.61490232
Mlu_15585	2.804401851	2.660498327	3.456606715	1.969803107	2.871876476	2.408730959	1.620053297
Mlu_15586	7.281687689	8.087213655	7.539126985	5.985312056	7.248476525	6.289397132	7.667518465
Mlu_15587	5.301156325	4.490734229	5.254219434	3.657072932	5.274076061	6.201188734	5.388865191
Mlu_15588	2.775024209	3.564491995	3.02590811	2.545105667	2.812712266	2.315988298	3.437802752
Mlu_15589	3.689148858	4.339664993	4.786436464	2.636002298	4.135010809	3.262623849	4.413943912
Mlu_15590	2.938585705	2.854369237	4.486035656	1.595425912	2.822135695	1.478936367	2.543632936
Mlu_15591	0	0.030603845	0	0.047952225	0.028905921	0.020011155	0
Mlu_15592	0.461443246	0.408901376	0.609384272	0	0.965538065	0.401056891	0
Mlu_15593	0	0.051786982	0	0	0	0.033862323	0
Mlu_15594	5.764536884	5.54573317	5.075117608	4.799312746	5.238051801	3.924785495	6.391162599
Mlu_15595	1.686692195	1.633674447	1.24323025	2.287440011	1.28039239	0.931853555	4.895465066
Mlu_15596	4.499345044	3.774389047	3.868809571	3.810765087	3.508495748	3.80191613	3.283284856
Mlu_15597	3.350137911	4.015909833	3.428988147	3.738345356	3.861913339	4.287202643	2.733286641
Mlu_15598	10.23669085	9.845282052	10.31856435	8.056449593	11.29959784	12.16841031	7.453444162
Mlu_15599	21.70890868	21.70495085	24.17366174	15.36841748	27.85232297	35.29473044	9.27758356
Mlu_15600	0.39202258	0.382123764	1.000900185	0.27215363	0.590601691	0.363435625	0.240618535
Mlu_15601	4.657448354	4.355839234	5.298544603	3.909325442	3.996345685	3.432775082	2.688266405
Mlu_15602	0.588507328	0.426679697	0.47102166	0.445700872	0.358228615	0.294495881	0.711490798
Mlu_15603	7.536664881	7.818553783	8.747582078	6.529657707	9.094550061	11.54439427	5.086544889
Mlu_15604	1.422188933	3.920785608	3.338933087	0.767919813	1.851628765	1.190294886	1.939826004
Mlu_15605	8.273129234	7.184493607	7.146585962	7.5813542	6.31340548	4.303005	4.759326779
Mlu_15606	5.421656935	2.767290775	2.711203132	5.179090677	2.686363869	2.488018727	1.064878374
Mlu_15607	11.29867377	12.52968608	12.99877624	9.735481423	12.97784517	11.44308063	7.3883967
Mlu_15608	0	0.04854229	0.048228269	0.050706282	0	0	0
Mlu_15609	0	0	0	0	0	0	0
Mlu_15610	7.554393369	6.694218351	6.922379109	7.920238923	7.742226339	5.538493304	8.20112827
Mlu_15611	2.790163626	2.31525517	2.399672435	1.365986628	2.375786089	2.168043464	1.253902901
Mlu_15612	4.926071114	3.4297748	3.812685303	3.570145679	3.669909894	3.85798759	2.325815822
Mlu_15613	11.03509846	11.80438948	8.291265396	18.19648671	15.6261101	31.29519424	13.4581594
Mlu_15614	2.7409583	3.255707638	3.922650522	2.072896313	2.71387887	2.115316387	1.909067544
Mlu_15615	1.640068844	1.897086667	1.70845746	1.199424503	1.907099132	1.458086437	1.293537138
Mlu_15616	7.250383191	7.498112523	7.671762299	6.072815421	8.292969773	9.250097969	5.541231663
Mlu_15617	26.65677204	24.53886038	22.8990826	24.8841697	25.88506955	32.09079947	3.838884812
Mlu_15618	1.205744529	1.686152995	1.4596196	1.412544469	1.750287545	1.604682405	1.00217927
Mlu_15619	10.0808518	11.11240305	11.30488473	8.993719913	10.95066025	9.56115485	8.015957706
Mlu_15620	0.082288331	0.255215224	0.181117307	0.285634924	0.137746112	0.119199571	0.08417924
Mlu_15621	1.576608008	1.805227083	1.715568625	0.959249037	1.556804643	1.293304226	1.884663441
Mlu_15622	0.402578557	0.33692042	0.216597035	0.155267722	0.187192839	0.362854568	0.59486474
Mlu_15623	4.474828308	3.805896259	4.57316603	5.12035641	5.288599967	6.084664138	6.808975271
Mlu_15624	0.171438044	0.158822723	0.178377289	0.173116135	0.150011121	0.130941994	0.063773647
Mlu_15625	5.036992669	4.383754854	4.909719374	3.434385397	4.723980753	3.23125633	5.060724864
Mlu_15626	15.77296913	21.32659644	16.12362195	17.20723722	24.89834262	34.44575201	9.318326035
Mlu_15627	0	0	0.05145197	0.08114343	0	0	0
Mlu_15628	0.247120019	0.705608325	0.94278294	0.266868001	0.643479252	0.49320054	1.404436699
Mlu_15629	0	0.244932605	0.243348129	0	0.138806138	0.128124664	0.791719058
Mlu_15630	0	0.032287588	0	0	0	0.007037372	0
Mlu_15631	7.519718545	9.219925688	8.377494016	6.120028111	8.43922876	7.256360861	7.818304182
Mlu_15632	1.489081114	2.124954299	1.821768115	1.154593556	1.262505651	1.266200568	1.186986081
Mlu_15633	0.808065254	0.495730761	0.629336049	0.819897815	0.624303003	0.45020418	0.826633836
Mlu_15634	0	0	0	0	0	0	0
Mlu_15635	2.613367066	2.394745757	3.019822484	2.205995219	2.522870052	1.944431353	3.281015202
Mlu_15636	7.166448543	6.07583265	11.15222954	3.406415717	6.484453074	3.50897502	5.996993831
Mlu_15637	0.090837768	0.201236494	0.079973876	0	0.076028698	0.026316788	0.092925135
Mlu_15638	1.122050446	1.352233122	1.422514045	1.52676256	1.183297713	1.105242901	1.056007385
Mlu_15639	12.81280977	12.80613099	13.17300633	12.64808277	14.89241953	19.76868764	8.27367065
Mlu_15640	14.90524895	13.35931208	12.67185377	12.16442841	14.04659486	16.48179003	14.08380665
Mlu_15641	10.63458606	11.04846102	9.879289391	10.18323184	9.330550624	10.70901579	8.102948691
Mlu_15642	10.98944838	9.244030548	8.284216958	11.54863944	8.381140483	9.383048488	8.0809127
Mlu_15643	0.292170095	0.184930271	0.624695435	0.463618495	0.593878689	0.459502367	0.256186192
Mlu_15644	9.50362972	7.28718109	7.834269815	7.551000161	7.649090625	8.15430837	7.110958981
Mlu_15645	3.626818633	3.247157986	3.573583786	2.765715081	3.208557262	3.429853048	4.113855643
Mlu_15646	9.110662705	7.154766934	7.636815705	6.665752937	8.858217202	11.00041758	6.697018349
Mlu_15647	3.742388705	4.82958182	3.9278758	4.243146837	4.86938941	4.928679468	4.346638323
Mlu_15648	18.4948308	16.15879609	16.91985543	17.02510139	18.94201309	19.44420544	6.869585293
Mlu_15649	10.61239879	10.68362395	11.82529204	9.833861626	12.91096584	11.75363692	9.660431642
Mlu_15650	2.75448604	2.779038544	2.761060865	1.85464764	2.208211715	1.985404371	2.919629076
Mlu_15651	3.30221119	9.071243337	25.42252928	1.324551127	1.10554375	1.339366138	2.77754306
Mlu_15652	0.023958113	0.031845213	0.084371213	0.016632428	0	0.041645713	0.073525945
Mlu_15653	0.215739699	0	0	0.599091431	0.361136315	0.625023726	0
Mlu_15654	0	0.073740511	0.146526963	0.057770871	0	0.024108617	0
Mlu_15655	10.88641283	10.70578148	10.33592802	9.207774825	10.0678524	9.731891162	10.72012639
Mlu_15656	623.0238907	900.556956	536.9783408	742.1694424	1262.365532	1711.783729	111.5403626
Mlu_15657	121.1826914	107.3843202	54.73614341	174.3493518	137.6214309	242.4493265	142.94855
Mlu_15658	39.40252571	47.60376999	19.57630009	67.14027011	31.83308036	45.59722085	278.7115577
Mlu_15659	11.17635673	13.21629338	11.98898839	19.86080951	17.94237991	15.69232932	33.63617832
Mlu_15660	0	0	0	0	0	0	0
Mlu_15661	41.22322313	22.53614323	14.14608107	44.52280532	29.52829297	49.95379432	32.30832497
Mlu_15662	0	0	0	0	0	0	0
Mlu_15663	64.57324883	57.07929412	72.89786788	42.30894445	64.36116783	76.56383073	36.72104599
Mlu_15664	0	0	0.558925702	0	0.885589053	0.367848358	0
Mlu_15665	0	0	0	0	0	0	0
Mlu_15666	0.233150272	0.0688676	0.068422094	0	0	0.045030949	0
Mlu_15667	0	0.038278432	0.004753851	0	0.009038679	0.006257348	0.939030161
Mlu_15668	0	0.044947938	0	0	0	0	0
Mlu_15669	0	0	0.044691284	0	0	0	0
Mlu_15670	3.122684785	2.574067679	2.877092957	5.142365139	2.492037917	2.650920301	12.18344999
Mlu_15671	38.08903769	32.30966387	35.12601078	61.02122903	29.94187676	26.596818	110.8613553
Mlu_15672	0.615257661	0.715577408	0.609384272	0.427130002	0.643692043	0.356495014	0
Mlu_15673	0.758970044	0.874315678	0.835249716	0.790349061	0.603475076	0.439765409	0
Mlu_15674	6.098908776	5.964072251	9.733646345	3.207061772	6.089338461	3.599016973	2.885010287
Mlu_15675	2.145741181	2.241479368	2.60843564	1.609953586	2.334703779	1.747784162	1.958658487
Mlu_15676	17.32555739	16.4452232	17.92513359	12.99567566	17.1123054	23.22615639	9.2353288
Mlu_15677	26.71613679	89.23324049	38.59852544	34.71642202	77.68898442	52.79066373	33.63698288
Mlu_15678	32.70087171	30.42501366	35.31248468	22.88097746	40.05910612	44.94466491	26.65043573
Mlu_15679	34.77208557	38.78650059	35.25923261	38.26845603	43.2899023	58.16070701	19.54032015
Mlu_15680	0	0	0	0	0.044706586	0.030949728	0
Mlu_15681	3.282554543	3.247677116	4.545392901	2.522218026	3.280884452	3.914776902	2.803754109
Mlu_15682	8.416724803	8.374300181	7.626782712	7.722510436	9.186772841	8.014007915	6.948528593
Mlu_15683	0.710671951	1.133553333	0.938516954	0.493369414	0.475850203	1.400053146	0.872403032
Mlu_15684	4.419553171	4.40928814	4.89774894	3.733314882	4.190525019	3.527808334	4.363029582
Mlu_15685	6.320686323	5.472392305	5.791886234	4.925313685	6.234925152	6.371753641	10.68857779
Mlu_15686	0.166171497	0.165656825	0.384032101	0.317243165	0.17385118	0.397170438	0.169989962
Mlu_15687	1.595908518	1.157065902	2.171430419	0	2.550032409	1.092836244	2.077830365
Mlu_15688	1.944098731	1.836501019	2.163709433	1.47697617	1.696234246	1.694999479	1.46343622
Mlu_15689	24.87054475	21.74751845	12.03841063	17.2834118	20.82653486	19.2434083	26.91582367
Mlu_15690	8.059341331	7.787245575	9.286916088	5.963819726	7.609269193	5.865800555	9.005332804
Mlu_15691	0.570367617	0	0.376615172	0.197983005	0	0	0
Mlu_15692	36.63945623	36.56419033	34.54569697	44.16604058	41.61980404	49.94928271	24.18761816
Mlu_15693	0.270270071	0.650060526	0.203954294	0.214433656	0.258524079	0.62640379	0.157988928
Mlu_15694	2.093575813	1.873470219	1.797792371	1.933122902	1.294777104	1.021845401	3.81916103
Mlu_15695	0	0	0	0	0	0	0
Mlu_15696	1.934240396	1.64012035	1.790993374	0.92607358	1.395608345	1.217361142	0.886997813
Mlu_15697	0	0	0	0	0	0	0
Mlu_15698	0	0	0	0	0	0	0
Mlu_15699	5.284399619	4.549176825	5.988429309	4.333563869	4.972380285	7.090405206	2.510242932
Mlu_15700	1.774571058	2.227723817	1.909524603	1.368843923	2.351672533	3.713048959	0.806821795
Mlu_15701	0	0	0	0	0	0	0
Mlu_15702	17.84914525	17.58364616	19.09844677	13.54215208	15.52233342	15.67340769	1.916858072
Mlu_15703	0.09999673	0.062027477	0.096841203	0.111073084	0.066955597	0.0231762	0.818356493
Mlu_15704	0.14696202	0.139530327	0.203320629	0.072875261	0.158146898	0.060823794	0.365109168
Mlu_15705	1.250103844	1.448611532	0.677289611	0.801100554	1.609695877	0.668621618	2.754403205
Mlu_15706	3.566172707	3.086048121	3.65477259	3.326778581	2.821557273	2.550620931	4.56015002
Mlu_15707	2.004637206	2.142106232	1.920614849	1.227951381	1.924564959	1.332348713	7.11714186
Mlu_15708	1.777663279	1.955484071	2.374574876	1.106440079	2.719183214	2.131077206	2.00663428
Mlu_15709	1.829029969	2.185582331	2.689906427	1.721880346	2.267277873	2.039280831	1.530866753
Mlu_15710	0.705283991	0.725420182	0.687463076	0.839363886	0.484891899	0.350278649	0.541118067
Mlu_15711	11.01331185	9.871724035	11.88561144	10.04167383	12.61611822	12.97595562	7.83974426
Mlu_15712	27.25811173	61.36441364	30.6433234	37.11454624	57.18744024	51.29708613	34.18967388
Mlu_15713	0.603572338	0.534847052	0.241539596	0.30474015	0.321473945	0.127172458	0.785835101
Mlu_15714	4.819581698	4.612759178	5.291319853	3.921594918	5.195222335	5.456712759	2.906123655
Mlu_15715	1.698889802	1.93826309	1.981813472	1.916556481	1.919597058	1.316604788	3.215168093
Mlu_15716	4.661352063	4.053503669	4.793166974	3.784615998	4.878295221	5.006954192	2.699411302
Mlu_15717	0	0	0	0	0	0	0
Mlu_15718	0	0	0	0	0	0	0
Mlu_15719	0	0	0	0	0	0	0
Mlu_15720	0.037121691	0.065789719	0.065364123	0	0.062139656	0.043018393	0.075949426
Mlu_15721	0.593284173	0.411441136	0.545039349	0.465598232	0.323845065	0.463332806	0.211101665
Mlu_15722	0	0.021249296	0	0	0	0	0
Mlu_15723	4.391666753	5.58361879	5.883710213	3.446497257	4.900938039	5.4211828	1.823077217
Mlu_15724	88.03279043	68.4454023	75.82758688	60.67422487	87.46667881	123.8218447	56.9342536
Mlu_15725	0	0	0.021288534	0	0.006746117	0.00467024	0
Mlu_15726	4.990541087	0.608972057	3.846278666	13.31307735	7.874568015	36.10282331	0.502152693
Mlu_15727	7.572023513	4.355510858	3.742559944	10.67944554	8.850366665	9.067317406	3.478914929
Mlu_15728	6.322590458	5.55662433	7.182982077	5.940625617	6.350199877	6.975629758	3.508602131
Mlu_15729	1.966453254	1.722282465	1.952713813	1.492162347	2.124316645	2.557048201	11.78914902
Mlu_15730	2.646055255	2.879876446	2.551922504	2.042771113	2.545497841	1.71131744	1.864475581
Mlu_15731	10.48627861	10.1720723	11.18002622	9.615743487	11.41846277	10.39773836	8.012517332
Mlu_15732	63.17884027	66.71167194	32.31369186	24.98616888	19.72124431	12.62127793	24.63380602
Mlu_15733	3.689216915	2.659897001	2.458144657	2.817279428	2.926366169	2.827489035	3.362283483
Mlu_15734	0.934909505	1.472812043	1.829105475	0.52884882	1.014343272	0.762405179	1.346034381
Mlu_15735	6.917389211	3.200754156	3.000045647	2.271017364	1.254902396	0.78977357	16.66252509
Mlu_15736	1.99764038	3.07452427	2.375827289	2.335698239	1.877299326	2.233734582	1.218956241
Mlu_15737	0	0	0	0	0	0	0
Mlu_15738	0.99921545	0.925687872	0.439856317	0.31531128	0.684258281	0.815820442	0.836326215
Mlu_15739	3.189227148	3.202900101	3.724037802	2.750089969	3.746378749	3.857926844	1.854480847
Mlu_15740	15.41385279	14.53740076	14.21850709	11.57683578	13.60511461	11.1595916	7.469075698
Mlu_15741	0.056841597	0.100738748	0.112597949	0.098652781	0.059468555	0.082338455	0.174443292
Mlu_15742	0.331686326	0.254729909	0.330953455	0.276319708	0.22208982	0.217811929	0.226205445
Mlu_15743	0	0	0	0	0	0	0
Mlu_15744	0.289623158	0.109990906	0.400691028	0.287235618	0.103888529	0.047947026	0
Mlu_15745	30.10581176	29.53617706	29.34510669	26.15528494	35.87077027	52.99246467	16.19074624
Mlu_15746	0	0.090448231	0	0	0.085430096	0.05914203	0
Mlu_15747	6.127753535	3.450326308	5.226304305	4.165440711	4.861637196	5.17791029	4.44023253
Mlu_15748	1.293121037	1.243243258	1.525398432	1.126554022	1.167193306	1.096963544	0.830014586
Mlu_15749	1.296408422	1.662084796	1.43277398	1.953202201	1.292835028	1.246622664	3.442473151
Mlu_15750	2.464682025	3.035819712	3.558659488	2.463919062	3.75442457	3.641644172	2.672597196
Mlu_15751	1.659082204	1.657455196	1.153643507	2.450291576	1.67163384	1.377676342	5.318633942
Mlu_15752	5.277647465	5.074730385	5.610351524	4.209585419	5.50980809	3.928222626	7.66761917
Mlu_15753	4.997969701	3.218106933	5.539857019	3.993942876	4.514203939	4.333497833	2.648366347
Mlu_15754	6.32670003	5.172677691	5.754690401	5.192966126	5.851130198	4.719011327	3.361191587
Mlu_15755	1.729661451	2.299072379	1.7765997	4.202736852	1.809598456	2.589035373	1.474506209
Mlu_15756	1.342085647	1.460733961	1.348538631	1.032988826	0.879095381	0.718468546	0.984924828
Mlu_15757	0.340321779	0.361885571	0.359544523	0.259887551	0.512711839	0.473257401	0.174071027
Mlu_15758	1.204920603	1.444566781	1.466422312	1.082518277	1.927986408	2.443559424	1.377621321
Mlu_15759	3.1686201	2.701649324	2.508353133	2.680366993	2.674333442	2.37596677	2.533219984
Mlu_15760	10.93917952	12.61335709	12.58977834	8.143286438	11.32523484	9.03670667	11.95456518
Mlu_15761	0.503392632	2.973828189	3.471643732	0.116490001	0.351104751	0.097225913	0.085826687
Mlu_15762	8.609705811	7.343111585	8.124093175	6.376885711	6.923954894	5.981520654	5.833384678
Mlu_15763	4.194785078	3.932636107	4.977660367	4.389317642	4.681225355	3.522549087	6.0947156
Mlu_15764	0	0	0	0	0	0	0
Mlu_15765	12.02496791	12.9069702	12.42584752	11.9146408	12.61614529	14.75289647	4.851213121
Mlu_15766	8.848144117	8.148133947	7.713563841	7.226638154	4.864496736	2.965517271	15.2632567
Mlu_15767	0.170117326	0.482390563	0.179726237	0.094480369	0.199336891	0.1971401	0.765716435
Mlu_15768	0	0	0	0	0	0	0
Mlu_15769	0	0	0	0	0	0	0
Mlu_15770	1.756232306	1.635058296	2.289931129	1.358127648	1.804835823	1.648774531	1.000631781
Mlu_15771	0	0	0	0	0	0.019328043	0
Mlu_15772	31.02975918	32.00647957	61.33563431	14.13284546	36.22907095	20.2362117	20.34726376
Mlu_15773	0.582653462	0.493861822	0.512970062	0.703469923	0.233231002	0.543101058	0.621957175
Mlu_15774	0	0	0	0	0	0	0
Mlu_15775	0.401902182	0.403625229	0.495370441	0.446419744	0.336381003	0.43469392	0.054818336
Mlu_15776	16.41201354	15.87209955	19.75945311	11.86795919	18.56157349	26.89695882	8.999664176
Mlu_15777	11.61198719	10.1388185	11.29632573	10.66359115	11.73728639	13.79066156	8.392935875
Mlu_15778	9.720098967	8.966201352	10.07152344	7.011866641	9.998881796	11.85144416	4.406970097
Mlu_15779	3.768768299	3.987251373	4.049770483	3.309451523	4.097862652	4.713391486	2.755930648
Mlu_15780	0.016762822	0.007427068	0.081169247	0	0.021045027	0.00485639	0.017148016
Mlu_15781	3.347371756	3.541762295	3.738778692	3.745898002	3.805236331	4.487012432	0.817741188
Mlu_15782	185.6760525	159.2978834	203.8152609	154.9947026	212.1982806	201.0321321	66.94668518
Mlu_15783	16.93821459	17.02127266	20.29818119	16.15683896	17.5674199	16.549012	9.512013009
Mlu_15784	6.394710271	10.79499633	7.768666591	4.513799634	10.4053857	9.6667648	8.259295908
Mlu_15785	0.557214485	0.493767699	1.18555263	0.838141891	0.077728851	1.076211363	5.795190651
Mlu_15786	10.76680051	10.1795651	11.10525372	9.632577889	11.19840867	11.43297637	7.83437638
Mlu_15787	22.56485552	20.56284567	22.43720752	17.68474158	18.66054094	16.75815811	15.53445629
Mlu_15788	1.624551662	1.591107413	1.699106735	0.949736122	1.329034748	1.132395927	1.674377694
Mlu_15789	0.083033836	0.091974068	0.091379085	0.057644536	0.086871279	0.06013974	0.127412814
Mlu_15790	0.447460117	0.346946622	0.320080628	0.349470002	0.327697767	0.372699333	0.40052454
Mlu_15791	10.95358747	12.17089332	12.05056992	7.50181939	12.27651661	10.449077	8.79509606
Mlu_15792	24.11985194	23.46890175	25.60715119	23.96792125	26.71894659	33.43187406	14.51417856
Mlu_15793	3.260834794	6.044450986	3.22238253	3.141555067	4.87362228	4.010167248	1.906151842
Mlu_15794	6.199011151	11.72698286	7.174637468	7.543277016	11.19295447	9.443754711	10.26033755
Mlu_15795	6.403154276	7.087227341	8.339035974	5.837546907	6.006419194	5.530209927	5.882904445
Mlu_15796	3.176788561	3.753421396	3.729140406	3.798223763	3.914468266	2.863322503	3.249788187
Mlu_15797	4.696090194	4.004093341	4.609752944	4.343462885	4.289503598	4.812147054	4.024770137
Mlu_15798	0.196591205	0.174206503	0.432698891	0.545917636	0.246812097	0.170864474	0
Mlu_15799	0	0	0	0	0.037250497	0	0
Mlu_15800	0	0	0	0	0	0	0
Mlu_15801	0.148210767	0.131334866	0.347960685	0	0.330795495	0.171753732	0.404310699
Mlu_15802	7.264392705	8.330543789	8.245302305	4.771220665	6.780498822	5.643167055	6.666332654
Mlu_15803	1.170583488	1.220348148	1.151830997	1.274750679	0.941324571	0.625066905	1.267922541
Mlu_15804	13.06534179	19.44895215	11.54073368	15.14717738	21.83456878	23.13585552	10.41014779
Mlu_15805	1.165150145	1.518354774	3.077406288	0.523393958	1.434115331	0.814110326	1.051697827
Mlu_15806	0.658902941	0.449136523	0.334673284	0.175934555	0.403007192	0.337732119	0.051849532
Mlu_15807	0	0	0	0	0	0	0.106376739
Mlu_15808	3.292226986	3.16174636	2.883312354	3.326628062	2.567955557	2.726562644	3.173917645
Mlu_15809	0	0	0	0	0	0	6.311763684
Mlu_15810	1.715705064	1.425325937	3.021024987	1.389608527	1.465914273	1.201229031	1.75513036
Mlu_15811	15.89298833	14.99175209	16.41513898	12.84839596	15.89904684	14.33140962	12.11974485
Mlu_15812	32.38121324	31.61758724	33.27573566	30.27206093	31.33408106	29.29684875	23.55088001
Mlu_15813	1.653065853	1.416813251	3.173172262	0.978287965	1.315525925	1.114846561	0.887109119
Mlu_15814	0	0	0	0	0	0.100789166	0
Mlu_15815	3.714344112	3.906804976	3.075581238	2.498253959	2.421872201	2.243632278	3.121563501
Mlu_15816	0.533479435	0.472735222	0.313118056	0.740714294	0.148835841	0.034345639	0.970201409
Mlu_15817	0.114368033	0.050672804	0.1258625	0.07939766	0.02393072	0.066267576	0
Mlu_15818	1.914207884	1.821896128	2.652747752	0.590622014	1.216438887	0.893472166	1.160411608
Mlu_15819	1.512756457	1.298616778	1.598203031	1.142092629	0.925861429	0.799831158	2.205213412
Mlu_15820	0.910674383	0.806981166	1.133523863	0.915624617	0.788492333	0.655034317	0.770979995
Mlu_15821	7.631169746	7.530019322	9.564338104	5.505992764	9.148303687	9.268155229	4.090756444
Mlu_15822	0.012525509	0.022198604	0.044110002	0	0.020967009	0.02903032	0
Mlu_15823	3.052045231	3.665525788	3.409937638	1.720868835	3.021285442	2.827689526	1.394678664
Mlu_15824	0	0	0	0	0	0	0
Mlu_15825	15.85190674	16.52291767	17.77180308	11.80391186	16.32374109	15.46773564	13.41467737
Mlu_15826	7.902505435	7.775290487	8.296608649	6.748224755	8.135749885	7.029580076	4.782142248
Mlu_15827	28.62141365	28.97323795	38.9213532	19.05185998	32.07055905	24.86167519	19.18459493
Mlu_15828	3.6559648	4.859521895	4.79284401	3.408806185	4.902606772	3.834683717	2.757208177
Mlu_15829	1.73749435	1.245113058	1.03753284	1.552352422	1.416298127	1.917194196	0.680056479
Mlu_15830	1.122959831	1.251893582	1.711547031	0.502962459	1.071268255	0.580705307	0.691729099
Mlu_15831	9.470614532	9.489109997	12.57029957	7.527356743	11.39605407	11.23075123	5.320188742
Mlu_15832	0.35788776	0.422849538	0.52514264	0.331274975	0.099847383	0.552983289	0
Mlu_15833	0.477593759	0.3864118	0.877513352	0.115325101	0.399732759	0.144380481	0.297389471
Mlu_15834	0.632836451	0.841168545	0.975014835	0.878667433	0.75036101	0.641691025	1.402653287
Mlu_15835	155.8488467	140.4983081	133.0486452	152.9392697	165.0352282	248.4605163	91.31357976
Mlu_15836	4.785991154	4.293831066	4.633214549	3.308789495	4.786944964	4.499124762	4.063044605
Mlu_15837	6.810795889	5.31859932	5.846341357	6.678660531	7.089931784	6.511457937	5.39965874
Mlu_15838	2.216980339	2.328350375	2.421723595	1.282577578	1.941456335	1.998222284	2.015932863
Mlu_15839	0.175787903	0.044506272	0.1105459	0.209206532	0.210185157	0.18916062	0.154137724
Mlu_15840	0	0	0	0	0	0	0
Mlu_15841	0	0	0	0	0	0	0
Mlu_15842	0	0	0	0	0	0	0
Mlu_15843	3.107919256	2.526432004	2.736222538	2.353755434	1.504850977	1.577562783	2.732652713
Mlu_15844	0.582058754	0.391995152	0.573940057	0.484898811	0.545627117	0.418200878	0.190538854
Mlu_15845	4.131846721	3.789846644	5.148078331	3.589755857	4.226739433	3.332126488	3.905457573
Mlu_15846	35.42235298	34.06767395	53.08145282	13.31628125	28.5435094	11.43260933	20.46551199
Mlu_15847	0	0	0	0	0	0	0
Mlu_15848	2.232827888	1.928497855	2.662524561	1.92290257	1.916126923	2.538377939	2.891311622
Mlu_15849	0	0	0	0.035471004	0	0.014802561	0
Mlu_15850	0.021779032	0.03859836	0.095871665	0.181435753	0	0.113573633	0.178235952
Mlu_15851	0.640769792	0.624589951	0.507722286	0.622777785	0.482675924	0.111383206	1.442086979
Mlu_15852	19.767984	18.0807878	19.7946679	16.95058179	22.50400471	19.69018043	6.156769188
Mlu_15853	2.627007129	2.245724394	2.938649364	1.802289943	2.845418223	2.023565187	2.592524824
Mlu_15854	0.14540006	0.193266296	0.448037452	0.201882014	0.243391652	0.126372412	0.148741217
Mlu_15855	0	0	0.039688528	0	0.07546132	0	0.645621647
Mlu_15856	0.090651879	0	0	0	0.075873114	0	0
Mlu_15857	1.470883946	1.074735733	1.454002706	0.895728936	1.144696934	2.108235368	1.161510056
Mlu_15858	0	0.068706882	0.068262416	0.071769802	0	0	0
Mlu_15859	0.698531694	1.934356049	0.307494823	1.45482387	2.119362396	3.389747597	0.535937474
Mlu_15860	1.206102397	1.068770502	1.358188669	0.973618409	1.126855062	1.235167191	0.803416047
Mlu_15861	2.391178786	2.178596688	2.194154014	2.10425931	2.001350466	1.756275487	2.342768406
Mlu_15862	1.32484496	0.951338781	1.266949494	0.5074463	0.975030808	0.847058624	1.495490931
Mlu_15863	5.722988421	7.432810811	7.538576242	5.823121447	6.727914942	5.012024576	10.45765173
Mlu_15864	4.652801918	5.15376789	5.24843872	5.571943588	5.792721323	6.773561282	3.629285698
Mlu_15865	2.467406371	2.196626667	2.82905859	1.975863553	2.564629189	1.901799308	4.484688988
Mlu_15866	3.543539258	5.157027864	3.05142829	2.693462839	4.524536177	4.091435965	2.857637802
Mlu_15867	0.021980757	0.019477935	0	0	0	0.025472353	0.134915123
Mlu_15868	0.0416775	0.036931924	0.024462007	0.077156664	0.081393466	0.040248235	0.312658206
Mlu_15869	0.813457138	1.215119304	1.043562573	0.451780737	0.855914541	0.996540102	0.380411256
Mlu_15870	3.755968731	3.79361382	4.000225502	3.220141102	4.285119609	3.794787887	3.566230262
Mlu_15871	0.01652931	0.014647213	0.01455246	0	0.027669151	0.009577478	0.033818277
Mlu_15872	3.703892274	3.851057775	4.47832901	3.154190784	4.236742278	3.333645683	3.687964136
Mlu_15873	0.208627402	0.308120346	0.520416082	0.144835291	0.465640963	0.261914704	0.497983416
Mlu_15874	0	0	0	0	0	0.031740694	0
Mlu_15875	47.08663625	38.80901017	39.86172909	41.31332533	48.59139051	63.87778592	37.59230151
Mlu_15876	0.603930382	0.720413517	0.797553501	0.849282959	0.881337565	0.991473199	0.918791587
Mlu_15877	0	0	0	0	0	0	0
Mlu_15878	0	0	0	0	0	0	0.100777963
Mlu_15879	0.217623889	0.257125756	0.319328003	0.201441224	0.182145172	0.147112571	0
Mlu_15880	0	0	0	0	0	0	0
Mlu_15881	5.13932415	11.04033715	5.438754628	6.775349656	7.125670918	10.07655438	8.071999928
Mlu_15882	0.046208503	0	0.040682121	0.064158609	0.038675238	0.026774313	0.094540662
Mlu_15883	0	0	0	0	0	0	0
Mlu_15884	0	0	0	0	0	0	0
Mlu_15885	3.053668538	2.38124919	4.086459236	1.187170153	3.884870802	3.043314054	6.497585082
Mlu_15886	0.363102882	0.16087923	0	0.504153445	0.151953532	0.841562	0
Mlu_15887	0	0	0	0.299545716	0	0	0
Mlu_15888	0.090446226	0.187011156	0.185801375	0.209301453	0.075700988	0.017468903	0.246732255
Mlu_15889	0	0	0	0	0	0	0
Mlu_15890	0.97295486	1.823821418	0.955430344	1.333588548	2.255085111	2.38511025	1.327083268
Mlu_15891	1.445997268	1.869263433	1.108311794	2.031327936	2.534426183	3.962516009	1.078964067
Mlu_15892	0	0	0	0	0	0	0
Mlu_15893	0.432884869	0.425289861	0.455678935	0.496513675	0.425323551	0.605248864	0.539100018
Mlu_15894	2.181562506	2.365278875	2.349977819	2.031218457	2.599232946	2.483485544	2.100416724
Mlu_15895	4.240270223	4.522446094	4.873211328	3.208126603	4.802823199	5.090372826	5.090962286
Mlu_15896	0.365384754	0.462543583	0.367641101	0.217423599	0.218440662	0.544404012	0
Mlu_15897	8.047162301	8.52322161	7.795809225	8.522588645	10.12745941	13.71587977	7.27066792
Mlu_15898	3.343761272	3.185810494	3.054530018	2.338791293	3.471991588	3.292217292	3.343441434
Mlu_15899	0	0	0	0	0	0	0
Mlu_15900	2.515148477	2.249989403	3.142261221	2.161825965	3.488467448	2.873036241	2.058355387
Mlu_15901	2.335568926	1.785254411	2.1975113	1.039689664	1.730973741	1.043372045	1.021353697
Mlu_15902	14.41214405	14.00913309	15.70957138	12.35352608	16.30908117	19.66968801	10.83182813
Mlu_15903	0	0	0	0	0	0	0
Mlu_15904	0	0	0	0	0	0	0
Mlu_15905	13.67814926	11.39758783	15.63444841	9.81949394	12.78169127	13.5880889	12.8396724
Mlu_15906	0	0.418095608	0.069231823	0.109183527	0	0.136691579	0
Mlu_15907	0	0.314875926	0	0.123342354	0.074351594	0.051472542	1.454005053
Mlu_15908	14.34170827	13.70763821	14.15931063	12.38250278	13.08341389	11.55406724	11.53200049
Mlu_15909	5.360451268	4.629527127	6.204639861	3.249126502	5.329200759	5.439395669	3.340281879
Mlu_15910	1.162255851	1.441883113	0.935546469	0.783818774	1.473060772	1.693217698	0.883229956
Mlu_15911	4.755651313	4.433909279	4.85473907	3.807880378	4.468734856	3.930445577	4.387392416
Mlu_15912	0	0	0	0	0	0	0
Mlu_15913	16.33962969	13.996493	15.89972423	14.84599223	17.46665857	19.61614584	11.96449197
Mlu_15914	5.013497122	10.80369089	5.701287091	3.717825476	10.53807947	12.46703512	5.478386859
Mlu_15915	0	0.08340198	0.082862451	0	0.078774777	0	0.192562992
Mlu_15916	2.00442684	2.540148931	2.239086939	2.034928793	2.092552427	2.14798942	2.248920888
Mlu_15917	5.525572409	7.419556237	7.59493949	4.384017398	6.795552758	7.514073949	2.24948215
Mlu_15918	1.66774755	1.203392791	1.384388221	0.926239603	1.615207743	1.325256474	0.828662973
Mlu_15919	0	0	0.034241083	0	0	0.033802863	0
Mlu_15920	27.23051441	25.13559529	23.70187655	44.68949626	26.61875742	16.71185217	3.874456921
Mlu_15921	0	0	0	0	0	0	0
Mlu_15922	0.189190271	0.149020685	0.092535416	0.204308941	0.087970567	0.182702285	0
Mlu_15923	1.417451492	0.96750144	1.231065142	0.69148518	0.577151839	0.366257777	0.62703706
Mlu_15924	2.367499788	2.237788053	2.64018269	1.424443047	0.9907659	2.011952858	0.807300905
Mlu_15925	6.576130824	6.179547059	6.075948892	6.020233633	6.925412338	7.264821722	3.104881916
Mlu_15926	3.399016599	3.168683401	3.909284792	2.400617113	3.486214789	2.606988376	2.813856615
Mlu_15927	19.22646474	17.48900405	20.9023347	15.34971527	17.43302046	21.73197356	12.36717034
Mlu_15928	0	0	0.093154284	0	0	0.06130806	0
Mlu_15929	5.257485067	5.440329487	5.808281331	3.956021825	4.975256479	4.544901978	4.389384448
Mlu_15930	131.4531384	148.6867392	142.9961711	96.64935908	145.9604562	132.2920888	121.5695976
Mlu_15931	0.885971032	0.688165871	1.12668381	0.668221159	1.052794097	0.722496562	0.55946285
Mlu_15932	15.61469618	11.89739673	9.265032353	15.45210878	16.83649389	16.1614404	24.23019096
Mlu_15933	7.31829955	6.084538597	7.341489502	7.50954143	6.515666084	7.8050352	3.430054703
Mlu_15934	10.41126043	10.02669385	10.31378497	6.033225244	11.41976697	14.65331585	4.196190885
Mlu_15935	0.628136113	0.516855757	0.355508448	0.934437006	0.450627894	0.441947904	0.458978638
Mlu_15936	0	0	0	0	0	0	0
Mlu_15937	0.192354598	0.39772202	0.206982886	0.11870065	0.321990951	0.173374224	0.174910868
Mlu_15938	18.50759785	16.47350698	17.04282952	15.41494412	14.8873407	13.68013181	25.44521765
Mlu_15939	3.935536558	4.42245265	5.423258483	3.642887296	5.203462821	5.023366653	2.392243936
Mlu_15940	13.70251808	18.49065883	18.09561432	14.55137803	20.68542566	17.07550694	15.9375794
Mlu_15941	1.144208704	1.112843728	1.523332712	0.929963011	1.61169025	1.5200073	0.456781092
Mlu_15942	0.590989957	0.455389003	0.757842157	0.142707008	0.419370593	0.15632844	0.21028534
Mlu_15943	17.97408342	16.73393326	19.15590509	14.74764666	17.21869836	16.48575826	13.67089667
Mlu_15944	7.435578368	6.139334404	5.622123458	5.708562112	6.296589465	7.359679057	5.118687352
Mlu_15945	2.475701468	2.67644537	5.100301151	0.962474759	2.527954206	1.233653387	0.607821785
Mlu_15946	2.861047466	3.739532929	3.148594732	1.58897878	2.394617547	3.439850706	1.756074994
Mlu_15947	0.803804364	0	0.707672058	0.372016453	0.897016009	1.24198263	0
Mlu_15948	1.026581603	0.942770364	1.232462573	1.127335252	1.124797602	1.027426642	1.145641622
Mlu_15949	1.340538803	1.406472906	2.237687372	0.491378737	1.202777437	0.366621406	0.680186192
Mlu_15950	0.38211523	0.124749572	1.257131719	0.642246323	0.067330499	1.45662309	3.374048651
Mlu_15951	2.946747439	7.480787779	10.47079456	3.133083035	4.577182765	3.891677892	5.159888088
Mlu_15952	1.908245299	3.321537331	3.420052038	1.797888747	2.737968863	2.132388638	3.346448553
Mlu_15953	15.38538743	14.34039517	15.97927619	14.3980951	19.45290069	22.25499708	10.88758314
Mlu_15954	2.717197403	2.308309762	2.678901863	3.039999271	2.076869441	2.400648749	0.987804548
Mlu_15955	2.571137215	2.135978167	2.805967724	1.896519187	2.667547002	1.986371251	2.356238338
Mlu_15956	10.2503805	10.22565578	9.805969813	8.275236222	7.234902019	7.763971565	7.913089524
Mlu_15957	7.100173155	7.362032733	7.501219514	6.345571732	8.210417714	7.811890742	6.211398153
Mlu_15958	0	0.015113398	0	0	0	0	0
Mlu_15959	4.675517968	4.189959001	4.686117813	3.300897332	5.637775033	5.479436781	2.783302657
Mlu_15960	0.164406996	0.194249231	0.265364862	0.076090788	0.09173607	0.063507565	0
Mlu_15961	0.049736398	0.220366011	0	0.345284732	0.083255977	0.115273837	0.203517174
Mlu_15962	4.273365711	4.160127043	5.404973544	3.092049797	6.347363278	7.009776961	3.078565953
Mlu_15963	2.64908282	1.662775031	2.526616517	0.919535685	3.418197216	3.517575388	1.806637508
Mlu_15964	1.987599667	1.987503066	3.226860295	0.784868961	1.739876276	0.824125686	2.051926725
Mlu_15965	0.240752998	0.085335939	0.466311443	0.133710261	0.241804315	0.223196878	0.09851411
Mlu_15966	1.816728562	1.737267845	2.496989212	1.996185847	2.2862969	3.809251602	5.187686401
Mlu_15967	10.19457677	8.845931392	10.67200113	8.455390202	7.677707786	6.811453458	8.51655628
Mlu_15968	4.528950137	4.774756089	4.723420349	3.934194272	3.887800946	3.916087138	3.611380604
Mlu_15969	7.919496163	7.033771262	9.089526057	6.200881596	8.414132204	8.988912648	6.177839974
Mlu_15970	0.147864046	0.272134295	0.300415389	0.110547854	0.304635358	0.362475245	0.209439447
Mlu_15971	25.28282934	22.31633303	26.26659475	20.19692006	23.64568931	21.44385198	15.08300179
Mlu_15972	0.347288296	0.410326119	0.178356372	0.44201258	0.121112789	0.100613575	0.473691542
Mlu_15973	16.94737362	17.39547278	17.74920736	11.42220974	19.38545967	17.67548499	12.35247598
Mlu_15974	4.035876718	3.98505879	3.451679417	4.042632591	3.691580849	4.225973867	1.356545712
Mlu_15975	0.980670082	1.185009354	1.085772335	0.825224333	1.106827893	1.145056883	0.668803308
Mlu_15976	1.092891898	1.646366067	0.288655708	0.303487107	1.006192299	1.329820217	0.447202212
Mlu_15977	2.812329182	2.879078458	2.998862664	2.207062912	2.412322231	3.066756793	2.751868922
Mlu_15978	2.207045275	2.123376825	2.609292371	1.96996613	2.546546515	2.448017007	1.838462617
Mlu_15979	5.054926746	5.635313197	5.885979129	4.980912318	5.322661862	5.81065002	3.169374205
Mlu_15980	0	0	0	0	0	0	0
Mlu_15981	1.558979571	2.163430388	2.304815945	1.021027893	2.043401673	1.414617665	1.263806517
Mlu_15982	3.970692747	2.910424549	4.100025497	2.280127403	3.507991045	4.871265695	1.303831164
Mlu_15983	35.89105715	27.01087171	28.62206367	31.20539629	32.47426878	31.1382358	45.34576977
Mlu_15984	0.474276888	0.217382961	0.316765834	0.249781168	0.328515831	0.236902914	0.669207347
Mlu_15985	4.822826182	6.647944952	8.17754378	2.480109689	4.634582711	3.622449336	7.674566995
Mlu_15986	0	0	0	0	0	0	0
Mlu_15987	0.039411523	0.069847922	0	0.054721281	0	0.045671959	0
Mlu_15988	0	0	0	0	0	0	0
Mlu_15989	0	0	0.071386077	0	0.033932271	0.070472474	0
Mlu_15990	0	0	0	0	0	0	0
Mlu_15991	0	0	0	0	0	0	0
Mlu_15992	3.823025686	3.387719893	4.167186694	2.527673436	4.418725434	2.742569861	3.352178773
Mlu_15993	8.915784435	9.540341978	9.774832273	6.306385244	8.166252068	8.28512463	13.42285931
Mlu_15994	12.04389308	10.17309511	12.60724207	10.53688871	11.61875614	11.26339352	19.39722079
Mlu_15995	1.678484799	1.678871738	2.280037944	1.285279741	1.730431793	1.172908791	1.223309434
Mlu_15996	9.560313441	9.37711228	8.288429243	6.029077194	10.2006631	11.16352097	7.167023261
Mlu_15997	0.289743433	0.427920045	0.212575909	0.134098954	0.040417872	0.08394214	4.64362297
Mlu_15998	0	0.031270206	0.062135837	0.048996325	0.029535312	0	0
Mlu_15999	0	0	0.038336101	0.060458768	0.036444949	0	0
Mlu_16000	2.823715901	2.726751753	3.059703324	2.387553157	2.757267404	3.093961086	4.555103545
Mlu_16001	2.318393055	2.309090123	2.530315317	1.968640701	2.56585894	2.875397501	2.352066998
Mlu_16002	0	0	0	0	0	0	0
Mlu_16003	0.025986636	0.069083064	0.068636164	0.072162754	0.021750095	0	0.425340547
Mlu_16004	0.736864361	0.307276181	0.496093654	0.421278906	0.435342407	0.55253239	0.709455825
Mlu_16005	1.224844745	2.321504586	2.276532334	1.55892609	1.708601921	3.351381699	1.879485795
Mlu_16006	3.630961101	3.744627596	3.207620607	3.630525358	3.83766267	4.028220796	2.839675665
Mlu_16007	0	0	0	0	0	0	0
Mlu_16008	191.5099931	231.9503317	108.5842776	423.8976668	273.980783	372.0618712	124.7515751
Mlu_16009	84.46581194	76.32483866	68.77063886	134.919522	86.03761384	99.99517513	0.426173895
Mlu_16010	0	0	0	0	0.02221046	0.015375983	0.162878761
Mlu_16011	0.387074723	0.228667177	0.340781884	0.358291574	0.107990277	0.448560717	0
Mlu_16012	10.32711554	14.87909307	12.34392009	6.384418498	10.36274818	7.108466094	8.482383422
Mlu_16013	10.00987837	11.44335203	9.188700222	6.308786991	8.249318944	5.453548919	8.142988968
Mlu_16014	0.338156882	0	0.44657168	0	0.141513976	0.195936191	0
Mlu_16015	0	0	0	0	0	0	0.080395903
Mlu_16016	0	0	0	0	0	0	0
Mlu_16017	0	0	0	0	0	0	0
Mlu_16018	0.079010496	0.087517536	0.034780553	0	0.0165324	0.011445143	0.202065209
Mlu_16019	0	0	0	0	0	0	0
Mlu_16020	2.678384827	2.471674967	2.358058986	1.98969108	2.313126775	1.813868598	1.588113221
Mlu_16021	0.29315218	0.519545278	0.258092162	0.271353178	0.408933769	0.169859389	0.199925695
Mlu_16022	0	0.111836274	0.166669203	0	0.105631515	0.073127182	0.129106811
Mlu_16023	0	0	0	0	0	0	0
Mlu_16024	2.931521797	2.857499028	3.35519811	2.4421786	3.925764179	3.680286763	3.998513896
Mlu_16025	0.96287518	1.472254081	0.997315928	0.865061132	0.900711628	0.590731332	1.545099843
Mlu_16026	0.952754592	0.964879937	0.790876433	0.604736291	0.683510764	0.630912929	0.3898592
Mlu_16027	0.395994204	0.140361855	0.627542325	0.219928678	0.662872378	0.091779408	1.296300095
Mlu_16028	0.014492438	0	0	0	0	0	0
Mlu_16029	3.150380589	2.947998238	3.572404062	2.991935095	3.617664032	3.621605331	2.655565269
Mlu_16030	0	0	0	0	0	0	0
Mlu_16031	0	0	0	0	0	0	0
Mlu_16032	0	0	0	0	0	0	0
Mlu_16033	0	0	0	0	0	0	0
Mlu_16034	0	0	0	0	0	0	0
Mlu_16035	64.88137671	59.03105492	74.50151381	43.96678104	61.25402853	61.28027297	43.04205098
Mlu_16036	0.114763087	0.101695679	0.101037807	0.159343835	0.192107055	0.265985917	0.234800471
Mlu_16037	1.796858502	1.655951057	1.645238662	1.496918558	1.173058252	1.749119939	1.764622682
Mlu_16038	4.654998897	6.025678519	4.982218664	4.815773429	5.767763649	5.71175528	4.014991289
Mlu_16039	0.044957935	0.059758253	0.158324466	0	0	0.013024852	0.045991026
Mlu_16040	0.457714535	0.280798084	0.309979548	0.232208442	0.309422399	0.306012411	0.036017876
Mlu_16041	1.442949563	1.18275056	0.952783227	1.452520267	1.44925062	1.860276914	0.442832158
Mlu_16042	0.593578607	0.905873818	0.754850195	0.457866404	0.85561527	0.955371253	0.80962465
Mlu_16043	0.343843867	1.142596342	0.227040971	1.193532735	0.359734751	0.448270574	0.879362694
Mlu_16044	3.193006509	3.043991842	1.998436237	4.475380809	2.659792401	3.83173279	6.656601362
Mlu_16045	0.044210131	0.05876427	0.077845496	0	0.037002656	0.012808204	0
Mlu_16046	0	0	0.149618645	0	0.142237833	0	0.347696861
Mlu_16047	0.210945484	0	0.092858556	0	0	0	0
Mlu_16048	3.59749384	3.562911353	4.378251331	1.616020517	3.852312381	1.931203882	1.29888031
Mlu_16049	9.730853384	13.41333384	11.01481195	10.03666147	16.70259655	22.64265403	7.331538265
Mlu_16050	2.119349091	1.436141418	1.646366514	0.865479179	1.460806558	1.228001587	3.060776116
Mlu_16051	41.02994738	40.51331691	41.13761223	36.76615907	49.11618789	63.9293674	24.88738786
Mlu_16052	0.653780055	0.368669577	0.366284643	0.4951346	0.198980295	0.413253612	1.216006015
Mlu_16053	12.47225484	11.34515983	11.5213271	11.11843842	12.15898344	13.07106141	9.085851698
Mlu_16054	4.086768427	4.174706076	4.78068208	3.204934457	4.497339943	5.327935734	2.361309175
Mlu_16055	0.670223043	1.272661343	1.18013323	0.797637583	1.202053153	2.052671579	0.587677835
Mlu_16056	0.333071817	0.442720287	0	0.231228272	0.278771892	0.192989782	0
Mlu_16057	0	0	0	0	0	0	0
Mlu_16058	0	0	0	0	0	0	0
Mlu_16059	0	0	0.024883407	0	0	0	0
Mlu_16060	3.479956046	2.912396184	3.557371555	2.093769646	3.430427238	3.024554731	1.938179852
Mlu_16061	0	0	0	0	0	0	0
Mlu_16062	0.388962892	1.493587075	0.399518274	0.720078677	0.868136469	1.089309643	1.989504475
Mlu_16063	2.344872603	2.285663095	1.548325279	2.726698451	1.54554236	1.443592514	1.319315569
Mlu_16064	5.526232372	4.634005676	5.595110544	4.518513103	4.848003353	4.749679759	1.360960374
Mlu_16065	0.073301519	0.0649551	0.08066863	0.059369421	0.046013507	0.046012043	0
Mlu_16066	11.94118308	9.670183531	12.67603122	9.202209226	9.994439759	9.20327283	11.80644602
Mlu_16067	0	0	0	0	0	0	0
Mlu_16068	11.23313003	11.74475938	13.13392077	9.077467663	12.88397412	10.2969025	13.49766677
Mlu_16069	1.730412172	2.234353948	2.089317504	1.441563757	2.193150747	1.145876831	0.303458644
Mlu_16070	4.358116614	4.434013949	4.594806754	3.735225928	4.728400175	3.865733788	1.761288712
Mlu_16071	0	0	0	0	0	0	0
Mlu_16072	12.32852312	16.04303193	13.28982968	11.32190907	13.28422393	11.69949451	6.156952004
Mlu_16073	22.09495507	23.95946456	23.01537165	19.6286008	19.40216478	16.50849505	9.696784364
Mlu_16074	3.031490743	2.740581388	1.132275293	2.338389135	1.153306297	1.100041758	0.814443844
Mlu_16075	0.509504108	0.545550206	0.579401787	0.618997345	0.764039834	0.824152691	3.4747469
Mlu_16076	3.974433783	4.080326933	4.002147389	3.453336344	3.410884089	3.558999541	3.094449298
Mlu_16077	0.055744822	0.148192445	0.049077928	0.077399396	0.139970619	0.290698954	0.114051571
Mlu_16078	32.64103802	42.41618101	39.6537134	22.16988642	39.67853269	36.55694326	28.11501584
Mlu_16079	3.367655557	4.075198019	4.112596635	2.513898649	4.546184676	5.014631772	2.667128615
Mlu_16080	7.635857022	7.188329922	8.772028375	5.043942826	7.660345309	5.507507366	12.1589629
Mlu_16081	1.189222862	1.580719413	1.221495096	1.100791415	2.405421004	1.72266047	0.304137522
Mlu_16082	6.817732573	7.129783932	8.164967689	5.846734633	5.727232351	6.579087916	3.743610521
Mlu_16083	2.590906883	2.23651872	3.932832949	2.201837214	3.028446652	3.701316973	1.325221748
Mlu_16084	0	0	0	0	0	0	0
Mlu_16085	8.766413151	8.189401689	9.879943692	7.552384887	8.320701247	7.060768722	7.401183282
Mlu_16086	2.780562568	3.099634162	3.185775042	2.221222917	2.258180169	1.77665099	3.065259913
Mlu_16087	3.435696246	4.372410753	3.76490877	3.095635262	4.558104449	5.061523269	1.869492196
Mlu_16088	3.073126652	3.308192839	3.186584971	1.611943851	2.80075502	3.086448097	3.073883242
Mlu_16089	4.181456008	4.630270875	6.360245289	2.222182059	4.479273009	2.723399268	4.102816334
Mlu_16090	3.717017451	3.675880285	3.993284023	2.758556701	3.77345029	3.333377726	2.613124409
Mlu_16091	0.055956065	0.06198084	0.123159769	0.097115874	0.152209453	0.072950138	0.028620942
Mlu_16092	0.026579131	0	0.070201068	0	0	0.015400585	0
Mlu_16093	0.336019355	0.893276331	0.665623276	0.933098159	0.984336151	1.654930078	0.343740765
Mlu_16094	3.099838838	6.691113426	3.428879923	3.310768436	4.922858191	5.112036158	4.553331614
Mlu_16095	1.807752786	1.945181828	1.909861939	1.219138257	2.075024984	2.109874106	1.320923751
Mlu_16096	3.82459254	3.959238713	3.367184101	1.985155039	3.141244871	3.272313566	4.241565037
Mlu_16097	3.872182112	4.478997991	4.137740894	3.037031117	5.009802486	6.054389077	14.96774664
Mlu_16098	6.45257828	7.202071178	7.22800254	5.909220027	6.319885515	4.947915096	5.055972117
Mlu_16099	8.862121781	7.88509654	8.359544723	7.207034045	7.493037916	7.262251723	7.807658871
Mlu_16100	8.508959324	7.643697746	8.692214368	6.367117965	8.535243233	8.964856435	6.538332401
Mlu_16101	0.188148638	0.083362621	1.021487935	0.39185499	0	0.599598032	0.705731098
Mlu_16102	7.65594533	8.137391359	8.64795767	6.44674475	10.88119419	12.71026509	5.530863632
Mlu_16103	2.077390033	2.132846505	1.210885177	2.506418744	1.678762172	1.94250582	1.46560449
Mlu_16104	0.176169222	0.170301658	0.310199948	0.289077138	0.40213299	0.25055181	0.393201656
Mlu_16105	5.70224282	5.666770224	6.1310501	4.396608449	6.284121457	5.332294745	6.681061194
Mlu_16106	0.739482976	1.263758784	1.162577308	1.466773934	1.326271682	1.224211813	2.161358863
Mlu_16107	8.077880014	8.476424676	9.915578542	5.648247009	7.422466207	7.643722026	7.776014955
Mlu_16108	2.84796848	2.828051042	3.137351204	2.742169093	3.07840902	3.035006443	2.049636673
Mlu_16109	0	0	0	0	0	0	0
Mlu_16110	0	0.013070321	0.025971538	0	0	0.008546384	0
Mlu_16111	2.331502716	5.880233553	3.000045647	2.863673212	5.629047827	4.416496935	4.953624503
Mlu_16112	0.072383254	0.08017674	0.03186323	0.050250588	0.090874171	0.020970295	1.184744858
Mlu_16113	0	0.029396804	0	0	0	0.019221898	0
Mlu_16114	12.98013992	13.33786588	26.27230188	6.844867846	16.63621324	7.004409534	16.47059513
Mlu_16115	0	0	0	0	0	0	0
Mlu_16116	0	0	0	0	0	0.002590772	0.00914807
Mlu_16117	0.676446168	0.276656843	0.183244762	0.72247518	0.217756431	0.211049515	0.106460041
Mlu_16118	7.063024587	5.448836677	6.901105421	6.653186292	5.517452365	5.568990057	10.42713753
Mlu_16119	36.62260215	29.74821535	30.28856106	28.31363637	27.16891076	36.49199066	23.84082607
Mlu_16120	1.116218444	0.989121115	0.578072037	0.638162612	0.219822105	0.532628914	0.80602454
Mlu_16121	0.062627547	0.055496511	0	0	0	0	0.128133339
Mlu_16122	2.255265665	2.339674099	1.997650428	2.119385126	2.106279726	1.601571557	3.066740997
Mlu_16123	15.82489139	15.77587799	14.42286096	14.89313667	13.26831478	10.31548592	23.94078761
Mlu_16124	3.750516349	4.51489826	4.049582383	2.849352857	3.079850492	2.829180878	1.73737345
Mlu_16125	0.37591117	0.372297559	0.603503359	0.552639417	0.351642216	0.294686727	1.945366827
Mlu_16126	11.24459294	14.62886648	13.38168432	7.117534201	10.76084364	8.838887992	5.525942888
Mlu_16127	8.21536775	7.194285155	6.381915286	5.904645147	7.442297183	8.232312499	5.536851243
Mlu_16128	0.565513425	0.626402108	0.248939958	2.159278478	1.183297713	1.556442061	1.735525181
Mlu_16129	0.556048765	0.41061226	0.326364798	0	0.155132476	0.161093981	0.189608748
Mlu_16130	0	0.072247605	0.071780233	0.113202553	0	0.047241057	0
Mlu_16131	2.016412546	1.994584553	3.756937898	1.17196997	1.452191054	0.584178844	1.966806059
Mlu_16132	0	0	0	0	0	0.073406028	0
Mlu_16133	3.057139555	3.771409714	2.770678152	1.58136358	2.834683877	2.95229971	3.801924805
Mlu_16134	0	0.043843483	0.087119717	0	0	0.028668251	0.2024564
Mlu_16135	0.756316735	0.861684851	1.521974377	0.900098346	1.899048526	1.502496059	4.421121056
Mlu_16136	0.802994893	0.711562515	0.530219548	1.114925443	0	0.581593074	0
Mlu_16137	0	0.08340198	0.041431225	0	0.078774777	0.027267324	0
Mlu_16138	0.011023196	0	0	0	0.00922611	0.012774208	0
Mlu_16139	0.159156473	0.141034247	0	0	0.199814344	0.092219069	0
Mlu_16140	2.758865297	2.773616632	2.701214066	2.62814975	2.278029856	2.738327741	0.126558809
Mlu_16141	0	0	0	0	0	0	0
Mlu_16142	2.393385299	2.533553723	2.506467928	2.142314154	2.284526144	1.947599528	2.933088326
Mlu_16143	0.566217722	0.416834963	0.498499981	0.350752797	0.262472435	0.297795783	0.4633831
Mlu_16144	9.293625002	8.877042733	10.09457342	8.341080197	9.716473968	10.48866303	7.016431881
Mlu_16145	5.063537649	4.467302199	4.526389058	4.070297666	4.358862216	4.047028625	4.225702186
Mlu_16146	0.135276522	0.095898694	0.333474129	0.187825897	0.226445409	0.235147363	0.05535402
Mlu_16147	16.7613637	17.58694996	16.33522031	12.69758062	17.1579406	16.85495899	10.94761491
Mlu_16148	0.205720828	0	0	0	0	0	0
Mlu_16149	0.482004966	0.691530617	0.404151227	0.45678566	0.685181831	0.620633807	0.344374024
Mlu_16150	3.850069309	3.871414713	3.774250976	4.018725509	4.022288344	3.694305019	2.87708972
Mlu_16151	22.28392185	36.35120804	24.77545296	19.44285383	38.33508942	41.05002162	15.9319375
Mlu_16152	7.265063629	6.622731507	8.450314131	4.977777677	6.969735005	6.759462984	4.773561266
Mlu_16153	1.99833872	1.825118467	1.791724679	2.076702917	1.590465654	0.82401652	7.876039549
Mlu_16154	5.678879422	6.310014338	6.434402302	3.729896236	4.885324106	4.526554111	3.152217257
Mlu_16155	0.503604587	0.570223729	0.640430797	0.505002546	0.725922008	0.486334251	0.228967533
Mlu_16156	0	0.08011129	0	0	0	0	0
Mlu_16157	0	0	0	0	0	0	0
Mlu_16158	0.205720828	0.273444883	0.905586534	0.142817462	0.344365279	0.119199571	0.2104481
Mlu_16159	5.111371338	4.227411149	4.200063906	5.204414793	3.992871259	2.665485797	17.08083116
Mlu_16160	0	0	0.050043533	0	0	0.032935382	0
Mlu_16161	0	0	0	0	0	0	0
Mlu_16162	0	0	0	0	0	0	0
Mlu_16163	0	0	0	0	0	0	0.922316638
Mlu_16164	0.301692746	0.13367037	0.199208479	0.366526994	0.252508479	0.284062996	0.154312682
Mlu_16165	0.082390363	0.109513574	0.072536752	0	0	0.023869474	0
Mlu_16166	0	0	0	0	0	0	0
Mlu_16167	0	0	0	0	0	0	0
Mlu_16168	1.566242248	2.185947721	2.171806763	1.250431261	1.966352123	1.860412401	0.160223303
Mlu_16169	0.294538242	0.417601405	0.207449965	0.245372554	0.3451285	0.341325013	0.120522582
Mlu_16170	0	0.034273456	0.03405174	0	0	0	0
Mlu_16171	0	0.402610586	0.300004565	0	0.380273453	0.065814464	3.253491649
Mlu_16172	0.476084741	0.512277671	0.868232248	0.472160084	0.370007627	0.315262735	0
Mlu_16173	0	0	0	0	0	0	0
Mlu_16174	0.031328537	0.041642007	0.110326997	0.173993551	0	0.081686269	0.032048438
Mlu_16175	0.033340606	0.029544304	0.029353181	0	0	0.03863669	0
Mlu_16176	0	0.020588041	0	0.016129385	0.009722901	0	0
Mlu_16177	8.285550538	9.326089033	9.855659059	7.624049932	7.79649428	7.262818736	6.553393164
Mlu_16178	1.289512632	1.982891604	1.435809518	1.421816308	1.58718586	1.450397523	1.008757501
Mlu_16179	99.84660379	222.3950021	87.28948605	193.4426818	225.6066079	308.5689501	119.5818715
Mlu_16180	43.34045962	49.09490527	50.8096968	35.22600482	46.39002613	42.82894186	38.80301701
Mlu_16181	0.033850141	0	0	0	0	0	0
Mlu_16182	0	0	0.256133494	0.080788161	0.048699643	0	0
Mlu_16183	0	0	0	0	0	0	0
Mlu_16184	0	0	0	0	0	0	0
Mlu_16185	0	0	0	0	0	0	0
Mlu_16186	0.177826478	0.630313629	0.521863427	0.411507941	0.64495531	0.789949701	0.242550352
Mlu_16187	0	0	0	0	0	0	0
Mlu_16188	0	0	0	0	0	0.006100691	0
Mlu_16189	0.047109413	0.062618006	0.020737643	0.065409486	0.039429275	0.068240804	0.240959717
Mlu_16190	0.518823406	0.323526363	0.084587753	0.400202778	0.33774287	0.033402078	0.196572401
Mlu_16191	7.45015869	6.876929449	6.589511111	5.65101972	6.509826533	7.394518952	6.245278128
Mlu_16192	0	0	0.01940328	0	0	0	0
Mlu_16193	2.677010239	1.782923321	2.311813466	2.98300491	2.468923199	4.544693943	3.244367703
Mlu_16194	0	0	0	0	0	0	0
Mlu_16195	1.847785822	2.311608215	2.934613899	2.314047819	2.75952253	2.120309495	2.149691768
Mlu_16196	0	0.056562726	0.168590461	0	0.026712292	0.036985074	0
Mlu_16197	4.429855159	3.990158482	5.1000776	2.771181903	3.931755882	3.850146152	4.930035815
Mlu_16198	1.425154475	1.357596418	1.599756245	1.286199513	1.819042651	2.002488883	0.728951595
Mlu_16199	5.154921138	3.855041493	4.289190823	4.861237422	4.588860371	4.273144271	2.987230561
Mlu_16200	5.192456547	4.46283899	5.052662073	4.743100492	4.084532354	4.026592332	3.754186373
Mlu_16201	0	0	0	0	0	0	0
Mlu_16202	0.075779536	0.095929942	0.066716558	0.060123871	0.108729213	0.125452791	0.066446467
Mlu_16203	4.263775514	6.304215591	5.862742413	4.62298168	6.295280337	6.89806286	4.214727698
Mlu_16204	1.046422479	1.057090549	0.976550292	0.900807085	1.13857465	0.788218897	1.798386723
Mlu_16205	2.677248781	2.965507461	2.324321879	3.04607988	3.049954823	2.671617923	2.81484638
Mlu_16206	0	0.135672346	0	0	0.128145144	0	0
Mlu_16207	1.393882109	1.869005461	1.856914812	1.145929787	2.133724527	1.859717296	1.876200283
Mlu_16208	3.518845023	2.770813111	3.274573078	2.936526089	2.701016238	2.577680508	3.021513862
Mlu_16209	2.871111531	3.392259587	3.461054213	2.105647747	3.438196968	4.043805176	2.861777063
Mlu_16210	0.642007994	0.379270842	0.47102166	0.371417393	0.5821215	0.247996532	0.437840491
Mlu_16211	0.047159565	0	0	0	0.039471251	0	0
Mlu_16212	0	0	0	0	0	0	0
Mlu_16213	1.718478295	0.902403037	1.512954055	2.120921389	0.585981722	0.958848658	0.781318807
Mlu_16214	14.55211519	8.281955569	1.732290392	5.691553389	10.46426448	0.071255018	0.335470629
Mlu_16215	0.033953923	0	0.03985753	0	0.009472831	0.006557905	0
Mlu_16216	0.077853342	0.034494316	0.068542343	0	0	0.067665134	0
Mlu_16217	4.890829935	5.486810052	6.681573745	4.515993785	5.787346939	5.137250848	4.485642493
Mlu_16218	0.047126119	0.542881827	0.311174947	0.261730725	0.216937914	0.095571004	0
Mlu_16219	0.024961618	0	0	0.034658182	0	0.014463359	0
Mlu_16220	0.080009425	0.14179843	0.035220283	0.222179604	0.301345535	0.672210948	0.163695933
Mlu_16221	7.144557062	7.129518946	7.967738869	5.517145973	7.397473998	6.419287767	8.935693374
Mlu_16222	0.111489643	0.074096222	0.294467568	0.154798793	0.163299055	0.096899651	0.399180498
Mlu_16223	0	0	0	0	0.08154691	0.112907512	0
Mlu_16224	2.319592101	2.230940841	2.49045935	1.885263457	2.675391297	2.96669414	3.819780836
Mlu_16225	11.77635586	8.79163611	10.95515414	7.350709043	12.42091427	20.4584303	5.799601084
Mlu_16226	25.45564142	23.94735736	24.48304579	23.04745345	24.6095283	30.89207137	29.50921527
Mlu_16227	0.504347836	0.949706422	1.665110724	0.437666416	1.002547304	0.949751423	0.257968638
Mlu_16228	1.922541118	4.791466395	2.856282158	2.669369416	3.017088203	4.386242451	0.245839914
Mlu_16229	0.21356051	0.405522026	0.510338344	0.169440001	0.331953583	0.318193897	0.312097044
Mlu_16230	0.030012569	0.026595211	0.369924328	0	0.050239379	0.173900007	1.3508981
Mlu_16231	1.372888996	0.9037348	1.62310616	0.816942861	1.247561816	1.204591181	2.487859296
Mlu_16232	0.215739699	0.169933039	0.253250607	0.232980001	0.1404419	0.222230658	0.245219106
Mlu_16233	5.12013588	5.237583588	5.454482307	4.538353544	5.268851506	4.262352347	4.939113832
Mlu_16234	1.895801067	2.939890064	1.502162656	2.895466148	1.824742979	2.581410401	2.13330128
Mlu_16235	0.813391484	0.720775307	0.881369343	0.521243392	0.733154327	0.580059684	0.512050744
Mlu_16236	0	0	0	0.053298718	0	0.022242323	0
Mlu_16237	93.91854012	71.03570978	79.525552	96.91599187	93.58683584	124.4420878	42.34800508
Mlu_16238	1.722819617	1.667573861	2.170156674	1.692845512	1.685975043	2.011843422	1.355698768
Mlu_16239	0.043773272	0.11636719	0.038538136	0.060777392	0.036637017	0.101453127	0.089558282
Mlu_16240	1.014134061	0.937732684	1.358680262	1.040757377	1.51308208	2.503744677	1.082543908
Mlu_16241	0.448538854	0.340685428	0.282067937	0.53380953	0.375414607	0.371277353	1.310988163
Mlu_16242	4.557386976	4.038463717	5.597460274	4.296616785	6.216070292	5.868131306	10.82070314
Mlu_16243	0.042242738	0.112298407	0.074381297	0.117304616	0.070712006	0.073429361	0.345707495
Mlu_16244	0.451718745	0.160113659	0.517003108	0.313596466	0.529306523	0.340257648	0.092419764
Mlu_16245	1.108968204	1.03982993	0.98769211	0.948919903	1.195296026	1.357974118	0.474886572
Mlu_16246	4.622787437	4.874400548	4.804697525	4.266492586	4.699219661	4.977148398	3.492707269
Mlu_16247	10.16451713	8.719680442	8.472870986	11.11024565	8.688428451	8.615054448	11.39364985
Mlu_16248	23.12513314	28.13188578	25.25422419	24.57534074	20.59148471	26.72069904	40.93870533
Mlu_16249	1.365811787	1.709781414	1.985022046	0.842832709	1.197582221	1.130548625	1.375019134
Mlu_16250	2.065570914	2.59068648	3.161454129	2.956205351	3.191678194	3.645762496	1.300329722
Mlu_16251	0.684245362	0.8589736	0.853416875	0.844485862	0.827225289	0.704832247	1.633260253
Mlu_16252	2.060397749	2.624576274	2.483917287	1.934275823	2.968876451	2.679365275	1.796372522
Mlu_16253	4.133255786	4.247628635	5.129883669	3.06869382	4.444394652	4.623501642	2.525195385
Mlu_16254	3.171045993	3.037046229	3.299399443	2.223670292	2.680886601	2.45911962	3.014546027
Mlu_16255	3.744661736	3.412414361	3.717682466	2.654966343	3.567628418	3.493138195	3.070002076
Mlu_16256	0	0	0.035072476	0.055311799	0.033342322	0.115412055	0.08150448
Mlu_16257	24.48633349	24.73115688	26.08446768	22.92370957	29.94653444	29.58156312	18.38572398
Mlu_16258	7.687308082	6.25210852	7.350689159	6.099149533	6.471837483	6.328290935	6.432746151
Mlu_16259	6.782623145	5.913384404	5.104621627	4.982105101	5.859992628	6.579604388	11.54921432
Mlu_16260	1.224261115	0.822998449	1.375179755	1.23091594	1.060006211	0.611522578	0.518231788
Mlu_16261	0.745161251	0.660314055	0.610798157	0.463797775	0.795728818	0.759309566	0.420570681
Mlu_16262	9.065750094	10.31572588	12.78856668	6.293710913	11.72657207	11.10274704	5.269359398
Mlu_16263	15.66714954	13.54961404	14.78776041	12.84684929	14.19157905	12.65203835	13.86453544
Mlu_16264	1.111823884	0.115909051	0.690955395	1.634528984	1.149522483	1.326329875	5.88757558
Mlu_16265	1.173809547	0.994930537	1.16822054	0.708602768	1.452311633	1.24198263	0.522079387
Mlu_16266	4.970794568	6.671974927	6.307026658	2.841894667	6.913634935	6.438088174	9.123121915
Mlu_16267	3.090943881	3.671842469	3.260274326	1.990329825	2.949469267	2.154351442	2.428760239
Mlu_16268	2.374526931	3.414937327	3.324303657	2.270019554	3.25805463	5.571096072	1.831773794
Mlu_16269	0.274011659	0.242811539	1.326824312	0.38045394	0.458680351	0.317537827	0
Mlu_16270	3.47857216	3.334118912	4.031311338	3.055622322	3.95127885	3.270156186	1.960809699
Mlu_16271	1.360461983	1.184403986	1.512954055	0.961042504	1.55817867	1.89464807	1.07431336
Mlu_16272	3.308461007	2.481182689	3.250049451	2.881918655	3.008106514	4.160902183	1.396545944
Mlu_16273	0.394935081	0.349966111	0.434627713	0.548351147	0.495824599	0.572087095	1.212030958
Mlu_16274	6.443710743	6.053853251	5.217563019	4.571371885	4.015380809	2.984186895	2.959084253
Mlu_16275	5.829642282	4.718594534	6.576628741	3.994549627	6.674643996	7.530669457	3.665937161
Mlu_16276	0	0	0	0	0	0	0
Mlu_16277	1.033012443	1.558635833	1.499392562	0.620235835	1.285220416	1.132395927	0.342729763
Mlu_16278	5.117246477	5.346737993	6.455270634	4.666027056	4.794395908	3.496109724	4.531649083
Mlu_16279	7.218918986	6.845850737	5.054714775	5.392584117	5.017362732	4.647571593	3.541250554
Mlu_16280	0.311376886	0.165553322	0.137068627	0.216167011	0.208491069	0.144335376	0.191119221
Mlu_16281	0.146900134	0.260346934	0.129331371	0.339941343	0.081967565	0.028372485	2.103860665
Mlu_16282	0.515419077	0.43846204	0.453776684	0.372131879	0.396880183	0.215025227	0.42181034
Mlu_16283	0.56216436	0.431733433	0.593917666	0.624433708	0.376412809	0.673178402	0.536743546
Mlu_16284	1.612252311	2.211043836	1.875678453	1.385766662	1.622505559	1.334539394	2.788102988
Mlu_16285	11.36329661	13.62554007	12.45886725	8.680541579	14.07168915	15.90969484	7.778418641
Mlu_16286	5.752939488	5.433272799	5.670757369	4.853782193	5.200946381	4.629266448	3.604294216
Mlu_16287	2.543944387	2.276822976	2.239697172	2.15461903	2.214379488	2.314214953	1.405296997
Mlu_16288	0	0	0	0	0	0	0
Mlu_16289	3.12534142	2.783789436	2.929310492	2.534124718	2.656379687	1.824935585	3.288034154
Mlu_16290	3.050030763	3.231538661	3.628240652	2.69103704	3.090670448	2.316943954	3.297515605
Mlu_16291	5.345951182	4.693476664	5.717478299	4.319869987	4.794752236	5.014776017	5.531946204
Mlu_16292	0.986980977	0.472756308	1.080305478	3.296325636	2.277289939	13.35418015	1.036949007
Mlu_16293	0	0	0	0	0.544355555	1.758631195	0
Mlu_16294	18.59832901	21.74819294	22.72155918	10.41909677	13.44808943	17.22164576	4.937049045
Mlu_16295	1.236726125	0.742987989	0.811999737	1.396998063	1.035105539	2.392677577	0.214431345
Mlu_16296	37.35110794	27.65798748	26.7069281	44.69743027	22.10782312	31.32727614	15.5159724
Mlu_16297	0.812140113	0.654242202	0.65000989	0.615067203	0.494355489	0.684470427	0.604219878
Mlu_16298	0	0	0	0	0	0	0
Mlu_16299	42.66883899	33.08408725	37.17447867	28.07915491	38.1306805	33.73706661	26.82615009
Mlu_16300	2.300117102	2.000471347	2.212533665	1.596809084	1.818182448	1.82635138	1.655794857
Mlu_16301	1.280921974	1.333708199	0.958568802	0.889253787	1.125701054	1.187514958	0.720695999
Mlu_16302	9.208932162	6.994598052	7.28628797	9.498338014	7.907819313	9.93720227	28.57973071
Mlu_16303	0.862958797	1.147048016	2.035049517	0.599091431	0.851249886	0.571450264	0.882788782
Mlu_16304	1.942159341	1.786788252	1.965821589	1.640293713	1.842961681	1.870777521	1.581837853
Mlu_16305	0.051993605	0	0.045775344	0	0	0	0
Mlu_16306	0.036590213	0.162119488	0.579854638	0.101608018	0	0	0
Mlu_16307	16.31488464	16.07936972	18.87353512	14.89360409	20.18697892	27.56883288	10.02044203
Mlu_16308	2.114754976	1.93971306	1.469871611	1.081776487	1.801043868	1.160848086	3.567629931
Mlu_16309	1.788917982	1.799443746	2.468870939	1.611138926	2.131256081	1.63418767	1.351910835
Mlu_16310	5.821049342	5.644866599	5.705045483	3.914064018	4.902699066	4.709269673	4.644004018
Mlu_16311	3.092552147	2.790096453	2.607534051	3.269057968	3.135772217	3.275222753	4.587721231
Mlu_16312	1.405970136	1.162201921	2.410979365	0.568157767	1.036249664	0.455962358	1.738813717
Mlu_16313	2.963010593	2.625629738	3.006055145	2.217713133	3.061197987	3.125183952	2.036518835
Mlu_16314	0.70979602	1.16118583	0.865255565	0.6822849	0.731174922	0.50618191	0.670252124
Mlu_16315	4.513743099	3.556306867	3.054920594	4.989893167	2.944111935	2.532518486	5.665780325
Mlu_16316	0	0	0	0	0.016328536	0	0
Mlu_16317	0	0	0	0	0	0	0
Mlu_16318	0.292721707	0.129695591	0.177177806	0.203216036	0.183749975	0.15900934	0.187155111
Mlu_16319	4.449631299	4.378064733	4.016532788	5.524810851	4.785834487	5.103103197	4.750697391
Mlu_16320	5.062691611	4.869923155	4.584280278	4.74788718	4.190870782	5.384414919	4.202281104
Mlu_16321	0	0	0	0	0	0	13.10356361
Mlu_16322	0.294135252	0.201406553	0.282499268	0.241324154	0.223802787	0.224656415	0.136770093
Mlu_16323	2.580498151	3.175933018	2.7451874	2.040271466	1.919827142	2.055903285	2.933106202
Mlu_16324	3.631912672	3.140188837	4.427374291	2.960325661	3.950522816	4.063995827	3.038481239
Mlu_16325	0.212973806	0.251631616	0.562508559	0.098568462	0.415924089	0.287938281	0.217867744
Mlu_16326	0	0	0	0	0	0	13.10005623
Mlu_16327	8.030386502	6.688196496	7.693384194	6.882079141	8.701207357	9.231399104	4.872976974
Mlu_16328	0.312144815	0.276602692	0.068703335	0.325050195	0.424541928	0.768672749	0.239488208
Mlu_16329	1.624123305	1.986713168	2.548922949	1.446159603	1.994692878	2.772023398	0.90295877
Mlu_16330	15.53032312	13.93364222	18.13584446	14.65940053	17.64654525	19.9429339	7.200433673
Mlu_16331	0	0	0	0	0	0	0
Mlu_16332	6.096886828	5.128885703	7.561956348	4.261237441	6.395896538	6.946016926	3.750620908
Mlu_16333	0	0	0	0	0	0	0
Mlu_16334	1.366536296	1.816405084	1.9550426	0.71151733	1.286722192	1.88053411	0.349484505
Mlu_16335	11.0091075	13.10032906	16.68486925	10.69998566	12.11024689	7.335781425	8.527008333
Mlu_16336	2.993803212	3.731337392	3.042903442	2.838771705	3.80952513	5.937404871	1.444151905
Mlu_16337	3.401524047	2.951416118	2.578780794	2.066258467	2.510879507	1.806680739	0.676605977
Mlu_16338	0	0.092654285	0.046027451	0	0.043756878	0.060584519	0
Mlu_16339	0.293756973	0.208246855	0.232762162	0.122360849	0.122933228	0.119146875	0
Mlu_16340	0.059390282	0.052627855	0.043572836	0.041230484	0.024854011	0	0.040503344
Mlu_16341	25.12692826	30.30867539	31.37430915	16.58161043	27.78750526	20.95298804	22.18585928
Mlu_16342	0	0	0	0	0	0	0
Mlu_16343	2.246660067	2.148313934	2.413790309	2.044349442	1.880392298	2.16225973	1.324436122
Mlu_16344	10.24294572	63.63992325	6.962556532	7.617433079	25.15741867	0.642536468	0.955288344
Mlu_16345	0.215095059	0.344552355	0.211220843	0.275677531	0.207725321	0.129424734	0.236963722
Mlu_16346	0	0	0	0	0	0	0
Mlu_16347	0.911932349	0.742574606	0.520779437	1.095075139	0.330059303	0.357023938	0
Mlu_16348	1.675983777	1.834596085	0.60757601	0.547537569	0.825148257	0.456990641	0
Mlu_16349	0.034393285	0	0.030279964	0.09550733	0.057572456	0	0.914773883
Mlu_16350	2.626073653	2.495859981	2.875030947	1.511376356	2.397247042	2.235110953	1.767746801
Mlu_16351	0	0.111871687	0	0.058429437	0	0	0
Mlu_16352	0	0	0	0	0	0	0
Mlu_16353	0.466846562	0.524006635	0.438414165	0.475344677	0.57308189	0.360669429	0.254706272
Mlu_16354	7.352608481	6.515409539	5.217255271	6.399543151	6.15392981	5.722760589	3.929175505
Mlu_16355	4.953213575	3.395434211	3.965883128	4.100448019	3.785886974	4.797791126	3.365275268
Mlu_16356	251.3246054	346.0036789	264.343633	192.1575847	323.8836693	284.6494642	173.1442578
Mlu_16357	3.373937639	3.238914143	2.929170098	2.147096371	3.216099709	3.068170064	0.287622297
Mlu_16358	1.126234363	1.568280338	1.983081021	0.893560101	1.885253984	2.5170447	2.304228347
Mlu_16359	11.9840671	12.20114006	14.23237311	9.027751538	12.44188052	14.00590388	6.886159005
Mlu_16360	3.183699187	2.834160788	2.873818371	2.703070976	2.517651936	2.251820252	2.560563916
Mlu_16361	1.811464935	11.38235503	19.35531309	1.257572348	1.309398833	0.954187398	2.358479076
Mlu_16362	1.098520383	0.834375625	0.980511643	0.829398864	0.724528701	0.727438858	0.50750603
Mlu_16363	0	0	0.04223891	0	0	0	0
Mlu_16364	0	0	0	0	0	0	0
Mlu_16365	0.00853756	0.007565437	0.007516496	0	0.007145701	0	0
Mlu_16366	13.69371273	11.82969804	12.09384302	11.96903664	13.96222394	15.66963397	10.99558982
Mlu_16367	0	0	0	0	0	0	0
Mlu_16368	0	0	0	0	0	0.027798889	0
Mlu_16369	11.77223082	11.00278815	12.58911136	9.569095111	10.90821086	9.447613881	8.941781645
Mlu_16370	6.790288931	11.53657974	6.56252782	6.486206192	9.913698247	11.46317045	5.692851517
Mlu_16371	1.735407176	1.375932053	1.608271893	1.07795283	0.993807427	0.449845255	1.868721271
Mlu_16372	0.537313968	0.317422092	0.63073736	0	0	0.415110097	0
Mlu_16373	0.092890719	0.210357465	0.172649412	0.0573222	0.086385512	0.041862415	0.021116725
Mlu_16374	0	0	0	0	0	0	0
Mlu_16375	32.88092766	35.66137809	45.53648089	16.38203768	37.4721801	18.28355709	21.05205183
Mlu_16376	1.114216618	1.795176773	1.129590358	2.297125986	1.497761486	2.015066329	2.003320479
Mlu_16377	0	0.003657709	0.007268094	0.005731152	0	0.002391692	0
Mlu_16378	0	0	0	0	0	0	0
Mlu_16379	0.056311718	0	0.347039179	0	0	0.097885072	0
Mlu_16380	0	0	0	0	0	0	0
Mlu_16381	1.352136023	1.814380989	1.938692289	0.911872888	1.584380601	1.38784338	2.134090556
Mlu_16382	1.752820387	2.647562866	1.928986185	2.406063249	2.033881621	1.53498033	2.282125437
Mlu_16383	0	0	0	0	0	0	0.073765313
Mlu_16384	2.934177161	1.800054971	2.583259414	1.754947182	1.964660062	1.595508935	2.863066336
Mlu_16385	2.536522382	2.849766645	2.392674443	1.886709211	2.502106004	3.149403805	1.204732885
Mlu_16386	9.898873751	11.37508125	11.00495483	8.0802267	9.506702469	7.394535836	9.724349763
Mlu_16387	4.154249603	4.413901105	4.491874112	3.30400288	4.236529022	4.802458477	2.80563403
Mlu_16388	2.04314109	1.837522843	2.282044819	1.016173442	2.143946477	2.332351042	2.183676703
Mlu_16389	0.812925548	1.064883584	0.809054863	0.441670598	0.443736643	0.552946522	1.880152279
Mlu_16390	1.116770208	0.911482943	0.776217029	1.632199565	0.959303277	1.634736977	0.360768171
Mlu_16391	0.102651331	0.086175491	0.076104906	0.1275243	0.085916323	0.050087274	0.751651689
Mlu_16392	0	0	0	0	0	0	0
Mlu_16393	0	0	0	0	0	0	0
Mlu_16394	0	0	0	0.068645893	0	0	0
Mlu_16395	0	0.073972108	0.073493581	0	0	0	0
Mlu_16396	0.057233271	0.05071645	0	0	0	0.066324654	0
Mlu_16397	20.43165838	37.75018799	24.15997085	18.30227024	26.0773635	21.62886431	22.55608921
Mlu_16398	350.6611652	298.4711135	161.7355363	265.4187485	267.4969983	332.115444	465.2609928
Mlu_16399	14.1978694	14.7030171	17.62647358	11.56567748	17.11447664	17.7363356	12.25868192
Mlu_16400	28.75425654	38.29175703	23.29807183	37.05638005	52.67082829	96.50609173	12.7431997
Mlu_16401	3.959797558	3.652139502	4.30441332	3.310030249	4.66699238	6.134012111	3.430771121
Mlu_16402	0.138001718	0.122288262	0	0.191609721	0.057751809	0.119942248	0.141172869
Mlu_16403	0.289322906	0.854597941	0.084906952	0.267808651	0.565028952	0.838203081	0.197314184
Mlu_16404	0	0.045085603	0	0	0	0	0
Mlu_16405	8.902788327	7.570971345	8.375330028	8.722589992	8.472948619	9.859369399	7.271203552
Mlu_16406	0.787474252	0.5815076	0.396168556	0.937179147	0.376625232	0.630102925	0
Mlu_16407	0	0	0	0	0	0	0
Mlu_16408	1.420653258	1.392410517	1.118092814	0.717279537	1.297142683	0.972826044	0.836747644
Mlu_16409	0.443619258	0.393106902	0.334769042	0.351969787	0.106084869	0.220323099	0.583474131
Mlu_16410	2.920783622	2.995614476	3.083380249	2.084018911	3.010498171	3.10268188	2.932569003
Mlu_16411	0.435178674	0.161262367	0.299540161	0.252677048	0.33112046	0.261322137	0.097129892
Mlu_16412	7.327328398	6.670898582	5.920784952	6.689552659	7.476940084	9.131011266	3.285787854
Mlu_16413	0	0	0.041519439	0	0	0.027325381	0
Mlu_16414	0	0	0	0	0	0	0
Mlu_16415	8.92435085	12.62504308	9.041680159	7.335747908	10.33465019	17.58821976	4.696289103
Mlu_16416	2.731833291	3.10428827	2.914433704	1.896519187	2.568915012	2.73746788	1.446620747
Mlu_16417	0.686315588	2.100946788	1.702842811	0.259887551	1.357736907	1.265306247	0.255304174
Mlu_16418	6.413595012	6.850819014	8.426054133	3.969288907	7.552653307	8.066149812	3.81451943
Mlu_16419	0.309128129	0.2739295	0.259197564	0.224825185	0.221770019	0.238821649	0.090351887
Mlu_16420	11.5715013	10.01604051	10.97124922	11.84883874	12.14471557	12.83654936	9.163508989
Mlu_16421	0.305331774	0.372027444	0.336018898	0.370948055	0.287498525	0.39806221	0.546609022
Mlu_16422	4.117810079	4.331474228	5.451041478	3.413993168	6.198728548	5.510017453	3.39419102
Mlu_16423	0.631499944	1.057012216	0.895736966	0.633252928	1.438825044	0.670827999	1.57913854
Mlu_16424	1.807612279	1.922147926	2.673598896	0.903526359	2.178606889	1.801482965	1.479319613
Mlu_16425	3.274990196	3.894904936	3.490325481	1.675280319	3.823079902	3.395719044	1.939616339
Mlu_16426	0.962140487	2.451187977	1.270607568	0.417466427	1.25825775	1.114974451	0.36909359
Mlu_16427	4.252365136	4.374357291	4.883212865	3.504034774	4.588159512	4.579681357	2.70461527
Mlu_16428	1.609584023	2.914633505	2.772554034	3.255094991	3.660807829	1.88553761	3.507911612
Mlu_16429	2.126917212	2.144701257	1.807974529	1.934814049	2.332637656	2.167300814	1.050382238
Mlu_16430	0.101138246	0.56760739	0.801382056	0.187235069	0.197516463	0.078135893	0.206924616
Mlu_16431	0.031240163	0.027683027	0.082511834	0	0.026147152	0.018101298	0
Mlu_16432	0	0.026053893	0	0	0	0	0
Mlu_16433	0.043831021	0	0.038588978	0	0.036685351	0	0
Mlu_16434	3.210206726	7.861102402	59.83805332	0	0.520036294	0.060002278	0
Mlu_16435	0.047999875	0.028356272	0.126777754	0.022215285	0.040174567	0.027812277	0
Mlu_16436	0.398686964	0.32973807	0.596709079	0.202972177	0.467165937	0.238709061	0.163139367
Mlu_16437	0.440051837	0.248147253	0.223061793	0.314754439	0.245540806	0.309062505	0.736631699
Mlu_16438	15.78736333	16.34501963	19.87620604	10.62658276	18.06482167	16.71798401	9.500083619
Mlu_16439	0.021393376	0	0	0	0	0	0
Mlu_16440	0	0	0	0	0	0	0
Mlu_16441	7.898465322	8.161717134	8.108918754	6.973787492	9.738724261	11.38764807	7.781710929
Mlu_16442	0.833315174	0.802641741	0.733653475	1.056413135	0.879408279	0.944692349	0.518891116
Mlu_16443	7.829557252	12.40994768	9.832519549	7.548179101	10.65809772	8.371371579	10.15540746
Mlu_16444	3.849859923	4.281096372	3.93771967	2.64648342	4.438458649	4.614489281	2.741383853
Mlu_16445	0.067119018	0.237906255	0.118183616	0	0	0	0
Mlu_16446	0.045202604	0.08011129	1.43267486	0	0	0	0.092482634
Mlu_16447	0.060434586	0.240989624	0.186223843	0.125866413	0.25291038	0.017508623	0.309116581
Mlu_16448	0	0.069737621	0.023095496	0	0	0.015199945	0.053671327
Mlu_16449	2.093750794	1.947095472	1.964884467	1.725084606	2.301243632	2.159708021	2.377232812
Mlu_16450	0.977173932	0.247402513	0.245802059	0.387647397	0.350514659	0.080885423	0.856824406
Mlu_16451	0.102979973	0.02281356	0.090663913	0.035745866	0.129287081	0.074586326	0.052673178
Mlu_16452	3.798638597	3.315869179	4.142981126	2.59776677	3.274261506	3.285107638	2.203959025
Mlu_16453	0	0	0	0	0	0	0
Mlu_16454	0.170926887	0.201952577	0.150484605	0.237324966	0.071530537	0.132052172	0.116569751
Mlu_16455	0	0	0	0	0	0	0
Mlu_16456	3.400680415	2.894226823	3.780156928	2.241960717	3.163665812	3.68570692	1.877063777
Mlu_16457	30.70919182	35.91632389	37.55934263	27.11115453	40.21315578	50.74101785	36.55987595
Mlu_16458	0.096336104	0.149392021	0.106018286	0.167198406	0.141103642	0.153503471	0
Mlu_16459	0	0	0	0	0	0	0
Mlu_16460	14.80020733	14.83350982	15.72604573	10.62904152	17.12873426	18.92544959	9.293013095
Mlu_16461	2.772101654	2.545932148	3.111319615	2.791125516	3.050027909	2.834822349	2.441418901
Mlu_16462	0.174575573	0.483430198	0.595575564	0.060597754	0.146114923	0.139085739	0.535761468
Mlu_16463	0.395000295	0.388915444	0.676199192	0.213282881	0.220402877	0.063575729	1.077538751
Mlu_16464	1.760207348	3.704483989	2.130827124	4.582454326	5.156356924	8.286738406	0.900327632
Mlu_16465	0.075025774	0.11080504	0.374300012	0.069446805	0.125588993	0.115924611	0.102333062
Mlu_16466	0	0	0	0	0	0	0
Mlu_16467	1.279209511	0.818677407	0.437974578	1.282760477	0.892219132	0.988272809	0.436201516
Mlu_16468	0	0	0	0	0	0	0
Mlu_16469	20.92813083	22.59855792	28.31492976	15.56871293	22.14096718	19.42077986	14.94905865
Mlu_16470	0	0	0	0	0	0	0
Mlu_16471	0	0	0	0	0	0	0
Mlu_16472	0	0	0	0	0	0	0.821446964
Mlu_16473	0	0	0	0.150260717	0.045289082	0	0
Mlu_16474	3.588080163	2.967557839	3.775706716	3.748288174	3.689552089	3.851136161	4.090020128
Mlu_16475	8.893651505	8.762130384	9.195698399	5.842880707	8.995074214	8.301344689	7.844803751
Mlu_16476	0.007173467	0	0	0.009960065	0	0	0
Mlu_16477	1.111000683	0.851756238	1.131991674	1.109270176	1.285110667	1.084955707	0.587420227
Mlu_16478	15.49090455	14.74701116	15.64386849	9.522332372	14.33024348	18.4934844	5.494890262
Mlu_16479	1.878383813	1.185958479	2.377244652	0.391208822	1.139812568	0.639423566	0.912734974
Mlu_16480	1.552330919	1.893650062	3.407818842	0.75577129	2.04169117	0.794326269	1.567378627
Mlu_16481	0.658986718	0.291975859	0.386782745	0.152496001	0.275776822	0.700026573	0.224709872
Mlu_16482	1.589816183	1.897557948	2.028107031	1.351466022	1.928058823	1.447564715	1.991447351
Mlu_16483	4.012114408	3.565264915	4.435192992	2.832271804	4.46165052	5.217548804	2.05215452
Mlu_16484	2.78838864	6.107296562	2.5475447	6.136062356	4.227267841	3.962937448	0.861120966
Mlu_16485	2.839423934	2.422054796	2.03257885	3.131831804	1.754626362	3.551852081	0.271464602
Mlu_16486	1.188802938	1.441550614	1.680110309	1.433419329	1.256835989	0.833835796	0.448044401
Mlu_16487	0	0	0	0.571269848	0	0.595997856	0.4208962
Mlu_16488	0	0.220944834	0	0.173095836	0.208686651	0.144470775	0.255064676
Mlu_16489	0.307425507	0.155668997	0.115996477	0.121956484	0.073516183	0.432600691	0
Mlu_16490	0.619560162	0.549014435	0.340914278	0.430116925	0.518554709	0.493608481	0.316898537
Mlu_16491	10.89529154	8.959409907	6.473782712	10.05398312	5.159960508	5.650518137	10.32005105
Mlu_16492	6.028161626	5.260216039	6.441580006	4.791901684	6.239355118	6.799080808	5.083983043
Mlu_16493	16.64391521	9.311434797	5.064524924	16.96818717	12.60378246	11.9696733	19.98180011
Mlu_16494	8.521905073	7.21140451	5.880505419	6.822235872	5.751059309	3.069440606	4.083981842
Mlu_16495	0.485526922	1.106338587	0.793853415	0.481524428	0.870798422	1.8889026	0.283819358
Mlu_16496	0.140037571	0.310230759	0.369868641	0.583309255	0.351622714	0.405705601	0.716277516
Mlu_16497	6.865429082	5.531655006	5.184835957	6.186293399	6.121068106	5.903478232	7.592725279
Mlu_16498	0.569878451	0.648070105	0.660601818	0.329688681	0.596215615	0.517315235	0.485811437
Mlu_16499	1.822829384	1.009546475	1.604825104	0.593185258	1.215758517	0.610610406	21.0946031
Mlu_16500	2.944564695	2.923655754	2.592404634	2.856959244	2.345747149	1.64448314	4.064693251
Mlu_16501	0.543562306	0.632782176	0.469170664	0.406953599	0.414804259	0.237758644	0.043611989
Mlu_16502	0	0	0	0	0	0	0
Mlu_16503	0	0	0.063381246	0	0	0	0
Mlu_16504	10.75973068	9.483458699	11.47922828	10.37350155	11.90283973	11.45767392	20.50898272
Mlu_16505	0.430833794	0.234939843	0.525195024	1.19639007	0.055476302	0.82571713	0.949273125
Mlu_16506	0.07652341	0	0.044914311	0.106249613	0.042698651	0.133018485	0.052187897
Mlu_16507	0	0.06076553	0.060372436	0.047605821	0.028697107	0.019866595	0
Mlu_16508	0	0	0.038269226	0	0	0	0.059288911
Mlu_16509	0.180742107	0.120121538	0.141445295	0.20215658	0.100850761	0.189089157	0.790941396
Mlu_16510	5.341465224	5.932356941	4.828047738	8.405259203	6.855009798	9.119853156	5.828487566
Mlu_16511	4.034444653	4.122933035	3.450454645	3.113650404	3.315323636	3.667384128	2.572770335
Mlu_16512	0.983220475	1.013837794	1.432225182	0.471601164	0.942626992	0.590417892	0.731501063
Mlu_16513	19.79648965	18.3730756	20.29325483	14.08784631	22.19984349	28.21310416	7.559016312
Mlu_16514	5.913641596	6.764737328	7.288945856	5.374373617	5.309521941	4.734807565	6.159523025
Mlu_16515	0.038881116	0	0	0	0	0.022528649	0
Mlu_16516	0.701666604	1.181366594	1.297274227	0.876811746	0.763458187	0.894437332	0
Mlu_16517	1.114809433	0.96489876	0.821705831	1.799845502	1.367048197	0.886299738	3.076499962
Mlu_16518	0	0	0	0	0	0	0
Mlu_16519	4.941848469	4.689831661	5.144550639	3.47713871	5.337921394	5.204468918	2.493545601
Mlu_16520	1.111433194	1.055229357	1.327977195	0.845074413	1.129575715	0.889320895	1.136972888
Mlu_16521	0	0.065863309	0.032718619	0	0	0	0
Mlu_16522	0	0.039517985	0	0.061919517	0	0	0
Mlu_16523	6.801483587	5.332746897	8.233567325	7.80021252	7.534394372	14.08307348	2.046404503
Mlu_16524	2.165065466	1.883659419	1.680860883	2.432211836	2.092151674	2.041398582	1.892661495
Mlu_16525	0.507450527	0.874358479	0.694961783	0.3131441	0.283148032	0.310363924	0.980543501
Mlu_16526	14.85080383	14.34083909	18.17047705	11.36728785	18.77205192	24.62328427	6.777996622
Mlu_16527	1.220994894	1.423641154	1.074968	0.713811067	0.860580155	1.377711872	4.075854591
Mlu_16528	59.50632965	56.30074432	56.15222677	56.35386314	71.33574012	98.61169086	23.33585783
Mlu_16529	1.270968605	1.407813464	1.748382849	1.323515798	1.595648321	0.874510184	1.787739626
Mlu_16530	0.241305184	0.236337493	0.20126453	0.123436652	0.159446653	0.103023788	0.155905358
Mlu_16531	0	0	0	0	0	0	0
Mlu_16532	1.017510007	1.13686561	0.856870561	0.859947487	0.851627715	0.692103503	0.724098389
Mlu_16533	0	0	0	0	0	0	0
Mlu_16534	1.53256933	1.503571452	0.867393758	2.469895069	1.09947267	1.252724654	1.791755815
Mlu_16535	6.136953936	6.99193869	5.169981576	5.764819564	5.690256891	5.76994768	5.618026495
Mlu_16536	2.068712989	3.20803109	3.305325588	1.436161529	2.308607358	1.975572254	1.489213016
Mlu_16537	1.432653363	4.715380139	1.861937981	1.515566003	3.825671971	3.715746799	3.908198387
Mlu_16538	2.892288172	2.607149036	3.226878367	2.492580034	3.192905763	2.513791484	1.683426864
Mlu_16539	3.469163679	4.256515529	4.777181121	3.211194232	3.672922309	3.951510999	3.275890903
Mlu_16540	6.020346772	6.426626936	5.990609481	5.598588951	5.788834031	4.348247655	3.895728668
Mlu_16541	0.243144167	0.430917498	0.428129881	0.482279563	0.581442682	0.543407977	0.284264448
Mlu_16542	0	0.040385321	0	0	0	0	0.186487617
Mlu_16543	0	0	0	0	0	0	0
Mlu_16544	1.748627037	2.375932206	2.514511944	2.427896853	2.390468977	3.546187245	3.577617697
Mlu_16545	0	0	0.070019019	0	0	0	0
Mlu_16546	8.355714822	7.137187654	7.01670992	7.717636922	7.901749075	10.36765903	3.552299771
Mlu_16547	39.10284043	35.49874199	30.79562927	41.51192389	37.67931153	47.06366315	18.33083024
Mlu_16548	0.557214485	2.592280422	2.943441012	0.193417359	0	0.242147557	0
Mlu_16549	0.98047824	1.32135606	1.384742865	0.453784595	0.68386096	0.508934167	0.919424652
Mlu_16550	0	0.012424942	0	0	0	0	0
Mlu_16551	0.900115707	0.883084539	0.99058111	0.446347752	1.210776325	2.365595362	4.735540406
Mlu_16552	0.229526174	0.203391358	0.404151227	0	0.096053528	0.199489438	0
Mlu_16553	8.686859542	7.412999433	8.038141314	7.661417384	8.466981521	8.891866633	9.385206204
Mlu_16554	2.058118548	1.042155719	1.811974473	0.612345667	1.599546245	3.407208984	1.203092677
Mlu_16555	1.377950338	0.271344692	5.054800414	2.125808305	0.064072572	5.89941749	3.915595405
Mlu_16556	0	0.309904201	0.307899422	0	0	0	0
Mlu_16557	0	0	0	0	0	0	0
Mlu_16558	33.54581103	31.08560813	17.59488738	24.97165236	29.52146068	28.91379598	41.47706025
Mlu_16559	1.586191487	1.50196375	1.939123762	1.233322587	1.608290604	1.612324197	1.335201476
Mlu_16560	29.59489554	30.99445792	29.81576311	30.91363824	38.82783952	46.36060893	21.58068716
Mlu_16561	2.815247495	2.866241376	3.128953859	2.300957535	2.372995475	1.839462855	2.941214549
Mlu_16562	0	0	0	0	0	0	0.728951595
Mlu_16563	5.623559885	5.052449327	5.587067085	4.093820789	5.638311027	6.313198803	4.354537908
Mlu_16564	0.235005579	0.351416567	0.31034955	0.203934749	0.196693165	0.331909151	0.060101447
Mlu_16565	0	0	0.098652429	0	0	0	0
Mlu_16566	0.21457856	1.077492539	0.566747052	0.198622348	0.538788948	0.663103751	0.878037497
Mlu_16567	7.781875798	8.649471611	8.121022102	5.868132324	7.888850531	7.579793029	5.078375045
Mlu_16568	3.881831841	3.660567895	4.03895555	2.622826404	3.370605608	3.668524137	2.038605023
Mlu_16569	3.035781167	2.830667103	3.354691878	2.371289954	2.936041851	2.613927358	2.150860423
Mlu_16570	6.852646345	7.630951496	8.888756766	5.803917057	7.45611794	6.829410155	5.140750076
Mlu_16571	0	0	0	0	0	0	0.294901242
Mlu_16572	3.45275031	4.39167883	3.825614942	2.641592971	3.931777486	3.783459279	2.859311987
Mlu_16573	1.537603504	1.74196298	1.696423	1.810610834	1.49870513	1.646518272	10.35350405
Mlu_16574	5.862206614	5.169494056	6.063047284	5.413118209	6.192675828	5.886518955	4.890687661
Mlu_16575	2.038805421	1.42497005	1.744408565	0.837278172	1.658355439	1.730402765	1.351269605
Mlu_16576	42.06990929	50.4657723	51.37694272	38.08465652	58.11164081	73.12893697	16.34480242
Mlu_16577	0	0	0.024673509	0	0.023456344	0.024357736	0
Mlu_16578	51.23135138	57.72991027	59.77996597	34.85852674	63.12418984	63.20915047	39.42378258
Mlu_16579	9.315654241	13.54983091	12.68892546	6.397232012	8.050014087	14.741513	0.088374522
Mlu_16580	4.830406074	3.900853234	5.027829411	3.931584448	4.570686047	4.839395879	3.140104199
Mlu_16581	7.02488262	7.177266201	5.589033827	5.028851344	5.313322138	5.719294673	3.745837517
Mlu_16582	0	0	0	0	0	0	0
Mlu_16583	4.376032302	4.769436018	5.068222916	3.769033044	4.446065612	3.477945018	6.032623184
Mlu_16584	0	0	0	0	0	0	0
Mlu_16585	0.283158355	1.92369511	0.249293566	0.262102501	0.078998569	0.164068728	0
Mlu_16586	0	0	0	0	0	0.028905001	0
Mlu_16587	0.083129058	0.024554545	0.048791401	0.076947523	0.046384481	0.064222621	0
Mlu_16588	0	0	0	0	0	0	0
Mlu_16589	2.56679198	2.430899923	2.443422016	3.140673911	3.517896679	5.35413854	4.627927479
Mlu_16590	0	0	0.020440563	0	0	0	0
Mlu_16591	5.653356647	5.700626728	6.693521795	3.557387846	6.223471503	5.8897877	4.444282839
Mlu_16592	3.383545154	2.911259132	4.134282978	2.479110048	3.758476588	3.522705266	1.534294732
Mlu_16593	0.091610056	0.0541193	0.0537692	0.042398934	0.025558361	0.017693686	0
Mlu_16594	0	0	0	0	0	0	0
Mlu_16595	0.54507318	0.815077442	1.049746811	0.260154034	0.670060151	0.315828446	0.836397677
Mlu_16596	5.737656104	5.382585986	5.597046088	5.066219242	6.568453452	6.320950668	3.967652236
Mlu_16597	13.97597058	13.21250105	16.63540376	12.97200557	16.69247696	15.53315779	15.09682808
Mlu_16598	3.507117401	4.365129274	4.714012097	4.534943518	5.915535064	4.653681891	5.422642133
Mlu_16599	20.11752189	28.09758809	32.78162997	9.822365977	16.73207713	7.337968663	11.75988783
Mlu_16600	2.128593037	2.308314219	2.227856479	1.756744363	1.831407684	1.181608474	2.497279736
Mlu_16601	0.009377339	0.008309596	0.041279206	0	0.007848574	0	0.038371288
Mlu_16602	4.144402742	3.185541802	4.959069252	2.956646271	4.273653803	6.288660496	1.59279189
Mlu_16603	1.911512843	2.1240466	1.976742406	0.884685703	1.980807953	1.881121636	1.489857233
Mlu_16604	5.558597444	5.3956126	7.038091126	5.127075117	5.523688292	5.804240429	2.089675604
Mlu_16605	0.348899067	0.417382134	0.430040673	0.314880821	0.204413204	0.566049316	2.212881936
Mlu_16606	20.84100813	16.87729196	21.42889748	15.05985287	22.42170372	25.09470259	10.08416417
Mlu_16607	0.029712846	0.017553077	0.034879052	0.027503378	0.02486883	0.017216334	2.654550737
Mlu_16608	0	0.024151681	0	0	0	0	0
Mlu_16609	0.060710669	0.053797897	0.053449877	0	0	0.017588607	0
Mlu_16610	6.069893763	5.301171989	2.055367242	1.093993049	3.78582514	0.101453127	0
Mlu_16611	5.347067485	4.818085653	3.993505609	7.132221407	4.751913919	6.039786232	1.22919957
Mlu_16612	0.043175976	0	0	0	0	0	0
Mlu_16613	0.584413609	0.323668635	0.668875613	0.223144434	0.366853513	0.118518131	0.239137155
Mlu_16614	1.155023585	1.174023583	1.794505832	0.754683684	1.478517184	1.318812843	1.181564945
Mlu_16615	0	0	0	0	0	0	0
Mlu_16616	13.05885897	12.49767612	14.04557893	9.730673403	13.51664738	21.72879731	5.432635323
Mlu_16617	21.66632996	20.32177683	21.21805272	19.15092126	25.18820058	27.73198966	17.75168791
Mlu_16618	4.625014741	4.169461466	4.777984588	3.693372763	4.296149091	3.76417427	3.117730811
Mlu_16619	4.310932873	3.029712209	4.166170773	2.923977195	3.87770455	4.450206215	3.44689192
Mlu_16620	2.762601139	3.221104931	2.090841441	3.364700234	2.149959595	0.842482747	0.297482434
Mlu_16621	0.963011991	0.304771212	0.423919494	0.668551307	0.460579648	0.318852683	0
Mlu_16622	0	0	0	0	0	0	0
Mlu_16623	0.029237824	0.008636227	0.025741078	0.027063679	0.016314166	0.045176253	0
Mlu_16624	0	0.072336361	0	0	0	0.047299093	1.002084564
Mlu_16625	0.041400516	0	0	0	0	0.02398845	0.423518606
Mlu_16626	1.795887227	1.801432431	1.837934399	1.341688644	1.625187736	1.579357524	1.454802971
Mlu_16627	27.75221888	87.54065454	14.22477712	14.13875364	38.95549538	1.951034421	1.833401141
Mlu_16628	3.933321944	4.054863755	4.50864003	2.608966377	4.04176356	3.508851145	4.880237473
Mlu_16629	0.064827149	0.114891313	0	0	0.054258529	0.112687204	0
Mlu_16630	3.538068125	4.638391101	3.968331715	4.104934286	4.259353914	3.454179261	3.4706284
Mlu_16631	0	0	0	0.033451806	0	0	0.049292775
Mlu_16632	1.583921829	1.689734545	1.841268469	1.281093457	1.737566302	1.318726291	1.856287636
Mlu_16633	6.643252036	6.714234066	7.72195578	4.590688176	6.662012467	7.210709102	3.538882836
Mlu_16634	0.435723458	0.386110152	0.191806197	0.302492067	0	0	0
Mlu_16635	0	0	0	0	0	0	0
Mlu_16636	0.040890971	0	0	0	0.034224611	0	0
Mlu_16637	0.223981441	0.132318648	0.065731337	0.310989035	0.187466267	0	0
Mlu_16638	0	0	0	0	0	0	0
Mlu_16639	3.632638318	3.958513321	4.140355551	2.917207035	4.059368545	3.737508897	3.374632295
Mlu_16640	4.350103266	4.047521313	3.446860956	5.737942809	2.730687031	2.77260934	2.892541968
Mlu_16641	0	0.036778138	0.109620656	0	0.104212978	0.096193533	0.254746045
Mlu_16642	4.191802195	3.301783074	2.870370777	1.94004842	3.508422426	3.508310746	2.541111635
Mlu_16643	0	0	0	0	0	0	0
Mlu_16644	5.000805396	4.855957215	5.747270864	4.573505564	4.862239095	4.892930215	3.675965907
Mlu_16645	5.919579626	7.045685248	6.769333768	5.732135175	6.490244033	6.87254885	3.396502271
Mlu_16646	0	0.115909051	0.259108273	0	0.027369583	0.01894757	0
Mlu_16647	3.667729541	4.136499081	4.025867707	3.968175502	4.823952757	5.3267255	1.364367466
Mlu_16648	15.24659053	18.30981942	12.50156008	17.12498753	16.53212792	19.85726063	7.169937932
Mlu_16649	3.552074374	3.786610813	4.961289315	2.781151942	4.291832221	4.859107281	1.529977986
Mlu_16650	0.065272915	0	0	0.090628763	0.054631623	0.151282756	0
Mlu_16651	7.229342887	6.65642087	7.595419436	5.332499336	6.759833347	6.324188217	4.477723807
Mlu_16652	0	0	0	0	0	0	0
Mlu_16653	9.745133101	10.05654473	13.28578383	7.536095679	10.84079372	9.291813113	10.17938501
Mlu_16654	0	0	0	0	0.077566238	0	0
Mlu_16655	2.237795564	2.098785824	2.344062215	2.245267444	2.358305362	2.342456176	1.988444841
Mlu_16656	57.43010256	67.23485356	69.43832591	51.74735138	62.15927415	62.68524136	41.97210036
Mlu_16657	4.508856491	5.199219236	7.964670991	1.645351587	4.572089425	2.110127947	1.892293658
Mlu_16658	1.735511163	2.153057982	1.911896221	1.705316247	2.249628683	2.109174626	1.820914445
Mlu_16659	0.264253833	0.170301658	0.190349968	0.400260653	0.281493093	0.41758635	0.294901242
Mlu_16660	0.135331624	0.164893019	0.104253114	0.140926803	0.099110221	0.078414382	0
Mlu_16661	0	0.030257861	0.030062122	0	0	0	0
Mlu_16662	10.67169485	8.636443389	10.44302416	8.051121288	11.35064373	16.85396553	0.927455185
Mlu_16663	0.468958608	0.47949347	0.508151054	0.751303587	0.875588916	1.337727219	0.221416079
Mlu_16664	6.010356247	5.986050604	6.026473605	4.707510868	6.417114523	6.518608482	4.09897907
Mlu_16665	1.062984305	1.042155719	1.055325792	0.753656205	0.984336151	0.746965046	0.462727953
Mlu_16666	0	0.009959709	0.009895279	0	0	0.013024852	0.068986539
Mlu_16667	1.478672098	1.146516237	0.650913937	1.28317219	1.314958099	0.696132128	0.567243974
Mlu_16668	13.28956548	13.04023661	13.54679703	11.55580805	11.51623583	10.08232717	13.45762455
Mlu_16669	0.409588315	0.572345596	0.582512419	0.481204782	0.395554712	0.52029002	0.483461851
Mlu_16670	4.93075751	6.658012511	7.131733955	6.357143351	5.993841952	4.761664852	4.563674871
Mlu_16671	0	0	0.057807204	0	0	0.114134767	0
Mlu_16672	0	0	0	0	0	0	0
Mlu_16673	0	0	0	0	0	0	0
Mlu_16674	14.18831055	13.89675119	15.433551	13.04879957	13.56486515	12.02757637	12.22751864
Mlu_16675	0.444169969	3.778511111	0.547468223	0.246684707	0.743515943	0.411780337	0.363501263
Mlu_16676	6.891170975	7.28346692	7.490554297	5.612577315	9.118796574	9.814972808	3.701984476
Mlu_16677	1.634659013	1.429717782	1.878383213	1.444327138	1.616921508	1.420740832	1.346464424
Mlu_16678	5.449424998	6.698193969	4.565545658	1.220371434	0.14712961	0.305567155	0.719309378
Mlu_16679	0	0	0	0	0	0	0
Mlu_16680	3.250955891	3.654052621	3.796118015	2.423207983	3.680456568	3.55420985	1.855368106
Mlu_16681	12.62935262	13.49203357	9.943355312	13.87892363	10.67907197	8.832877858	17.79522819
Mlu_16682	0.311744803	0.306942475	0.294791627	0.304594531	0.251258003	0.314434177	0.09449138
Mlu_16683	0	0	0	0	0	0	0
Mlu_16684	0.361844605	1.136826796	0.868825101	0.091346614	0.082596524	0.019060129	0.134603438
Mlu_16685	0.153695823	0	0.045104773	0.071133447	0.042879717	0.059370025	0
Mlu_16686	1.004100503	1.831878165	1.924029275	1.722188168	2.323470799	1.984964238	1.570971682
Mlu_16687	8.386618991	8.692715489	8.88705698	6.401827397	8.369246449	8.201624869	9.433387153
Mlu_16688	0	0	0	0	0	0	0
Mlu_16689	0	0	0	0	0	0	0.238927017
Mlu_16690	0.178743315	0.118793137	0.078683107	0	0.112202406	0.077676116	0
Mlu_16691	0.175787903	0.155771953	0.309528519	0.081358096	0.196172813	0.101855718	0
Mlu_16692	0.028653656	0.05078206	0.075680324	0.039784425	0	0	0
Mlu_16693	0.831542777	1.373238751	1.247885881	0.629761641	1.043967437	0.799376192	1.043980591
Mlu_16694	3.748541331	3.811232778	4.16870951	3.451535075	4.557523141	5.601459662	1.776061992
Mlu_16695	2.519513986	2.325229142	2.499295411	2.176325504	2.419733207	2.559812355	2.292350881
Mlu_16696	4.2270922	4.293940284	3.948469698	3.220871698	4.185146839	4.45051805	2.953130511
Mlu_16697	4.08909707	3.994080014	4.540978184	4.064604942	3.033545047	3.903994349	3.042225957
Mlu_16698	0	0.091007416	0	0	0	0.178523005	0
Mlu_16699	0.327150135	0.289899444	0.512042802	0.353293525	0.212967696	0.463365511	0.297482434
Mlu_16700	2.986419209	4.002639087	4.075342907	0.8811356	3.624347828	4.023186428	2.138531028
Mlu_16701	6.577019508	7.806165201	6.527393859	7.139502325	3.736580182	2.286529508	8.073783908
Mlu_16702	7.963121791	6.037148412	5.84229928	5.89678277	5.924366715	5.998230356	9.232254456
Mlu_16703	0	0	0	0	0	0	0
Mlu_16704	1.922200339	2.438100547	2.58824131	1.88392677	1.861193738	2.839018716	3.084503062
Mlu_16705	0.070389648	0.062374786	0.123942564	0	0	0	0
Mlu_16706	0	0	0	0	0	0	0
Mlu_16707	0.109361138	0.103369406	0.198982619	0.111351864	0.109838695	0.05914203	0.238664863
Mlu_16708	1.849023728	2.125883871	2.297586914	1.332392849	1.782657387	1.417190112	1.316875834
Mlu_16709	13.84195921	12.32277361	15.83397703	9.185875577	11.98853875	10.96054173	12.2873617
Mlu_16710	5.503875263	6.02027013	5.299908078	5.094603233	5.638275775	4.567688489	3.049772463
Mlu_16711	30.99448577	29.77819252	23.17056532	21.1397893	29.85551154	24.44937327	73.87107179
Mlu_16712	0	0.563462183	0	0	0.532200885	0	0
Mlu_16713	0	0.01383826	0.01374874	0	0	0.018097044	0
Mlu_16714	1.567622701	1.529600058	1.783327333	1.186113691	1.599529938	1.484947025	0.792813358
Mlu_16715	0.959304534	1.700148166	1.689149859	0.976766973	1.338185576	1.741644554	0.654232303
Mlu_16716	0.651033027	0.677234739	0.884677998	0.393014187	0.592278941	0.508432506	1.650504778
Mlu_16717	10.48946668	10.02942345	9.983742324	9.780113547	10.23958346	12.2441471	17.62390602
Mlu_16718	20.21137674	20.98722929	24.18357407	13.21870794	21.12912517	17.99598554	11.81475157
Mlu_16719	12.48745179	8.992464829	11.60923014	9.61833486	10.90938811	12.16484221	8.889243056
Mlu_16720	1.381202015	1.490004833	1.2688851	1.125631347	1.608386589	1.322237268	0.430025444
Mlu_16721	2.130102872	2.2117597	2.161662647	1.490068594	2.299996021	1.846638066	1.796469231
Mlu_16722	0.082441473	0.438326041	0.290326998	0.228933202	0.207003694	0.334379939	0.506015406
Mlu_16723	0.645124538	0.845074351	0.716135844	0.8567842	0.892093591	0.682592395	0.631255465
Mlu_16724	5.111371338	3.197201709	2.38238919	4.5921307	3.523121699	6.794375562	4.306091888
Mlu_16725	14.13719835	13.66875188	14.87243724	11.20761401	16.15680085	16.60847359	9.927344846
Mlu_16726	6.908591837	6.380260646	6.646953517	6.354390273	7.087587335	7.060149556	4.20462286
Mlu_16727	2.339348829	2.255890791	2.105002259	1.886758052	2.332288064	1.335541249	5.84199131
Mlu_16728	0.726957307	0.905338115	1.297329024	0.381916359	1.003108972	0.614748351	0.844156985
Mlu_16729	0.047804192	4.109017568	1.641391881	0.066374159	0	0.027698893	0
Mlu_16730	4.921243942	5.553779699	9.908818984	2.052947655	5.208710692	2.902634262	3.657225928
Mlu_16731	2.889035974	3.788915707	2.848738997	3.850855531	4.642642855	4.687134445	3.546507978
Mlu_16732	0	0	0	0	0	0	0
Mlu_16733	0	0	0	0.056187625	0.033870276	0.023447906	0.08279505
Mlu_16734	7.329232201	8.075414394	9.098621078	5.841971828	8.146695726	7.111591812	8.132372879
Mlu_16735	2.692791153	2.954316387	2.731998342	1.887218936	2.661620638	1.634566101	1.154337474
Mlu_16736	0	0	0	0	0	0	0
Mlu_16737	6.476350189	7.820074584	7.289114835	5.072492819	7.167801608	7.532595827	0.194144195
Mlu_16738	0	0.023458884	0.046614255	0	0	0.061356911	0
Mlu_16739	6.036952582	7.18160077	6.079432887	4.765144167	5.398841839	5.222973622	5.329693072
Mlu_16740	0.662321877	0.764344158	0.555988988	0.641586095	0.580128573	0.553335794	0.472703312
Mlu_16741	0.844452135	0.72491491	0.906090038	0.329762003	0.695739581	0.428133806	1.187803175
Mlu_16742	3.613154063	2.860730862	3.952762846	2.285722713	3.847240475	3.778296577	3.63056828
Mlu_16743	6.922016566	6.759749349	7.229049669	5.737140266	7.980891833	6.261731185	9.862930105
Mlu_16744	0	0	0	0	0	0	0
Mlu_16745	0	0	0	0	0	0	0
Mlu_16746	0	0	0	0	0	0	0
Mlu_16747	0	0.013802578	0	0	0.026073602	0	0
Mlu_16748	0	0	0	0	0	0	0.040449114
Mlu_16749	1.566549958	1.484577098	1.474973327	1.721946491	1.711790864	1.613682735	0.356121735
Mlu_16750	5.076853338	5.110834042	5.008054219	4.251391418	4.654220773	3.945991951	2.08820694
Mlu_16751	5.043894488	5.538386954	5.816301369	4.034475464	5.047565329	3.970860305	5.328052758
Mlu_16752	1.538144153	1.771905963	2.234408998	0.961042504	1.062091871	0.868956597	0.944093559
Mlu_16753	87.0918126	232.6688529	107.3462935	107.9353368	268.3558378	268.5757291	40.91683152
Mlu_16754	7.720079531	7.818330044	5.906728878	12.76073035	7.461485859	6.869555374	3.008563706
Mlu_16755	3.567368559	3.596923622	3.37686785	3.165543664	3.202800969	2.553985539	2.414603117
Mlu_16756	0.120104523	0.478930125	0.4229617	0.0833801	0.125655202	0.034795718	0.184296619
Mlu_16757	0	0.626402108	0.311174947	0.245372554	0.51769275	0.819180032	0
Mlu_16758	0.349725407	0.619808402	0.307899422	0.971158741	0.585420974	0.607917813	4.293141236
Mlu_16759	4.283009132	4.120641491	5.11748118	3.568069409	3.968841548	2.978013598	6.634734845
Mlu_16760	4.768246873	4.634215595	6.83864572	5.766255027	5.020797937	4.545311429	2.832280677
Mlu_16761	9.570835816	7.717938196	10.42504817	7.935182175	9.665050249	9.242618891	7.808585312
Mlu_16762	8.081982718	7.785332193	8.686670004	6.597920371	7.705581999	7.465727225	6.367761076
Mlu_16763	2.934059911	2.862157906	4.254610191	2.054027765	2.909726882	2.792963164	1.210681759
Mlu_16764	2.472128866	1.858726435	1.714794975	2.028265579	2.225853703	1.779661694	1.456054102
Mlu_16765	0	0.038334504	0.019043259	0.030032578	0	0.125330278	0.088508771
Mlu_16766	0	0	0	0	0	0	0
Mlu_16767	0	0	0.0611934	0	0	0	0
Mlu_16768	0.026632396	0.094399676	0.093789002	0	0.066871735	0.06172579	0
Mlu_16769	0	0.105292307	0.116234632	0.036662063	0.05525034	0.015299607	0.054023236
Mlu_16770	4.473715112	4.197514323	4.402047177	2.923091657	4.01969748	3.507063821	4.307310019
Mlu_16771	0	0	0	0	0	0	0
Mlu_16772	1.950081764	2.070788438	1.745236353	2.103431375	1.86147683	1.568820164	2.407060754
Mlu_16773	3.625772319	3.442421384	4.022750518	3.313349214	3.313365368	3.77297173	3.74693702
Mlu_16774	0.988204564	0.717427392	1.0691795	0.595119673	0.876925164	0.641576047	0.6820615
Mlu_16775	1.277842834	1.927391101	2.202161167	1.698733068	1.911480922	1.669866989	1.89127744
Mlu_16776	3.970899721	3.671745776	4.312991899	3.176215825	3.847350896	3.926423812	4.282916151
Mlu_16777	3.224875248	2.797037013	3.780567307	2.185357209	3.193136801	2.919330694	2.100146331
Mlu_16778	0	0	0	0	0	0.046991206	0
Mlu_16779	0.418203109	0.247056496	0.163638853	0.193552616	0.350024429	0.350013287	0.285208684
Mlu_16780	0.703841247	1.131898042	1.491784173	0.868670824	0.523640573	0.513554214	0.586678775
Mlu_16781	12.98405823	25.06159022	10.04680601	8.265355414	8.836729713	9.879178259	6.066710739
Mlu_16782	0.619938105	0.354964191	0.20992138	0.556182486	0.279392097	0.259734275	0.351240204
Mlu_16783	1.222966148	0.952354794	1.435604666	1.440759761	1.861070581	1.997008322	0.909868193
Mlu_16784	0	0	0	0	0	0	0
Mlu_16785	0.236469137	0.419087531	0.624564663	0.656655377	0.791672492	1.233142896	1.451417856
Mlu_16786	1.793756242	1.816584695	1.891603982	1.915813002	2.045760627	1.964476826	2.419747359
Mlu_16787	0	0	0	0	0	0	0
Mlu_16788	0	0	0	0	0	0	0
Mlu_16789	4.815822738	4.978718378	3.927089456	4.074058997	3.953620261	3.590928391	4.953406522
Mlu_16790	14.81929963	10.96679374	12.9066712	17.03603404	12.04769223	11.97207716	10.75859135
Mlu_16791	6.131575626	6.131746408	7.970471289	5.497708004	6.161568453	6.214583606	7.353934438
Mlu_16792	2.413903051	3.697730495	3.245473206	1.532904744	3.210665579	3.968328616	3.254211535
Mlu_16793	3.719633816	2.858753968	3.084014316	2.757774143	2.871426245	7.142300107	6.132503378
Mlu_16794	5.715661508	5.504268641	6.135010865	3.804912979	5.045979291	4.82402444	5.019344231
Mlu_16795	0.498585335	0.803298747	1.157248167	0.440532444	0.910477368	0.393944013	0.649144821
Mlu_16796	1.368249878	1.181366594	1.606149042	1.461352911	1.497552597	1.057062301	1.435580491
Mlu_16797	4.66045036	3.678095884	4.936513468	2.830994249	3.992089875	4.198241557	2.011307264
Mlu_16798	5.241675658	4.843091622	3.742481186	3.195154301	3.852120695	2.666767897	11.11659948
Mlu_16799	14.76618386	13.22863353	16.4288214	8.373625533	15.50519735	17.5975341	7.193093782
Mlu_16800	2.545854596	3.913977043	5.058855247	1.873877614	2.421763792	1.907596647	1.025007563
Mlu_16801	0	0.189026639	0.09390191	0	0.089269651	0	0
Mlu_16802	0	0	0	0	0	0	0
Mlu_16803	231.0915063	202.8602917	240.6448264	180.1485085	245.4636048	224.5095095	389.1939488
Mlu_16804	0	0	0	0	0	0	0
Mlu_16805	1.041205273	1.342035285	0.500007608	0.65712308	1.029907269	1.70020699	2.130262389
Mlu_16806	2.004571329	1.957244128	2.058969876	1.700884164	2.097213406	1.72073571	1.78481151
Mlu_16807	14.34669001	33.45556713	13.96043969	14.15353507	36.65533599	15.9693562	3.862200923
Mlu_16808	3.71190213	3.359834083	4.446123752	3.295792852	3.54677248	2.815378989	1.173383124
Mlu_16809	0.107044426	0.16599782	0.141363407	0.111470093	0.223983055	0.232590384	0.109504207
Mlu_16810	4.445453241	5.183256879	3.707802895	4.872891572	4.308203647	4.20262432	0
Mlu_16811	0	0	0	0	0	0	0
Mlu_16812	9.68335173	8.432820338	8.819229666	5.099803441	8.523905891	8.899835325	0
Mlu_16813	1.496344205	1.651836704	1.741629553	1.126840677	1.23117159	0.984579359	1.478839682
Mlu_16814	0.534910954	1.474678308	2.354686991	0.041261217	0.124362685	0.068875602	0.364801804
Mlu_16815	2.267550049	2.072944514	2.223791935	1.803355784	2.300274529	2.324224297	1.042377165
Mlu_16816	1.706134037	1.91683066	2.950526324	0.423017333	1.300488134	0.882656156	1.433671649
Mlu_16817	2.379510381	1.739569686	1.518823468	1.238944679	1.095371384	1.413213896	0.973675721
Mlu_16818	2.984713983	2.756932308	2.739097634	1.89647672	1.52427844	1.919943456	2.121784687
Mlu_16819	8.451697344	17.10929442	8.210651245	5.361605551	10.97664326	12.36943884	2.23601106
Mlu_16820	2.988017934	1.723164685	2.630661012	1.51461945	2.223011836	2.390883049	1.067411989
Mlu_16821	20.17512127	26.97625071	19.49217497	21.05727783	23.6496907	27.21240325	28.87723072
Mlu_16822	12.72405205	22.01355979	10.66885534	16.82554658	22.65169909	33.58638132	29.33863996
Mlu_16823	18.79388823	19.02601115	23.54274176	15.02178397	20.32759484	23.08795153	12.83618603
Mlu_16824	0.076464704	0.033879055	0.067319781	0.053084051	0	0.02215274	0
Mlu_16825	0.48828777	0.216344635	0.573186921	0.282486468	0.442740296	0.589428376	0
Mlu_16826	13.68231846	12.16222172	16.14271269	11.35098323	14.82828262	10.14172774	14.93566321
Mlu_16827	6.263711751	5.84369494	6.504005212	5.108838588	6.464860911	5.024229181	3.944962371
Mlu_16828	6.705506984	6.445742243	12.05734854	2.475576725	6.499049293	3.076822999	5.048872106
Mlu_16829	2.595827329	2.15797166	2.733025878	2.489498747	3.046169547	1.643638711	1.587810995
Mlu_16830	0.050723532	0	0	0	0.084908386	0	0
Mlu_16831	0.737796834	0.28603233	0.730753659	0.320125192	0.578920811	0.400778572	0.188687679
Mlu_16832	2.663724859	3.476257762	2.856821894	1.950103741	1.945714025	1.908235702	0.099088537
Mlu_16833	4.712439596	4.498737274	4.523099346	3.895463092	4.655760662	3.962040364	1.615192051
Mlu_16834	2.147123674	3.454799381	4.352744801	2.157442357	2.530103827	2.226274986	2.832280677
Mlu_16835	0.08347717	0.332874487	0.146987161	0.231809247	0.139736162	0.09673734	0
Mlu_16836	1.181216353	0.906114166	1.334857137	0.685402561	1.180472115	0.663994428	1.082113074
Mlu_16837	5.288794575	4.283022682	4.695074754	3.753229007	5.029080687	6.648163043	3.216138305
Mlu_16838	11.36752088	11.20862879	11.94191724	9.073512042	12.05757552	11.41255443	8.538975131
Mlu_16839	0.172088902	0.209679437	0.303015294	0.119469188	0.180042061	0.124640536	2.156530965
Mlu_16840	0.217671415	0.218604623	0.191638644	0.141039651	0.170039287	0.445638231	0.534415922
Mlu_16841	0.63830766	0.659898474	0.561968205	0.738553318	0.65890321	0.308208946	0.043531691
Mlu_16842	0.136911732	0.161763182	0.281254279	0.06336544	0.229182662	0.211546492	0
Mlu_16843	0	0.039811899	0	0	0	0.02603209	0
Mlu_16844	0.033712749	0	0	0.046808767	0	0.019533973	0
Mlu_16845	8.699950744	8.540284325	8.851957502	5.931263501	7.543233013	9.131079662	4.689750521
Mlu_16846	0.031969126	0.056657973	0.028145725	0	0.04013591	0	0.098111238
Mlu_16847	0.258133353	0.019061767	0.094692279	0.089601891	0.162037855	0.049856214	0.044010836
Mlu_16848	0	0	0	0	0	0	0
Mlu_16849	1.244341337	1.234974044	1.18316407	0.276434698	1.499730136	2.336043732	0.305504433
Mlu_16850	11.70605543	9.983375556	12.64208858	9.003386025	10.94960989	11.25528525	8.302701074
Mlu_16851	9.832709703	7.620873538	9.470633139	9.023751543	8.464170449	7.612641421	1.490171283
Mlu_16852	6.648123505	6.024356924	6.588335539	5.24152292	6.095559765	5.478086279	2.734026596
Mlu_16853	2.079589233	2.233695093	1.878432592	1.924949517	2.094698269	2.347332026	0.976198624
Mlu_16854	3.700484334	3.949215033	4.646075535	3.440206389	5.346041655	4.81967448	2.765074016
Mlu_16855	0.210778199	0.49029253	0.278354751	0.146328438	0.396934919	0.442721009	2.10231143
Mlu_16856	26.91622216	44.94206423	26.52999629	31.06065736	41.55093985	50.42774052	44.30636151
Mlu_16857	9.899270025	7.539654035	9.997443424	7.565281158	8.655177366	10.27716924	4.887619547
Mlu_16858	2.241493428	1.809710438	1.754149629	2.489777283	2.08451996	1.241051608	2.343956422
Mlu_16859	7.314324776	7.63444144	8.383806649	5.771137546	7.746542144	6.516070805	6.101034751
Mlu_16860	0	0	0.023858438	0	0	0	0.05544432
Mlu_16861	8.771734223	8.346173881	9.89442625	8.287120412	9.283603375	10.34501887	5.752794396
Mlu_16862	0.369976767	0.59012938	0.716603331	0.667806818	0.495456504	0.493058806	0.075695697
Mlu_16863	0.032334709	0.014326472	0.014233793	0.067343124	0.027063257	0.037471009	0.099233192
Mlu_16864	6.323260994	6.647944952	5.567020189	3.422551371	5.023289648	5.837318359	12.06003385
Mlu_16865	0.055143425	0.097729126	0.14564537	0	0.092307042	0	0
Mlu_16866	0.670287432	1.623506203	0.944197285	1.240888775	1.084623257	0.958005431	1.554230687
Mlu_16867	0.924170061	0.859887177	0.935688785	0.577427485	0.928205717	1.097746817	0.283621987
Mlu_16868	0	0	0	0	0	0	0
Mlu_16869	4.540132274	4.896420715	5.670372294	3.371793194	5.317005377	5.730355236	2.124210507
Mlu_16870	3.230260695	2.781817235	3.224458511	3.284850519	3.503306616	3.176601241	2.51327337
Mlu_16871	2.884134456	3.213399418	3.341490119	2.452268503	3.129473636	2.841476447	2.191183354
Mlu_16872	0.572826098	1.748405884	3.306084786	0.088371725	0	0.036878795	0
Mlu_16873	0.829302058	1.377889192	2.007830862	1.007520379	2.255834331	0.900970238	1.908806946
Mlu_16874	0	0	0	0	0	0	0
Mlu_16875	2.428782656	2.21991147	2.044169034	1.802783181	2.569796207	2.274684048	1.812659633
Mlu_16876	3.210299893	3.551978917	3.426367923	3.013082249	3.662633786	3.595548093	2.825400643
Mlu_16877	0.230321759	0.051024089	0.050694012	0	0.096386469	0.06672697	0.117807169
Mlu_16878	0	0	0	0	0	0	0
Mlu_16879	0.071603262	0.063450214	0.031519876	0.149127285	0.029964974	0.020744322	0
Mlu_16880	0	0	0	0	0	0	0
Mlu_16881	0	0	0	0	0	0	0
Mlu_16882	13.2202341	11.33792272	10.57094576	12.36114428	14.70493637	22.11300446	12.44403519
Mlu_16883	2.172293777	1.367252264	1.85887338	1.042964551	1.886117987	2.070350512	1.329172966
Mlu_16884	0.102622127	0.09093714	0.451744325	0.142486611	0.171783761	0.118923433	0.104980288
Mlu_16885	0	0.089214846	0	0	0	0	0
Mlu_16886	21.620448	24.48776614	25.49872223	17.98072639	24.95109049	23.23769498	3.396849673
Mlu_16887	2.592516288	2.649163502	2.159083818	2.626736912	2.697669234	3.383256724	2.43705557
Mlu_16888	4.801391399	4.824508622	3.774250976	5.059423765	4.628602604	5.936676969	2.192733427
Mlu_16889	1.431373812	1.148113056	1.814233733	1.370623293	1.187692505	1.401353103	2.802301104
Mlu_16890	3.302449044	2.714359002	2.598478913	2.569548459	3.338234846	3.383321708	2.350146943
Mlu_16891	4.114503213	4.042853032	4.139911348	3.730820439	4.521353647	5.011352826	4.352215631
Mlu_16892	3.177057871	3.534105891	5.237109187	0.750845009	2.37622552	1.292521089	1.936208153
Mlu_16893	1.004502304	1.646732072	0.619057038	0.488148574	1.723518287	1.047658817	0.924826343
Mlu_16894	4.361612247	4.693190877	5.133031886	3.831296039	4.917065649	4.616049304	5.281359279
Mlu_16895	0.830597842	0.271166176	0.50033656	1.578132955	0.84154265	5.015321961	4.293141236
Mlu_16896	0	0.028267786	0.056169842	0	0.053398937	0.018483659	0
Mlu_16897	0.412434791	0.751250528	0.534577099	0.413579671	0.73833697	0.623989204	1.078219954
Mlu_16898	1.195929832	2.235650127	1.947145011	1.251061248	1.179213353	0.59802566	2.011086871
Mlu_16899	15.20166798	12.86847344	11.16962103	12.23633525	12.9319553	14.87287961	8.667763843
Mlu_16900	0.323234741	0.18413349	0.142288475	0.16028506	0.154593447	0.227423504	0.094474963
Mlu_16901	22.3068709	16.56764696	17.86055636	25.60127717	16.36793118	19.72390525	14.33361191
Mlu_16902	14.7968191	11.11668803	11.61117252	13.07974861	10.99992245	13.15333471	11.18809628
Mlu_16903	2.008137255	1.652376419	1.389119895	1.294528921	1.590714843	1.288230229	2.347751279
Mlu_16904	7.658307988	7.749373206	9.546170354	5.790381617	5.754004553	4.964623604	9.98031502
Mlu_16905	0.066310785	0.066595075	0.070056285	0.061379869	0.059200311	0.061475289	0.04522303
Mlu_16906	14.14533295	15.09961263	16.81900591	9.680319045	18.22233657	21.30705882	6.025033439
Mlu_16907	10.45757596	10.85926939	11.72305227	6.04244906	7.73789567	9.170599012	7.574897293
Mlu_16908	3.372405863	3.241664586	3.900059341	2.420587056	2.46380397	2.334927344	1.69571385
Mlu_16909	0.079057498	0.035027839	0.069602487	0.054884045	0.033084469	0.091615613	0.080874166
Mlu_16910	2.952172927	3.3796229	2.809841024	1.285082773	3.058557466	3.199208858	2.220116265
Mlu_16911	0.30607014	0.244097735	0.107786071	0.042496582	0.153703342	0.035468873	0.688827359
Mlu_16912	0	0	0	0	0	0	2.268975897
Mlu_16913	0	0	0	0	0	0	1.843382678
Mlu_16914	0	0	0	0	0	0	0.130095189
Mlu_16915	3.570459435	3.888180888	3.345432862	3.48414201	2.796351588	1.495525048	0.968133921
Mlu_16916	0	0	0	0	0	0	0.347105036
Mlu_16917	0.027055304	0	0	0	0	0	0
Mlu_16918	0.567626929	0.785928966	0.343571699	0.098515836	0.415702026	0.26722851	0.36291904
Mlu_16919	6.50777691	4.249201928	6.33257058	4.280106824	6.020179604	4.961528546	2.803081907
Mlu_16920	0.330939019	0.251363066	0.312171239	0.26256871	0.1384934	0.383507977	3.143619961
Mlu_16921	4.029334486	4.746463031	4.099735582	3.249538054	3.190693108	3.676791713	3.603598944
Mlu_16922	3.12236487	4.236722627	5.068359056	3.1837179	3.389166212	2.459344458	6.987124136
Mlu_16923	4.528140377	4.502451285	4.218368464	3.289780998	4.495031092	3.279641135	4.416741974
Mlu_16924	0.024189235	0.042869893	0.042592567	0.067171518	0.04049144	0.042047464	0
Mlu_16925	2.757504521	2.609588153	2.616276714	2.874609006	2.218325649	1.370250779	3.140385343
Mlu_16926	3.172292945	3.584601617	3.430202785	3.961182562	2.904595893	2.171181425	3.659005347
Mlu_16927	0	0.352585618	0.350304731	1.104911143	0.333023907	0.461095347	0.610551523
Mlu_16928	1.000403107	0.583219078	0.625801915	0.694509322	0.793240781	1.174569151	1.831332038
Mlu_16929	20.72747387	20.59876259	22.06414082	17.07727191	22.09401998	21.69739491	3.224375217
Mlu_16930	4.509971031	4.259612463	5.138057598	3.864547595	4.728517191	4.422005506	3.391318303
Mlu_16931	1.024796844	1.162379729	1.118770878	1.252141745	0.994962852	0.593791819	1.090279545
Mlu_16932	0.269565223	0.418024936	0.375766367	0.249520163	0.282023289	0.273336948	0.367679439
Mlu_16933	2.627261709	2.974808034	2.794935442	3.546515997	3.298418009	3.361742109	1.9410688
Mlu_16934	2.334061994	2.477646098	2.761293387	1.755405848	2.258786744	1.775039938	2.238465518
Mlu_16935	8.172727433	7.609501543	8.003464023	7.811682389	8.847839721	11.44406187	5.391935406
Mlu_16936	2.497856285	2.815151663	3.010447265	2.727396538	5.257037615	2.571447977	4.267027238
Mlu_16937	6.536247268	6.304947533	6.752552834	5.023234869	5.75327509	3.759307858	6.612424433
Mlu_16938	404.0487487	312.1696868	312.735306	419.0256102	427.2364028	780.9768121	269.5482336
Mlu_16939	2.398838534	1.966269433	1.979948898	1.623710802	2.409313756	1.772179185	1.717773118
Mlu_16940	7.595941161	7.321477032	9.561940426	6.152213937	7.389307105	6.534341801	8.043137504
Mlu_16941	0	0.087491528	0	0	0	0	0
Mlu_16942	3.306392695	3.213452868	1.815436933	3.455433724	3.392246736	2.904604641	2.909566024
Mlu_16943	0	0	0	0	0	0	0
Mlu_16944	0	0	0	0	0	0	0
Mlu_16945	0	0.125280422	0	0	0	0.081918003	0
Mlu_16946	0	0	0	0	0	0	0
Mlu_16947	0.528062204	0.389945683	0.232453868	0.61099391	0.662960176	0.560948446	1.620589738
Mlu_16948	0	0	0	0	0	0	0
Mlu_16949	0	0	0.117236253	0.023111243	0.013931611	0.048223273	0.068110958
Mlu_16950	42.36629533	37.0850155	31.25701196	60.0896615	48.64692202	105.6273593	18.05386471
Mlu_16951	5.883024962	5.072262794	6.057520926	4.154413019	5.722404061	6.926410414	2.6320433
Mlu_16952	10.82964591	12.60043897	9.560867821	12.66233158	8.285755095	7.648145854	7.119701493
Mlu_16953	3.378401714	3.277338511	3.785259628	3.160099089	3.34255481	3.070226259	4.227275542
Mlu_16954	4.801314914	4.228353926	4.722864011	4.053353221	5.184448457	5.615512005	3.486661315
Mlu_16955	1.738970753	2.092318398	2.28947061	2.015766463	2.203234998	1.895029919	0.163204649
Mlu_16956	0	0	0	0	0	0	0
Mlu_16957	1.838283679	2.345715308	2.028433667	1.667555862	1.846311076	1.23556885	1.955746745
Mlu_16958	8.398244291	7.471055109	9.97879908	6.012505859	8.594170656	10.20749683	5.235279611
Mlu_16959	0.464206379	0.293821348	0.642225341	0.552455571	0.777055784	0.115273837	0.135678116
Mlu_16960	2.657913096	2.444150112	2.869854987	2.785209975	3.987490031	4.736406209	0.513016877
Mlu_16961	10.50320554	11.13018636	13.50247074	8.290170831	11.70252549	12.13285422	5.885554811
Mlu_16962	2.718099587	3.419359352	3.845931418	3.335919636	2.153100514	2.348336038	4.021879938
Mlu_16963	0.397891182	0.352585618	0.350304731	0.276227786	0.166511954	0	0.407034349
Mlu_16964	0	0	0	0	0	0	0
Mlu_16965	7.35545469	8.123798889	9.103614452	6.66048709	9.041153866	10.76805581	4.36201516
Mlu_16966	16.31675245	12.11246467	14.05029456	17.33913197	11.32066084	14.82420301	9.736822746
Mlu_16967	5.881251803	4.114411361	4.632834466	4.154568839	3.62706473	3.8262322	6.33304996
Mlu_16968	4.05725052	4.659182782	5.102881381	4.771082041	4.608594397	4.581793863	3.769315592
Mlu_16969	0.792497024	0.810299974	1.019740287	0.592495929	0.382671967	0.741771277	0.873070007
Mlu_16970	2.16424956	2.092166179	1.99989584	2.160599461	2.095854362	1.720388321	2.561632052
Mlu_16971	0.189444982	0.041968495	0.125090998	0.13151829	0.198200258	0.301864631	0.19379825
Mlu_16972	0.509085872	0.687419752	0.896401819	0.639526278	0.710151309	0.744464597	1.587151813
Mlu_16973	1.585326489	1.525227219	0.837436055	1.06913522	0.606571152	0.734860888	0.09267176
Mlu_16974	1.077267651	1.713950646	0.883764368	1.66571258	2.438535045	2.709572273	1.051930332
Mlu_16975	1.236238649	5.477376572	1.904680143	0.858233306	1.034697536	0.35815313	0
Mlu_16976	0.023799365	0.063268408	0.020953041	0	0	0.013789922	0
Mlu_16977	0	0	0	0	0	0	0
Mlu_16978	0.874108136	0.608597397	0.632144925	0.650176747	0.757733044	0.615010426	0.447097161
Mlu_16979	0.009305115	0	0	0.025839541	0.015576248	0	0.057113628
Mlu_16980	2.856283558	2.985347032	2.95682345	2.048287095	2.443171613	2.576463729	2.504501382
Mlu_16981	0.877199041	0.834473163	0.897218078	0.841821739	0.863754495	0.881998148	3.219925382
Mlu_16982	0.716032623	0.380701281	0.252159009	0.39767276	0.599299489	0.248931863	17.28667861
Mlu_16983	1.217221826	2.240218718	0.769387	0.910033673	0.862045446	1.175479097	2.29881682
Mlu_16984	5.237418061	8.915727445	4.05825488	2.019983324	2.960835048	0.470287499	3.38385412
Mlu_16985	2.136850355	1.456568909	1.429056994	1.540520823	1.083408945	1.250047452	1.681502442
Mlu_16986	12.69461827	11.66579101	14.11376761	10.29436195	13.9169916	14.45965897	7.640105066
Mlu_16987	3.271582699	2.811216025	3.665852122	2.305641697	3.360547852	2.872171691	2.028339761
Mlu_16988	0.210563509	0.106621635	0.18538082	0.250593247	0.201412377	0.122005537	0
Mlu_16989	7.603184104	8.191325126	7.433717444	6.917422471	6.665090945	7.744346971	10.47969436
Mlu_16990	0.267826793	0.166131635	0.141477364	0.148746603	0.134498168	0.108629678	0.109592481
Mlu_16991	0	0.105397013	0.104715197	0.165143342	0.165915849	0.045944465	0
Mlu_16992	0.318440067	0.09406038	0.093451901	0	0.088841841	0.615039321	0.651515044
Mlu_16993	0.139649618	0.134998391	0.111770902	0.035254138	0.138134296	0.139764572	0
Mlu_16994	5.619078021	4.805387017	6.062105661	3.442725149	6.09152133	6.770055649	3.029209722
Mlu_16995	0	0	0	0	0	0	0
Mlu_16996	0.803156657	1.660647007	0.565681452	1.263836718	0.717034553	1.272006384	0.657289956
Mlu_16997	2.073794353	5.436420895	5.705548451	3.059339468	2.748205093	3.880186304	2.916991282
Mlu_16998	5.314139163	4.877229234	4.827112482	3.513554317	4.836086307	5.327399943	3.149575211
Mlu_16999	0.078173915	0.415636222	0.275298306	0.868330169	0.327147015	0.543550045	0
Mlu_17000	6.752827987	5.176093028	5.142608735	4.219210995	4.210687951	3.521475139	0.276320066
Mlu_17001	0	0	0	0	0.049700619	0	0
Mlu_17002	0.127051295	0.39404645	0.111856386	0.176405508	0.159507627	0.128828982	0
Mlu_17003	3.850899608	4.269035687	3.794953998	4.312658184	3.846493641	4.288142745	6.225208375
Mlu_17004	5.641416516	4.93954846	5.16775601	4.531877814	4.294507206	5.63473987	10.96499687
Mlu_17005	5.150073487	4.916620857	5.592313505	3.968279829	4.877789859	4.765613651	3.674310067
Mlu_17006	0.430083025	0.381111962	0.567969807	0.298576312	1.079902768	0.623000995	0.43996593
Mlu_17007	1.3993768	1.800054971	1.669183006	2.632420773	1.926878138	1.673976588	0.369427914
Mlu_17008	0	0	0	0	0	0	0
Mlu_17009	0	0	0	0	0	0	0
Mlu_17010	0	0.059296876	0	0	0	0	0
Mlu_17011	0.362607516	0.522144185	0.478861311	0.629332063	0.569048355	0.393944013	0.185469949
Mlu_17012	0	0	0.03803699	0	0	0.02503346	0
Mlu_17013	0	0	0	0	0.057932284	0	0
Mlu_17014	0	0.040357641	0.080193132	0	0.038118569	0	0
Mlu_17015	0.714492768	0.949706422	0.786302287	0.082670323	0.199336891	0.172497587	0
Mlu_17016	5.049866553	6.799312558	5.915542826	3.856342817	5.588502522	4.454042835	5.854695458
Mlu_17017	0	0	0	0	0	0	0
Mlu_17018	13.68406093	13.21836285	15.56405871	11.3485034	13.72317998	14.27197034	9.685454069
Mlu_17019	5.189157526	4.362488048	5.458833559	4.212114205	5.323181104	4.224829978	2.068914679
Mlu_17020	6.737624015	6.276023994	6.819265435	5.450894971	7.015703649	6.562923779	3.25627479
Mlu_17021	0.874313518	1.748177543	1.421074254	1.182821544	1.08828258	0.675464237	0.321068255
Mlu_17022	5.646659521	9.031587515	5.961479988	5.335209164	8.11869073	7.154538159	7.765802024
Mlu_17023	1.763340403	1.676892633	1.287398229	1.73174261	1.619854151	1.071561712	1.231904605
Mlu_17024	2.721412726	3.047920154	0.765370007	2.728967112	1.771581105	3.372710508	1.082646538
Mlu_17025	0.241044114	0.213597817	0.282954729	0.446239809	0.201747252	0.232777881	0.821943606
Mlu_17026	0.006658766	0	0	0	0	0	0
Mlu_17027	0.114961639	0.560293927	1.214551352	0.159619516	0.408933769	0.166528813	1.176033499
Mlu_17028	0.024357708	0	0.042889216	0	0	0	0.149504552
Mlu_17029	2.726265396	3.68733679	3.479734925	2.082824745	2.936873379	2.086062697	2.161740728
Mlu_17030	6.380334658	6.351274184	6.938434694	5.799038536	6.824518193	6.372320226	1.159392216
Mlu_17031	0.340176591	0.100480884	0.199661741	0.15744041	0.379624522	0.065702153	0.231995687
Mlu_17032	0	0	0	0	0	0	0
Mlu_17033	17.92367909	16.90094264	16.65673759	30.04434896	21.22024499	14.91238164	3.290995875
Mlu_17034	0.034357718	0	0.030248651	0	0	0	1.335594611
Mlu_17035	9.112441248	10.07792647	9.722507961	8.434833717	12.59318931	12.49728517	7.51527913
Mlu_17036	1.544831736	1.706718787	1.695677975	1.197821093	1.947868096	1.511228864	1.641901841
Mlu_17037	1.05892952	1.407533023	1.864570203	0.367570042	0.886294702	1.227138216	0
Mlu_17038	0.027868514	0.028811169	0.1104099	0.006449048	0.04665035	0.029604088	0
Mlu_17039	1.179163864	1.171205813	2.053463382	0.431794448	1.344824312	0.788348958	1.033937096
Mlu_17040	14.85851868	11.59078918	14.4423158	13.40748042	12.93695424	15.60089236	11.32345531
Mlu_17041	1.630417397	1.798592733	1.786957585	0.877787445	1.503860589	1.985803974	1.293460179
Mlu_17042	0	0	0	0	0	0	0
Mlu_17043	0	0	0	0	0.026828265	0	0
Mlu_17044	0	0	0	0	0	0.020317394	0
Mlu_17045	0	0	0	0	0.003940134	0	0
Mlu_17046	3.083516426	3.016031954	3.326413395	2.785578086	3.306060411	2.84961475	2.475583674
Mlu_17047	82.68808813	92.02181191	84.17684017	56.53113362	80.21577236	55.00208788	45.86247264
Mlu_17048	20.97897309	20.26073325	21.16507998	16.76146177	21.8291017	21.90634952	13.69402547
Mlu_17049	14.74161451	16.68807479	13.27058461	12.43438688	11.56717815	9.09685114	17.71942653
Mlu_17050	0	0	0	0	0.05835781	0	0
Mlu_17051	0.087201873	0.347727154	0.575796163	0.060538111	0.218956664	0.101053705	0.178411381
Mlu_17052	0.118798261	0.105271391	0.244044238	0.274910848	0.132574476	0.091779408	0.081018756
Mlu_17053	0.19346223	0.102860284	0.113549864	0.268614365	0.129538026	0.164408415	2.111016653
Mlu_17054	0.649772888	0.303045796	0.481736614	0.379866517	0.457972146	0.733172453	0.209906545
Mlu_17055	0	0	0	0	0	0	0
Mlu_17056	0.208955432	0.216023368	0.214625907	0.09670868	0.174889914	0.201789631	0.071252344
Mlu_17057	0	0	0	0	0	0	0
Mlu_17058	0	0	0	0	0	0	0
Mlu_17059	0	0	0	0	0	0	0.066707298
Mlu_17060	0	0	0	0	0	0	0
Mlu_17061	6.771622804	6.979523487	7.852951999	6.33435897	6.866259854	6.104757599	6.320311066
Mlu_17062	22.66971206	15.99231816	20.44554698	20.41499652	16.59703662	19.10470301	7.746981965
Mlu_17063	2.947981903	2.6821602	3.122823316	2.582844482	2.94238276	2.61243606	2.741567061
Mlu_17064	10.88873271	9.586138734	7.544479301	9.341548245	7.616868149	6.52462817	16.88048339
Mlu_17065	0.669463641	0.454393298	0.526696117	0.494427012	0.453026734	0.792313034	0.437136567
Mlu_17066	0	0.057954526	0	0	0.054739166	0.037895139	0
Mlu_17067	13.44833049	17.83419185	19.0754835	8.752713182	18.44713737	20.84706683	7.117523331
Mlu_17068	8.739752926	9.322815788	11.21846304	5.022170722	9.86593678	8.521600076	5.709952975
Mlu_17069	9.599093751	8.102213755	8.061960123	7.421461469	8.473454485	8.482965954	5.284255114
Mlu_17070	0.508768374	0.545751101	0.695456884	0.427560316	0.33617767	0.302550272	1.205274388
Mlu_17071	12.62875836	13.40292864	13.25158284	14.37422248	13.82693185	13.86903476	7.66124099
Mlu_17072	0	0	0	0	0	0	0
Mlu_17073	0.885457723	0.750521181	0.915135593	0.855249877	0.902213089	0.892270255	0.472593763
Mlu_17074	0.261949385	0.154748484	0	0.363705968	0.511570234	0.354152734	0
Mlu_17075	0	0	0	0	0	0	0
Mlu_17076	2.041585421	2.116331296	2.984393235	1.925427765	2.611486606	2.231968784	1.497414479
Mlu_17077	5.084902787	5.556165073	5.957800662	5.308405088	6.463882907	5.959086966	4.223976705
Mlu_17078	0	0	0	0	0	0	0
Mlu_17079	0.031225483	0.13835009	0.082473059	0.130065903	0.05226973	0.072371168	0
Mlu_17080	0.905964736	0.913539887	0.990142005	0.60725958	0.784414563	0.597342844	1.022657057
Mlu_17081	0.330351415	0.250916753	0.394714813	0.229339689	0.197496422	0.191413516	0.144832535
Mlu_17082	1.132537379	0.898730066	1.27984649	0.610216762	1.089380418	1.14593513	0.587926999
Mlu_17083	0.635864377	0.633894956	0.55981713	0.662153687	0.482307052	0.437516608	0.447202212
Mlu_17084	0	0	0	0	0	0	0
Mlu_17085	0.058441361	0.103573963	0.308711821	0	0.048913802	0.033862323	0.119568577
Mlu_17086	0.246331149	0.327424271	0.162653077	0.171010344	0.206172354	0.071365082	0
Mlu_17087	2.609946511	2.225256915	2.844310794	2.056753385	2.597727889	2.623984957	1.731840414
Mlu_17088	0.18105675	0.080220433	0.092985066	0.041898311	0.050513163	0.069939076	0
Mlu_17089	3.972918936	3.466796879	4.619193971	3.495019021	3.579057028	3.813243792	3.722943107
Mlu_17090	1.839386225	2.241175708	3.238803605	1.532347357	1.385563828	2.584527174	1.128992159
Mlu_17091	7.565500734	7.497561374	8.80343388	4.78196685	7.744589492	5.827104404	5.519717697
Mlu_17092	3.193211452	3.266923707	3.8591675	3.103550106	2.915595939	2.052065664	3.147803426
Mlu_17093	2.108846224	2.548260162	2.599289405	2.608623163	2.50315604	1.79954898	3.137898961
Mlu_17094	0	0	0	0	0	0	0
Mlu_17095	0	0	0	0	0	0	0
Mlu_17096	0	0	0	0	0	0	0
Mlu_17097	3.841170088	3.11036741	3.867666822	3.065118951	3.344290249	3.479201838	1.716305633
Mlu_17098	2.106977498	2.558574905	2.267210069	1.571075944	1.828795996	1.582561542	1.037782233
Mlu_17099	61.95885824	79.11474296	118.2215653	33.01048749	83.77037241	59.72703788	33.90232883
Mlu_17100	0.244165245	0.494545286	0.552764316	0.629596349	0.408719105	0.282950373	0.356822762
Mlu_17101	2.326643393	2.368525853	3.474938242	1.230647175	2.109614139	1.051207057	2.096761351
Mlu_17102	1.647679563	1.608355974	2.255264846	0.947265452	1.659184202	1.074043095	2.343956422
Mlu_17103	2.199976285	2.271236187	2.124911792	1.54211642	2.35974896	2.02964953	1.354687768
Mlu_17104	1.685024311	1.583654919	1.903077112	1.677885684	1.524283863	1.390549711	0.975047446
Mlu_17105	2.579305684	3.537261441	2.433031475	1.875898123	1.696205872	2.13501635	3.266808026
Mlu_17106	0.655539104	1.056175752	1.626482147	0.910189134	1.396609678	0.448895964	2.316627782
Mlu_17107	0	0.103392095	0	0.081000949	0	0	0
Mlu_17108	0.247631655	0.256007818	0.181679783	0.114608796	0.207260842	0.286967415	0.084440666
Mlu_17109	0	0	0	0	0.028447567	0	0
Mlu_17110	0.305507252	0.338401139	0.585969507	0.454483155	0.082189644	0.233916925	0.267880734
Mlu_17111	1.540704678	1.417784081	1.33905129	1.645542457	1.520980771	2.357699486	1.414456462
Mlu_17112	1.759148258	0.779422117	1.009040624	2.849589327	1.673134553	5.405339563	0.981584639
Mlu_17113	2.90468259	1.799482419	1.833103327	4.211485296	3.915639706	9.308864003	1.262200131
Mlu_17114	0	0	0	0	0.068830436	0.047650324	0.168254298
Mlu_17115	8.962506088	13.57825367	8.484538089	13.64833677	13.14756169	16.0539089	9.858554929
Mlu_17116	4.055068523	5.716679432	7.221330403	2.687186809	4.242475159	5.073008105	2.828352409
Mlu_17117	5.076728649	5.224263052	3.820760538	3.865487042	3.666546027	7.140443571	2.010343401
Mlu_17118	0	0	0	0	0	0	0
Mlu_17119	0.373617247	0.248306711	0.230253714	0.155625663	0.156353648	0.162362081	0
Mlu_17120	0	0	0	0	0	0.025944381	0
Mlu_17121	32.31466592	28.49015302	32.11625221	33.5307572	38.8117764	50.67146372	21.46766437
Mlu_17122	0.08529888	0.377931952	0	0	0	0	0
Mlu_17123	2.935298836	2.568559941	3.39182411	2.547213706	3.163083507	2.870070295	2.477268135
Mlu_17124	1.820100864	2.15604654	2.939159112	0.720168099	2.32058016	1.169360313	2.546881971
Mlu_17125	0.009454728	0.008378173	0.016647948	0	0	0.010956591	0
Mlu_17126	0.341007912	0.259010842	0.257335294	0.405836131	0.203867275	0.197588146	1.196036415
Mlu_17127	0	0	0	0	0	0	0
Mlu_17128	0	0	0	0.014150319	0.008529907	0.005905132	0
Mlu_17129	0	0	0	0	0	0.011111533	0
Mlu_17130	2.80862543	2.82473835	2.862088669	2.312682455	2.379585211	2.58584455	2.444246718
Mlu_17131	0	0	0	0	0	0.077623914	0
Mlu_17132	5.90611978	7.123935808	6.391089098	6.27739886	7.847923	9.048858109	4.65758854
Mlu_17133	2.131737811	1.520422018	1.739463087	1.443819725	1.871239968	1.355685265	0.319130217
Mlu_17134	3.530847153	3.393555503	3.449316738	2.677484451	3.279159073	2.51010959	2.278327558
Mlu_17135	0.053803909	0.047677569	0	0	0	0	0
Mlu_17136	0	0	0	0	0	0	0
Mlu_17137	0	0	0	0.016608475	0.0200234	0	0
Mlu_17138	1.485080383	1.552184937	1.693005703	1.480390975	1.290777764	0.992874366	0.311632029
Mlu_17139	0.042684665	0.081052305	0.059053849	0.059265905	0.061244371	0.0211993	0
Mlu_17140	0.040966601	0	0.1082014	0	0.068575823	0.023737029	0
Mlu_17141	4.973639775	4.442578782	5.569845227	3.425224543	5.927825552	6.478389632	3.17486792
Mlu_17142	0	0	0.016225458	0.012794353	0.007712521	0	0
Mlu_17143	0	0	0	0	0	0	0
Mlu_17144	6.063680066	3.358277461	4.448736891	3.157189064	3.594885449	4.245408304	1.550754439
Mlu_17145	3.9976325	3.769525065	2.662207881	3.166659143	2.552327077	2.74692263	5.819665038
Mlu_17146	0.121922619	0.108039997	0	0	0.102045858	0	0
Mlu_17147	2.586242074	2.965809217	3.006151057	2.253108044	2.75882054	2.615082733	3.14713864
Mlu_17148	0.216677698	0	0.254351696	0.300848088	0	0.376644732	0.295542331
Mlu_17149	0.467689094	0.765112699	0.285061186	0.599415791	0.481775788	0.667052934	16.11961801
Mlu_17150	0	0.051969813	0	0	0	0	0
Mlu_17151	8.015559598	7.23154951	8.156374103	7.338870034	9.722900793	9.490744884	6.892543185
Mlu_17152	1.420193202	2.250016898	2.121793942	1.314586638	1.224682478	1.421362245	1.937103882
Mlu_17153	14.66434811	10.9641969	13.31399568	11.13483729	8.054585126	8.629637926	2.812747706
Mlu_17154	0	0.061144131	0.242994351	0	0.057751809	0.039980749	0
Mlu_17155	2.325901988	2.303543236	1.686367457	2.342912132	1.641348441	2.166863311	0.466539027
Mlu_17156	0	0	0	0	0	0	0
Mlu_17157	0.029532368	0.052339376	0.026000396	0	0	0.085558803	0
Mlu_17158	0	0	0	0	0	0	0
Mlu_17159	0	0	0	0	0	0	0
Mlu_17160	1.060619751	1.315794372	0.840395868	0.589050793	1.109636723	0.860367855	2.278482779
Mlu_17161	0.142898554	0.126627523	0.188712549	0.099204388	0.418607471	0.248396526	0.146182228
Mlu_17162	9.894238885	8.903703446	10.3500275	7.248625614	8.361526174	7.412254217	4.535575988
Mlu_17163	4.760323928	3.991690875	5.351324762	4.315302755	4.461711953	4.17156155	3.823327379
Mlu_17164	0.563780765	0.596728098	0.703168842	0.369649156	0.773340693	0.453705651	0.576735919
Mlu_17165	2.489399873	1.527193612	1.517314153	2.392912749	2.243832552	1.553373087	1.958926116
Mlu_17166	13.89917857	14.07606813	15.4877848	10.76166076	15.86084191	13.00875069	8.837606599
Mlu_17167	17.37262252	21.65667317	29.98494663	17.98867152	34.91340004	16.94746755	19.27791633
Mlu_17168	0	0	0	0	0	0	0
Mlu_17169	3.948743841	3.619782673	4.195760562	2.268690502	4.444640797	5.12826844	1.114339938
Mlu_17170	12.07645547	13.2677736	12.94139757	11.00140762	14.72699638	12.5383049	9.279445901
Mlu_17171	0.053744072	0.077389887	0.070974692	0.01865536	0.033736726	0.050603478	0.054979061
Mlu_17172	2.695854755	2.875519819	3.560159354	1.940858191	3.426318098	3.066232097	1.736394464
Mlu_17173	5.463384262	5.324051086	6.08442146	3.501085273	6.083907593	6.511608155	3.089036971
Mlu_17174	13.15798562	13.16867239	17.06985786	9.510794546	12.92392663	9.888843639	10.05566861
Mlu_17175	0	0	0	0	0	0	1.121232763
Mlu_17176	7.654274584	7.528182383	8.741302119	6.142981285	7.214823977	6.077911243	4.950957657
Mlu_17177	5.191236515	4.048123623	5.009138717	4.613004021	4.866311847	5.005189997	5.437978899
Mlu_17178	1.641954036	1.932414225	1.626279571	1.389244454	1.073648505	1.650062636	2.20458604
Mlu_17179	2.074913117	1.973190494	1.871315602	2.107998791	1.821359238	3.75337934	2.070822125
Mlu_17180	3.861001011	5.132056782	4.215055418	2.84124594	4.750379955	6.062693824	2.843800703
Mlu_17181	0.49038987	0.325914012	0.107935222	0.170221551	0.205221375	0.213107721	3.260780705
Mlu_17182	0.033845831	0.022494002	0.037247479	0.03524516	0.007082006	0.019611084	0
Mlu_17183	0	0	0	0	0	0	0
Mlu_17184	0	0	0	0	0	0	0
Mlu_17185	0	0	0	0	0	0	0.060963889
Mlu_17186	0.016508777	0	0	0	0	0	0
Mlu_17187	1.840093682	1.449398108	1.800027388	0	2.737968863	1.540058461	0
Mlu_17188	0	0	0	0	0	0	0
Mlu_17189	0.454214713	0.771450503	0.749797794	0.341606678	0.221763001	0.186421204	0.232326071
Mlu_17190	0.057085762	0	0.050258497	0	0	0	0.233590159
Mlu_17191	36.89892788	38.78868118	41.60296172	31.02880448	44.58165546	47.74319164	23.07427231
Mlu_17192	0.043629565	0	0.038411615	0	0	0.025280014	0.089264263
Mlu_17193	6.50147075	6.845280058	6.308617819	6.309211181	7.66498056	9.134223642	0.357573573
Mlu_17194	7.571576845	7.35105886	8.305232221	6.118118659	8.98635776	9.493511059	6.179521476
Mlu_17195	23.54736409	18.39159963	15.84294823	12.26652817	11.62779068	16.27943058	10.22327864
Mlu_17196	0.848270137	0.563761897	0.622349895	0.392596087	0.354989314	0.204795008	1.301643885
Mlu_17197	4.832569265	5.630448038	5.436446355	3.789808018	4.643945505	5.133528202	7.598522704
Mlu_17198	26.17221316	25.19993449	27.80522474	20.28822924	28.21386886	29.17751676	18.35365182
Mlu_17199	14.90624726	13.51614432	14.15008488	11.46414089	15.14014973	12.52644183	13.41118818
Mlu_17200	2.102712134	2.05149944	2.281319672	1.695686311	2.142114943	2.122903024	2.303123555
Mlu_17201	0.406781925	0.432556828	0.376038779	0.338880002	0.25534891	0.318193897	0.416129392
Mlu_17202	2.359094464	2.682780152	2.890428595	1.337498207	2.435212691	2.403493603	1.367539072
Mlu_17203	5.944170528	5.523987705	6.969595461	4.117043855	7.42225824	8.446667667	2.765265318
Mlu_17204	8.045398709	11.40113248	11.47076277	6.01499544	11.85907929	10.45578906	5.064784269
Mlu_17205	0	0	0	0	0	0	0
Mlu_17206	6.827180548	6.70896734	8.208605192	6.451556	8.187454813	8.572936991	2.877016899
Mlu_17207	0.103662757	0.275577838	0.243373438	0.071965741	0.057841906	0.120129365	0.247437937
Mlu_17208	0	0	0	0	0	0	0
Mlu_17209	1.946170677	2.217306206	1.223867994	1.930127206	1.628890995	0.966563887	1.706478734
Mlu_17210	0	0.044040238	0	0	0	0	0
Mlu_17211	0	0	0	0	0	0	0
Mlu_17212	0.304395868	0.301469729	0.299519513	0.074583735	0.269757442	0.155624339	2.234685481
Mlu_17213	18.89719959	17.68011664	20.46757333	16.41399579	21.55448785	22.35733017	35.78564156
Mlu_17214	2.808249458	4.696323907	3.011485287	2.521247829	2.72154714	1.749510326	4.103972
Mlu_17215	0.621133928	0.765786442	0.546848394	0.449957718	0.542475034	0.453786785	0.442022264
Mlu_17216	3.964534239	4.428504987	3.80993192	3.101179174	4.182808262	3.18688568	3.770027388
Mlu_17217	0.249602786	0.331772944	0.251144149	0.247545158	0.313365936	0.206608326	0.583630684
Mlu_17218	5.833020693	5.384217095	5.862927539	5.399273178	5.980544186	6.28077975	11.63576319
Mlu_17219	0	0	0	0	0	0	5.077908989
Mlu_17220	2.600821884	2.585740062	3.462582518	2.113834778	2.840479332	2.278845455	0
Mlu_17221	0.122109331	0.360684828	0.143340619	0.141286494	0.068134753	0.058960891	0
Mlu_17222	0	0	0	0	0	0	0.169830696
Mlu_17223	1.637202204	1.400756455	1.540805092	0.862243742	0.897778129	0.719653486	0.924040595
Mlu_17224	8.125226562	12.03568361	9.578384082	8.078732431	10.14325252	9.376003581	10.70690146
Mlu_17225	0.839694533	0.347238911	0.591415907	0.854979684	0.421680651	0.421667228	0
Mlu_17226	0.659383041	0.584302913	0.791622329	0.665837297	0.602056753	0.555727004	1.226427357
Mlu_17227	0.67650503	1.165646457	0.761040991	0.939299461	0.660585319	0.391983205	6.843610323
Mlu_17228	0.75030233	0.758184802	0.567857293	0.758477286	0.55637027	0.362285939	0.403970303
Mlu_17229	3.989287393	3.035144234	3.725041518	3.468844746	2.866752192	2.171398375	5.771050984
Mlu_17230	8.299305694	7.06770792	7.859648911	6.932258772	8.50217385	7.270537319	7.234020415
Mlu_17231	0.033729862	0	0.059391767	0	0.028230961	0.019543889	0.069009885
Mlu_17232	0.544654323	0.66826757	0.221314843	0.465372411	0.455860595	0.218482442	1.542932222
Mlu_17233	0.647744865	0.69357114	0.831653596	0.374736314	0.406608394	0.125106292	0.220876478
Mlu_17234	4.255855279	5.428206219	5.058702209	3.150608052	5.175951965	6.212825609	2.689898693
Mlu_17235	0.182173619	0	0	0	0.038118569	0	0
Mlu_17236	2.557921614	2.060605359	2.678518445	1.721972921	2.546384902	3.121436658	2.299524469
Mlu_17237	0	0	0	0	0	0.050394583	0
Mlu_17238	4.483153752	4.394164041	4.641937824	3.835973493	4.0487308	3.83490037	3.623386793
Mlu_17239	1.351833734	1.320770642	1.235934298	1.27537409	1.160458895	1.084548212	1.489274346
Mlu_17240	5.405686962	5.381168029	5.284549504	4.386374664	4.70068611	4.12878853	4.668101274
Mlu_17241	10.06785264	8.186774074	9.072330553	9.867388281	6.146398462	13.58875112	18.17506317
Mlu_17242	0	0	0.188712549	0	0	0	0
Mlu_17243	0	0	0	0	0	0	0
Mlu_17244	0	0	0	0	0	0	0
Mlu_17245	1.159089921	1.434413729	1.354757455	1.137643097	1.070484067	1.181097466	1.022176485
Mlu_17246	2.272245484	2.612131526	2.730401988	1.747995979	2.00460694	2.241767168	2.261636326
Mlu_17247	5.286203025	5.204770782	4.878821351	4.396714056	5.044249899	5.104920916	3.552868612
Mlu_17248	3.900352728	3.471952345	3.574360682	2.658508187	2.967715717	3.153668272	3.119438269
Mlu_17249	3.204336854	4.147131722	3.340786872	3.161195649	4.022911896	3.615619482	3.36423187
Mlu_17250	0	0.04152454	0	0.130127053	0.117662184	0.054303895	0.671118693
Mlu_17251	2.062173954	1.598945381	2.19378338	1.670225594	2.1095342	2.024645821	1.933764048
Mlu_17252	3.369185614	4.892994494	3.570476862	4.504717542	4.9870721	5.567347487	2.553041737
Mlu_17253	4.67658127	4.144086047	4.946657544	3.363405464	4.195763994	3.645454837	0.137670352
Mlu_17254	2.057444197	2.048258269	1.856106223	2.045521661	2.487367785	2.325394082	2.182675017
Mlu_17255	2.242104605	2.573820931	1.929093769	1.061273931	2.004528105	1.948693604	0.938301574
Mlu_17256	3.146500062	2.545771861	3.492847263	3.256238133	2.764392276	2.79701794	2.559048894
Mlu_17257	4.48300941	4.785729123	5.271305019	3.78063721	4.155070758	4.83774307	4.185901801
Mlu_17258	4.128415311	3.426061233	3.894290023	3.502971496	4.771700543	4.309581738	2.480340474
Mlu_17259	9.952190621	9.685517711	11.15030021	8.08069539	9.002949183	7.365814854	7.744569996
Mlu_17260	1.481763398	1.436141418	1.651070418	1.446586627	1.395219325	0.778078316	0.426322388
Mlu_17261	9.858348187	7.56349366	8.829614116	5.866247889	8.822673832	11.99306926	5.413530696
Mlu_17262	0.483983859	0.494139071	0.625256921	0.416342695	0.585606366	0.512092909	0.344421116
Mlu_17263	4.412293791	4.726883697	6.281066828	3.383174406	5.236297612	6.664937507	2.694736818
Mlu_17264	1.380734076	1.223517884	1.519503639	1.677456008	1.444545261	2.100079719	1.412462052
Mlu_17265	12.81570739	13.36053767	7.964464781	13.30818016	16.85575949	19.7187388	18.06783913
Mlu_17266	10.22274268	16.915807	7.806241225	14.04902324	20.2553819	21.45685846	4.908693669
Mlu_17267	0.053158262	0	0	0	0	0	0
Mlu_17268	0	0.12671836	0.020983103	0.099275553	0	0.027619413	0.146287094
Mlu_17269	5.174803824	4.532627627	5.376610585	4.048823673	4.761283533	6.010659819	2.763001869
Mlu_17270	5.667742881	4.914671009	5.177188309	3.586602715	6.62598013	7.633379175	2.891219058
Mlu_17271	0.458260879	4.196174121	2.151756878	0.212092139	2.684861709	1.504654818	0.625055046
Mlu_17272	0.22279238	0.345492529	0.392294318	0.283559901	0.23308882	0.279697681	0.22791194
Mlu_17273	0	0.022787074	0	0	0	0.014899946	0
Mlu_17274	0	0	0	0	0	0	0
Mlu_17275	0.492510147	0.581907826	0.433607586	0.398900904	0.480920257	0.523182306	1.259568923
Mlu_17276	8.47648238	8.633694743	8.878067636	9.942985207	9.174027361	9.738272891	14.55177638
Mlu_17277	1.023023736	1.16554879	1.286676469	1.082229682	0.897016009	0.790352582	2.292403128
Mlu_17278	2.019936387	2.405676578	2.532382889	2.266115789	2.556233849	2.069266293	2.380438234
Mlu_17279	15.0700006	15.41912881	18.87566714	12.64073115	13.66643843	12.16167279	14.55806836
Mlu_17280	3.807815131	3.290529183	3.998584463	3.228699228	3.843905871	3.789513929	4.029123692
Mlu_17281	0.099472795	0	0.087576183	0	0.083255977	0	0
Mlu_17282	0	0	0	0	0	0	0
Mlu_17283	3.362420181	2.447496429	3.242218007	1.94524266	2.546228574	1.368425439	3.439685448
Mlu_17284	7.145757839	7.19108973	7.348485165	6.336478542	6.727504261	6.064005041	5.616296307
Mlu_17285	1.253732592	0.996048635	1.141852117	1.080469387	0.578945921	0.651293428	0.796060672
Mlu_17286	0	0.020667532	0.061601499	0.064766641	0.09760441	0.067570133	0.143154938
Mlu_17287	0.07780776	0	0.068502213	0.216065762	0.130245884	0.180334714	0.477574259
Mlu_17288	0	0	0	0	0	0	0
Mlu_17289	0	0	0	0	0	0	0
Mlu_17290	3.592527131	2.492481816	3.849387992	3.132047994	4.148981002	3.921146332	1.766317538
Mlu_17291	0.047930628	0.099103772	0.042198286	0.022183236	0.026744406	0.027772153	0.032688019
Mlu_17292	0	0	0.080358366	0.12673088	0	0	0
Mlu_17293	0.246559656	0.436970673	0.542679871	0.17116898	0.309545413	0.785744113	0
Mlu_17294	0.104807299	0	0	0	0	0	0
Mlu_17295	0	0	0	0	0	0	0
Mlu_17296	0.082646551	0.219708202	0.509336108	0.229502688	0.276691505	0.718310849	0.507274151
Mlu_17297	19.6862028	21.4026785	21.5555147	15.54256957	20.67677731	15.04911898	19.17959363
Mlu_17298	2.709523059	1.829337418	3.294224881	3.403769958	3.34769858	3.364205375	5.015611606
Mlu_17299	0	0.24688385	0	0.09670868	0.058296638	0.080715852	0
Mlu_17300	0.112910497	0.200108065	0.19881356	0.078385795	0.141754441	0.130846088	0
Mlu_17301	0.706891781	1.252804216	1.369169769	1.766682391	1.064967942	1.228770048	0.86776259
Mlu_17302	0.338955477	0.339296211	0.281838787	0.252743466	0.31521817	0.356427662	0.166950986
Mlu_17303	3.090934098	2.738987335	2.900131482	2.518565201	3.170018137	3.850986978	1.395419351
Mlu_17304	1.054727419	0.942976643	1.144150062	0.758373677	1.064062357	1.031289148	0.558749249
Mlu_17305	2.092186001	1.409010283	1.105180544	1.161965748	0.980616997	1.260753148	1.198546987
Mlu_17306	0.106219409	0.067232014	0.080156506	0.126412533	0.101603092	0.043961477	0.217320463
Mlu_17307	0	0	0.352111978	0.31731756	0.047820286	0.364158277	0.467582021
Mlu_17308	3.615982619	3.027870798	3.767655929	2.441230286	3.387433394	3.632938705	1.628950244
Mlu_17309	4.21505647	4.615112708	5.206987231	3.738203192	5.024004639	5.025265485	3.11541468
Mlu_17310	0.421980276	0.872507593	0.396280373	0.624962442	0.353185812	0.603113495	0.920910906
Mlu_17311	0.070352385	0.031170883	0.061938476	0.073261049	0.01472075	0.040763855	1.223473283
Mlu_17312	2.845790529	3.50107989	3.867626415	3.414198403	3.422461079	3.361873978	2.487225276
Mlu_17313	1.420952217	1.577191022	1.167180458	1.383087625	1.4958177	1.642423458	1.273777024
Mlu_17314	0.118869101	0	0	0.082522433	0.049745074	0.068875602	0
Mlu_17315	0.065692365	0.058212356	0.086753668	0.136816728	0.027491346	0.038063729	0.134403828
Mlu_17316	0	0	0	0	0	0	0
Mlu_17317	6.165262335	7.804656603	4.997130526	3.668662992	6.429715632	7.031194739	4.004402724
Mlu_17318	0.698225857	0.824963897	1.331894171	0.323152646	0.876593578	0.269712515	0.714270433
Mlu_17319	0.742835431	0.573317184	1.223603183	0.565604532	0.822291631	0.83306444	1.912019267
Mlu_17320	1.948129485	1.431898273	1.276383057	1.530678607	1.579971379	1.277548496	1.853856443
Mlu_17321	3.163058213	3.953342753	3.429004217	2.589181653	4.642814652	4.280979557	2.897679698
Mlu_17322	2.204430293	2.339816259	2.388661937	1.917179943	2.088350066	1.628206174	2.874615167
Mlu_17323	2.526822314	2.651574899	2.53406286	2.057551472	2.019472209	1.508134447	0.971761776
Mlu_17324	0	0.063245755	0.125673233	0	0	0.020677477	0
Mlu_17325	12.45324464	15.3492974	17.2788573	10.42534671	14.33165402	12.54790397	9.929244889
Mlu_17326	3.014232413	3.11867608	4.210403648	3.03948567	3.340282116	4.283360772	2.790650601
Mlu_17327	13.91907121	11.61520944	13.07956743	9.420239791	12.84413617	16.37325311	6.954888802
Mlu_17328	0.02205371	0	0.03883232	0.244965365	0.018458345	0.115006025	0
Mlu_17329	4.490221923	4.27630534	4.131405547	3.505513276	3.860728139	3.126411264	3.563565331
Mlu_17330	1.064186858	0.773271532	0.955651953	0.591031905	0.712555958	0.912590696	1.13218651
Mlu_17331	0.445318135	0.169119573	0.364055324	0.132494132	0.346096172	0.202736274	0.780944792
Mlu_17332	0.532836352	0.611037528	0.52430043	0.52222687	0.498436254	0.399543469	0.128254219
Mlu_17333	0	0.048145379	0	0	0	0.031481162	0
Mlu_17334	0	0	0	0	0	0	0
Mlu_17335	0	0.097864484	0.032410465	0.051113618	0.092434891	0.127982698	0.075318267
Mlu_17336	5.905082478	6.157211111	7.182869536	5.026573702	7.195282438	6.661738199	4.034298995
Mlu_17337	3.644542932	3.63325493	3.294614282	3.727451829	3.649563663	2.771652714	5.725589928
Mlu_17338	10.50213543	8.308321518	9.370057824	8.991448516	8.884259401	13.10028542	5.299725198
Mlu_17339	5.769182606	4.915350106	5.540953874	5.146816527	5.43129693	5.835739919	3.601069639
Mlu_17340	0.545949717	0.521979184	0.518602485	0.538599388	0.709466932	0.441205937	1.352146105
Mlu_17341	73.17266775	367.1954063	944.8950999	5.55783617	28.14252634	1.020520667	0.982767271
Mlu_17342	0.224072992	0.577626469	0.43041734	0.169699719	0.340987079	0.330484648	0.250060342
Mlu_17343	3.496574995	3.172757085	3.396459446	2.929033621	3.67166941	3.323087309	2.151433399
Mlu_17344	0.335665725	0.43377456	0.258581076	0.543734425	0.362884607	0.324154591	0.11445967
Mlu_17345	1.508817129	1.358239352	1.628831776	1.521318681	1.653716664	1.550743674	1.494488704
Mlu_17346	0.715415885	0.507164497	0.655048727	0.595995352	0.742491287	0.464272576	0.292742189
Mlu_17347	2.229346237	2.977997803	3.105204984	1.062584802	1.476011319	0.0385593	0.204230555
Mlu_17348	7.026823636	5.440823237	5.345563882	5.11503526	5.767057747	5.217857207	0.697892569
Mlu_17349	0	0	0	0	0	0	0
Mlu_17350	0	0	0	0	0.403982997	0.186447756	0
Mlu_17351	6.70833539	6.194790666	6.652067208	5.735616052	6.619425254	8.530876436	3.10617817
Mlu_17352	4.128710838	3.511074317	3.644702191	3.883337275	3.390591661	3.395485499	2.679478495
Mlu_17353	118.7948077	138.0983568	132.613355	80.51301205	137.1620921	127.2562841	76.59013885
Mlu_17354	2.130502089	1.927520746	2.479073595	1.468714285	1.571185888	2.089092755	2.286145838
Mlu_17355	0.323740937	0.645476472	0.641300866	0.337125751	0.406443307	0.609645554	0.993540603
Mlu_17356	4.679424464	5.058858714	5.850089012	5.19775101	7.284780712	8.730613104	4.978431386
Mlu_17357	3.429202598	2.092246635	2.524150081	3.590493824	3.481818484	3.159595404	2.070296535
Mlu_17358	2.804110299	2.99452968	3.386616002	2.728702108	2.87853974	2.65934351	2.54981878
Mlu_17359	0.563117181	1.696594184	0.396616204	0.469119053	0.942626992	2.610268577	0
Mlu_17360	7.383091932	9.086697245	8.847356839	7.830716703	9.354991028	12.29907798	4.405769941
Mlu_17361	0.635759483	0.524516183	0.772034182	0.669654163	0.660554184	0.851071568	0.448530097
Mlu_17362	1.4990682	1.501644681	1.233711758	0.723963358	1.82746665	1.208481382	1.533515383
Mlu_17363	3.944614638	3.657792276	4.666308824	3.323465496	4.865417469	4.082952269	2.473625763
Mlu_17364	2.857971071	3.007403669	2.778268079	2.066758074	2.39204269	3.001458021	1.096366714
Mlu_17365	10.51093276	8.853018985	15.02607045	8.886444708	13.32669359	13.8388182	21.07908814
Mlu_17366	0	0	0.010455923	0	0	0	0
Mlu_17367	0.636778413	1.156757894	1.345492442	0.353656274	0.826097158	0.70103284	0.325705492
Mlu_17368	10.76589042	9.849318963	12.00745543	8.014512037	11.16793991	10.53151089	9.118227245
Mlu_17369	0.609089223	0.708403186	0.502728933	0.528559613	0.589445638	0.463208646	0.623085523
Mlu_17370	1.795194102	1.499883704	2.731998342	1.353100369	2.318185717	2.020918088	1.679036325
Mlu_17371	13.28079927	12.25409454	13.58332013	14.14938569	10.27189836	8.419020114	8.922805087
Mlu_17372	4.535537589	3.667918506	5.311214014	2.629014883	4.570085536	4.745706986	4.774898636
Mlu_17373	0.045171875	0	0.159077879	0	0	0.026173665	0
Mlu_17374	14.53907773	18.14639281	25.26097635	5.729442023	16.10672158	26.34545742	1.735860937
Mlu_17375	0.990116633	1.121093839	0.677990448	0.992865104	1.104933627	1.179266619	1.12540954
Mlu_17376	0	0.087752307	0	0	0.110511659	0.095632045	0
Mlu_17377	0	0.068546913	0	0	0	0	0
Mlu_17378	0	0	0	0	0.067740551	0	0
Mlu_17379	0	0.035664324	0.03543361	0	0	0.023320086	0
Mlu_17380	0.088656207	0.196403596	0.390266112	0	0.037101396	0.128423821	0.090693444
Mlu_17381	1.335431367	0.824775492	1.567624339	1.236127752	0.812886614	0.797228801	0.662360402
Mlu_17382	0	0	0	0	0	0.026352814	0
Mlu_17383	0	0	0	0	0	0	0
Mlu_17384	0	0	0	0	0	0	0
Mlu_17385	0	0	0	0	0	0	0
Mlu_17386	0	0	0	0	0	0	0
Mlu_17387	0.050569123	0.04481111	0.089042451	0	0.042324956	0.08790288	0.310386923
Mlu_17388	0	0	0	0	0	0	0
Mlu_17389	0	0	0	0	0	0	0
Mlu_17390	0	0.041774954	0.041504711	0.032727946	0.019728625	0	0.048226134
Mlu_17391	0	0	0.229415255	0	0	0	0
Mlu_17392	0	0	0	0	0	0	0
Mlu_17393	0	0	0	0	0	0	0
Mlu_17394	0	0	0	0	0	0	0
Mlu_17395	0	0	0	0	0	0	0
Mlu_17396	0.093632448	0	0.027478107	0.086669874	0.052245179	0.018084294	0.063856023
Mlu_17397	7.372313696	9.713347723	9.479706282	5.65682245	7.550648621	8.543390001	7.740188944
Mlu_17398	5.570089463	5.145892047	6.032681981	4.966412112	4.919007447	4.079563048	4.485726412
Mlu_17399	73.60403029	65.14165709	66.37227235	43.98445695	56.89296717	83.38785533	42.71944941
Mlu_17400	1.114397821	1.053341648	1.046527551	0.598287641	1.032210282	0.835116674	1.61120797
Mlu_17401	40.62799225	37.7258593	41.78872566	24.54674113	36.66036603	45.80119853	26.78026846
Mlu_17402	0.114961639	0	0	0	0	0	0
Mlu_17403	3.037859462	3.071104733	2.975898467	3.445643699	3.330453513	3.247708602	0.962938955
Mlu_17404	0	0	0	0	0	0	0
Mlu_17405	0.005199767	0	0	0	0	0	0
Mlu_17406	0	0	0	0	0	0.013171899	0
Mlu_17407	0.108221217	0	0.238195807	0.375651793	0	0.125411927	0
Mlu_17408	0	0	0	0	0	0	0
Mlu_17409	0	0	0	0	0	0	0
Mlu_17410	0	0	0	0	0	0	0
Mlu_17411	0	0	0.21273051	0	0	0	0
Mlu_17412	0	0	0	0	0	0	0
Mlu_17413	0	0	0	0	0	0	0
Mlu_17414	0.478041924	0.211805029	0.210434857	0.663741586	0.60016179	0	0
Mlu_17415	0	0	0	0	0	0	0
Mlu_17416	0	0	0	0	0	0	0
Mlu_17417	0	0	0	0	0	0	0
Mlu_17418	5.314069474	5.039783781	5.964152215	3.887362939	4.447729079	5.051249247	3.751414723
Mlu_17419	0	0.032000977	0.031793962	0	0.090676618	0.041849415	0
Mlu_17420	17.21034739	17.83159332	23.50665349	12.69054023	17.13480723	16.5874164	22.92549281
Mlu_17421	0	0.005352404	0	0	0	0	0
Mlu_17422	2.177170346	2.098731349	2.253521116	1.409330429	1.982292185	2.344011936	1.354378185
Mlu_17423	0.706591104	0.976771641	0.970452877	0.627886553	0.898923742	0.998974544	0.46260986
Mlu_17424	24.18812127	22.17306206	33.77875664	25.09165367	38.39528773	31.57442032	16.4959611
Mlu_17425	0	0	0	0	0	0	0
Mlu_17426	0.976090591	1.077106064	1.799777939	1.099551956	1.926794364	1.301878688	2.110080504
Mlu_17427	0	0	0	0	0	0	0
Mlu_17428	0.010726042	0.019009459	0.132205401	0	0.080796599	0.087008953	0.065835096
Mlu_17429	2.071101114	1.325477707	1.443528458	1.118304005	1.950136102	1.56672614	0.588525855
Mlu_17430	39.99061905	29.81903906	30.16284426	28.86301599	26.32783133	34.2627685	27.31461878
Mlu_17431	0.16508777	0.402298	0.726719132	0	0	0.119569756	0.422203331
Mlu_17432	3.229803665	3.472614149	4.360079303	1.255645942	3.784558792	2.545138739	0.088107241
Mlu_17433	7.594479341	6.729739965	8.810539085	5.948799413	8.466528193	10.26167911	6.297473236
Mlu_17434	1.761874211	1.642364204	2.034638396	1.493190007	1.761907477	2.028486092	1.076734803
Mlu_17435	0.764567052	0.369551034	0.734320796	0.289519081	1.338017603	1.651213308	0.426619683
Mlu_17436	31.64859087	28.56974234	31.53416965	34.20694604	42.88599959	47.28610871	23.84568287
Mlu_17437	8.018870619	8.980456176	9.95118234	6.182376524	8.313581358	7.2263204	6.183268912
Mlu_17438	0	0	0	0	0	0	0
Mlu_17439	1.737061314	2.058544754	1.805696766	2.440896616	2.452314631	2.692070695	3.982142028
Mlu_17440	6.603911625	5.985394826	5.719413667	6.511070746	7.255695044	9.073831008	4.577126946
Mlu_17441	4.332137766	4.271816728	4.903751084	3.889395547	4.361960199	4.18986493	3.065527321
Mlu_17442	4.701702572	4.204924218	4.420464726	3.284209022	4.032360236	4.094826765	2.464251194
Mlu_17443	4.159291168	3.104920312	3.750626112	4.060003539	4.32514168	5.564892579	4.280654862
Mlu_17444	0.485665184	0.938978841	0.777420467	0.674326169	0.480395284	0.306988397	0.903318754
Mlu_17445	0	0.067293484	0	0.105440092	0.063559991	0	0
Mlu_17446	36.10801283	61.21614148	42.38615415	42.81927178	58.8462122	87.29278732	51.94515045
Mlu_17447	0	0	0	0	0	0	0
Mlu_17448	0	0	0	0	0	0	0
Mlu_17449	13.21384146	13.38680197	12.40018868	10.51396928	10.99624069	10.74969581	11.61961303
Mlu_17450	8.083947409	8.961051298	9.587250978	6.7261298	9.629570396	8.572773782	9.229862424
Mlu_17451	0.058134582	0.103030268	0.409455049	0.161434961	0.194628145	0.303161114	0.118940921
Mlu_17452	0.142635631	0.21667635	0.358791108	0	0.221709569	0.129873069	0.166758016
Mlu_17453	1.222795653	1.239530395	1.207044715	0.874625048	1.00793936	0.933954315	1.175082573
Mlu_17454	0.654906563	0.357129936	0.665286847	0.279787962	0.590303181	0.496228086	0.309210324
Mlu_17455	0.39282481	0.388261061	0.585274935	0.293688296	0.37936557	0.31515521	1.391024616
Mlu_17456	2.758064075	2.241795475	2.51431556	2.335698239	2.54854298	2.448135322	1.560797594
Mlu_17457	9.647059214	6.925451712	8.447227505	8.743998171	9.242397027	9.824998843	3.319322904
Mlu_17458	0.614851014	0.739427736	0.734644357	0.609782422	0.69840374	0.839754283	0.808688204
Mlu_17459	13.4012425	10.59707432	12.49493802	10.14344022	11.52803767	10.59599046	14.18520406
Mlu_17460	3.09860335	1.372891667	3.334247623	1.434094514	2.593445248	3.042213928	1.584903177
Mlu_17461	4.110824031	4.057240457	4.292335514	4.146520469	3.357829521	2.652936769	4.23289274
Mlu_17462	0	0	0	0	0	0	0
Mlu_17463	4.187425275	1.855313706	2.52242644	2.448028668	2.213532041	1.596246331	1.578186248
Mlu_17464	0	0	0	0	0	0	0
Mlu_17465	10.00626107	11.08363259	13.17990642	8.466219145	12.66058948	10.46333836	7.597176403
Mlu_17466	4.763476954	3.628238065	3.958175409	4.644587214	3.314949213	3.767964216	4.434920367
Mlu_17467	4.548030635	3.726333248	4.220539342	3.593032049	3.876967642	4.029702184	3.931164767
Mlu_17468	8.078763209	8.462820315	8.331867981	6.16936708	8.234786129	10.08092978	8.264405622
Mlu_17469	4.442457877	3.545750766	3.744722696	2.712245134	3.349029897	4.545691758	2.320616884
Mlu_17470	0	0	0	0	0	0	0
Mlu_17471	3.590064695	3.720841939	4.511314625	2.832690795	3.951225817	3.001125466	3.041592387
Mlu_17472	2.551608686	2.495901198	2.766393505	2.239220275	2.585564831	2.45240622	2.168747282
Mlu_17473	0	0	0	0	0	0	0
Mlu_17474	1.490254704	1.786650867	1.852270927	1.217151457	1.834267564	0.558728333	3.587057321
Mlu_17475	0.062246208	0.179265428	0.054801771	0.259278915	0.104196707	0.06311715	0.031838284
Mlu_17476	0	0	0.191806197	0.604984134	0.182344238	0	0
Mlu_17477	0	0.043745764	0	0	0	0	0
Mlu_17478	0	0	0	0	0	0	0
Mlu_17479	0	0.013264654	0.013178844	0	0.050114884	0.017346908	0
Mlu_17480	0.017895994	0.031716562	0.015755694	0	0	0.010369367	0.036614455
Mlu_17481	2.690609105	1.961720594	1.169418101	1.60781278	2.137941794	2.762790678	0.209045832
Mlu_17482	3.591774454	4.416134861	4.545677273	4.613004021	4.133546742	3.954204156	0.55114651
Mlu_17483	4.982187564	4.563711398	6.30843634	4.352623845	5.575555275	5.157314559	3.321427718
Mlu_17484	0.792393172	0.468111967	0.664405339	0.209562931	0.505303737	0.5465852	0.308800619
Mlu_17485	0.089673181	0.079462616	0.07894857	0.124507531	0.075053971	0.155876362	0
Mlu_17486	1.270179609	1.059342695	1.337539092	1.279468882	1.334092774	1.082312449	0.917200339
Mlu_17487	2.579887238	2.453408256	2.492935659	2.14050376	2.50162135	2.807398236	2.574800615
Mlu_17488	7.080798342	7.601047427	7.530956711	5.328089751	7.069955246	7.482762143	5.80939101
Mlu_17489	0.076518514	0.097941703	0.116021214	0.076730922	0.064043879	0.078820726	0.026092279
Mlu_17490	2.677697356	2.758195113	2.830446044	2.711442302	2.912078665	2.381635581	2.669439077
Mlu_17491	12.49149758	13.08972462	14.44520301	8.809616035	14.60386227	16.08416147	9.228945912
Mlu_17492	2.933506991	3.018163743	3.355184665	2.696145498	3.12883221	2.677473101	2.528205536
Mlu_17493	0.249335187	0.441889667	0.548788838	0	0.417373302	0.361176937	7.651940289
Mlu_17494	0.520093286	1.419280201	0.837733995	1.017544247	1.033846255	1.263634199	0.967353713
Mlu_17495	0	0	0	0	0	0	0
Mlu_17496	6.647235594	6.520686395	6.219363734	5.380986603	6.220503041	6.480866169	5.77120315
Mlu_17497	1.56690411	1.302477171	1.550420085	1.232188052	1.369484374	1.285524592	0.737622346
Mlu_17498	0.023513032	0.145850172	0.041401904	0.293821912	0.295196351	0.544960531	0
Mlu_17499	0	0	0	0	0	0	0
Mlu_17500	0	0	0	0	0	0	0
Mlu_17501	4.871466011	4.727902334	5.151164491	3.829258575	4.638178198	4.256367933	2.478520251
Mlu_17502	0.484549057	0.830127441	0.654117877	0.448517649	0.757034415	0.393063049	3.106283523
Mlu_17503	0	0	0.044285307	0.034920545	0.042100676	0.014572847	0
Mlu_17504	0	0	0	0	0	0	0
Mlu_17505	1.26122414	1.055526083	1.182355424	1.037723225	1.153351339	0.690184372	0.836244558
Mlu_17506	8.250126504	9.714648253	10.57905146	6.802076055	9.349302299	9.653104184	10.25171334
Mlu_17507	7.040042984	5.682236329	7.840941362	5.205381102	7.809100305	7.607896659	4.026075774
Mlu_17508	0.590408806	1.141488817	1.063222963	0.596187919	0.651387231	0.435396172	4.5572723
Mlu_17509	1.565807417	1.35562103	1.56868584	1.649286378	1.717255999	1.950101111	0.662808912
Mlu_17510	6.018430268	5.550333432	5.969967885	4.045831396	4.854915332	5.159827015	4.791661735
Mlu_17511	0.065595091	0	0.057750138	0	0	0	0.13420481
Mlu_17512	0.010845084	0	0.009548048	0	0	0	0
Mlu_17513	4.455080272	5.202451306	5.792060943	3.457210949	5.496117925	6.527709217	3.296350178
Mlu_17514	0	0	0	0	0	0	0
Mlu_17515	1.17174714	0.980642242	1.002954276	0.74567295	1.266763239	0.96182931	0.199778799
Mlu_17516	0.07016666	0.683949081	0.123549926	0.146135291	0.469820423	0.325249939	0.78956927
Mlu_17517	0.610813909	0.541264067	0.268881307	0.302889299	0.474717599	0.353920198	0.089264263
Mlu_17518	0.076907208	0	0.203128091	0	0	0.044561877	0
Mlu_17519	0.604071158	0.356859383	0.177275425	1.677456008	0.337060561	0.233342191	0
Mlu_17520	5.694216031	5.086540959	5.417497772	3.421762946	5.432102473	5.525549533	1.879052833
Mlu_17521	3.219405026	2.975532389	3.123907912	2.619522992	3.085697684	3.981526497	1.593572874
Mlu_17522	0	0	0	0	0	0	2.368990245
Mlu_17523	0	0	0.072852914	0	0.069259019	0.095894051	0
Mlu_17524	0	0.062907904	0.062500951	0	0.059417727	0.04113404	0
Mlu_17525	4.814351598	5.15405221	6.476192691	4.886153579	5.215823132	5.678222165	4.549982345
Mlu_17526	0.283965074	0.31453952	0.250003804	0.197136924	0.237670908	0.24680424	0.726225815
Mlu_17527	0.346443313	0.245596655	0.122003942	0.28861339	0.057992693	0.160590038	0.283523405
Mlu_17528	0	0	0	0	0.124557654	0	0
Mlu_17529	0	0	0	0	0	0	0
Mlu_17530	1.259011466	1.63629418	1.601076993	1.748085734	1.100591431	1.410369327	0.343451299
Mlu_17531	1.068865856	1.350580416	2.038905018	0.329794747	0.762076156	0.332601246	0.566962352
Mlu_17532	0	0	0	0	0	0	0.226205445
Mlu_17533	1.993778577	1.858142621	2.693522618	2.243261138	1.898908178	2.310486051	2.039593741
Mlu_17534	0.550455375	0.418095608	0.138463645	0.76428469	0.723982151	0.318947018	1.126208648
Mlu_17535	0	0	0	0	0	0	0
Mlu_17536	0	0	0	0	0	0	0
Mlu_17537	4.102671905	3.721133313	4.230073086	3.326621103	3.935150194	3.933366331	2.569559672
Mlu_17538	0	0.048582342	0	0	0	0	0.67301719
Mlu_17539	0	0.057000773	0	0.04465638	0	0	0
Mlu_17540	0	0	0	0	0	0	0
Mlu_17541	4.534069614	4.464223742	4.85931131	3.538573717	4.94203914	4.919464254	3.592376517
Mlu_17542	2.721671781	2.709638883	2.835307501	2.077658469	2.586532779	2.531998856	1.020508442
Mlu_17543	5.037009887	5.229930004	5.800815674	4.167951566	5.344319727	5.82238794	2.290113625
Mlu_17544	0.3171734	0.140529351	0.139620263	0	0.132732679	0.09188893	1.297846993
Mlu_17545	0	0	0	0	0	0	0
Mlu_17546	0.038983765	0.103634728	0.068642875	0.027063679	0.065256665	0.03388219	0
Mlu_17547	1.242927728	1.441626632	1.397925491	1.716718762	1.699331865	2.390552013	0.838783348
Mlu_17548	7.763055847	7.105523113	7.665156558	6.849239925	7.402172919	7.98270468	5.187069491
Mlu_17549	1.018286572	1.148432954	1.255104079	0.976841197	1.348148328	1.104945817	0.454553823
Mlu_17550	18.49829627	16.66160772	19.95566078	15.50341095	17.41788228	14.22650158	20.41732004
Mlu_17551	0.03454527	0.091835401	0.015206886	0.04796469	0	0.020016356	0.035339088
Mlu_17552	0.117191935	0.145387156	0.226987581	0.195259429	0.078469125	0.162969149	0.143861876
Mlu_17553	17.71348647	18.22062341	27.74188225	17.73519296	19.6682626	23.59600622	22.0360163
Mlu_17554	0.188772237	0	0.415489276	0	0.394992845	0.27344788	0
Mlu_17555	22.55867982	19.25988624	22.80357579	18.84488774	22.82374752	30.18680335	16.41317918
Mlu_17556	0	0	0	0	0	0	0
Mlu_17557	7.050423546	7.574184791	6.504822811	5.296908687	6.871038322	4.588836983	9.386046428
Mlu_17558	1.917156469	1.843444878	3.339829823	1.245992492	1.911872058	0.980853685	2.044666713
Mlu_17559	6.063903917	6.295100688	6.651755079	5.476750197	6.586418194	5.878693326	5.661215481
Mlu_17560	4.52010428	3.903765623	4.9289424	5.097242013	4.954650578	4.25430514	18.49588818
Mlu_17561	0.706891781	0.626402108	0.544556158	0.736117663	0.591648857	0.460788768	0
Mlu_17562	5.019170727	4.328177271	5.434580999	4.639007426	4.852988075	5.035140401	5.241794767
Mlu_17563	2.635550846	1.910827584	3.375051353	1.607898036	2.372995475	3.331857247	2.205910912
Mlu_17564	2.157925767	1.695738059	1.792306683	1.300233977	0.954178793	1.69859389	2.748978304
Mlu_17565	5.232365152	4.29524228	4.333399268	4.011307845	4.316654815	4.662334792	3.831104297
Mlu_17566	0	0	0.036769887	0	0	0.096798143	0
Mlu_17567	2.190917525	3.164830162	2.483777629	2.750300501	3.353478547	3.399745134	2.364071676
Mlu_17568	0	0.388231636	0	0	0.122230753	0.084618597	0.896370148
Mlu_17569	0.68308134	0.566666474	0.652568984	0.282511182	0.559555918	0.269476546	0.416293223
Mlu_17570	3.944702138	6.24777865	6.197381911	1.983072353	2.722876639	1.970392094	2.388740304
Mlu_17571	1.895801067	2.015924616	2.559240081	1.579345171	1.295831971	1.775863893	1.9393648
Mlu_17572	16.16440809	17.26328472	18.54227896	13.96329268	16.92246999	14.82702876	13.14250051
Mlu_17573	1.070896589	1.481303098	1.517711772	1.087972647	0.874449568	1.25614045	1.496299225
Mlu_17574	0.449611368	0.251631616	0.416673007	0.208088975	0.231068939	0.146254365	0.613257354
Mlu_17575	13.07992213	12.80214678	11.97703409	13.85799562	13.88467578	18.30007739	10.07033129
Mlu_17576	0	0	0	0	0	0	0
Mlu_17577	7.310269326	8.756322031	8.566518811	5.880005126	8.059532302	10.6623926	6.601491835
Mlu_17578	0.026707326	0.070998953	0	0.037082026	0.067059878	0.123798912	0
Mlu_17579	0	0	0	0	0	0	0
Mlu_17580	2.571510348	2.825597125	2.852597583	2.142261929	2.754922231	3.009789174	1.999256948
Mlu_17581	1.032304759	0.577744544	0.478339249	0.528062603	0.591165088	0.724066733	0
Mlu_17582	0	0	0	0	0	0	0
Mlu_17583	0	0	0	0	0	0	0
Mlu_17584	1.865763304	1.558844235	1.009040624	1.813375026	1.829293778	1.915034588	2.017701758
Mlu_17585	23.43214005	24.08389283	25.90710869	14.61218086	26.85254893	24.17441843	25.01581785
Mlu_17586	5.324177843	4.833580445	5.560571645	4.892030973	4.543565769	5.15671578	3.737809534
Mlu_17587	3.225963124	3.449012979	4.198480769	3.018535613	4.60768012	4.957444121	5.237103689
Mlu_17588	6.592870374	5.014153123	4.753197322	5.838333215	8.211901241	9.625365379	5.098105218
Mlu_17589	14.57388949	13.03551803	11.02655571	12.71026468	12.84595784	12.93057995	5.590793933
Mlu_17590	6.108363041	7.72085174	7.234127803	5.209271923	6.877262259	5.982728271	5.963252642
Mlu_17591	3.246636518	2.685163433	2.429597228	3.005214346	2.490899503	1.693061011	5.867526092
Mlu_17592	3.113064611	2.296566787	3.186293577	3.193863851	3.118957578	2.683462123	3.168912236
Mlu_17593	2.367818143	2.032227009	2.491073313	2.233099213	2.742110793	2.838857203	2.86401847
Mlu_17594	3.679863859	2.18943395	2.059564565	4.050976633	4.091925875	4.279632392	4.194643534
Mlu_17595	1.259276577	1.487853396	1.626051273	0.990790504	1.299908227	1.483631808	1.030570859
Mlu_17596	5.486900661	4.418445764	7.089903795	4.692663432	7.456075922	9.126720077	5.07943084
Mlu_17597	4.668403856	4.175793041	4.380987537	3.381323403	3.944116962	3.153268679	3.993223457
Mlu_17598	3.400982583	3.112341225	3.520830209	2.655591597	3.393713696	3.195693844	3.08782034
Mlu_17599	0	0	0	0	0	0	0
Mlu_17600	0.413747369	1.026581786	0.874234971	1.953202201	1.454439406	1.582251843	14.89857233
Mlu_17601	0.427554248	0.378871122	0.545160281	0.143292781	0.370190765	0.290448123	0.45246108
Mlu_17602	0	0	0	0	0	0	0
Mlu_17603	0.511673855	0.226706258	0.389050372	0.193755857	0.330925752	0.323428448	0.095169389
Mlu_17604	37.8721995	29.18583506	39.02575509	32.0741957	42.57494267	47.41534827	36.01094782
Mlu_17605	0	0	0	0	0	0	0
Mlu_17606	0.121107826	0.429271918	0.746366156	0.616561898	0.777123225	2.292310588	0
Mlu_17607	0	0.03271211	0.097501484	0	0	0	0
Mlu_17608	2.723271614	1.103171862	0.685022133	1.188361692	1.367581784	0.766422536	0.477574259
Mlu_17609	2.254874067	1.578937634	1.527075917	3.524886794	2.190813659	3.919584003	2.290558269
Mlu_17610	0.139508351	0.185435014	0.196517792	0.309922588	0.256882183	0.226336536	0.085628473
Mlu_17611	7.956075751	7.434838446	8.7639315	6.235193541	7.849243709	6.16248894	7.166518711
Mlu_17612	9.732704412	8.717157624	6.309683222	15.06583325	15.11386736	25.22798828	17.23025029
Mlu_17613	4.123254206	4.169037418	5.119409637	4.624013578	5.486284069	5.605224708	3.785387062
Mlu_17614	15.26000152	14.89946342	16.06175047	10.83128166	14.74915845	15.88320349	9.7924316
Mlu_17615	0.659531786	1.388032463	1.233889742	0.228933202	0.552009851	0.191074251	0.84335901
Mlu_17616	3.122165536	4.631152663	5.94569823	2.638694844	2.821461998	2.038466893	2.661591647
Mlu_17617	5.106600301	5.12055463	5.742697832	4.14797188	5.641097563	5.528445703	4.822103255
Mlu_17618	0.29797232	0	0.393503745	0	0.124697293	0	0
Mlu_17619	1.415935439	1.209899962	1.157551859	2.176607681	1.269748688	1.406446083	0.827698463
Mlu_17620	0.048396087	0.042885505	0.042608077	0	0	0.056083702	0
Mlu_17621	0.191492298	0.169688179	0.168590461	0	0.160273754	0.110955221	0
Mlu_17622	1.221093306	0.811540863	0.895878869	0.706432469	0.851684419	1.356100482	1.040960739
Mlu_17623	11.62914714	10.87673833	11.57972696	11.24649085	10.35786946	9.719952498	8.715525376
Mlu_17624	4.444242185	4.625445221	4.749894661	3.633097656	4.250288174	3.196406731	5.822660853
Mlu_17625	0.822374101	1.068811518	0.43441255	0.685099607	0.963626108	1.207141533	1.233864849
Mlu_17626	0	0	0	0	0	0	0
Mlu_17627	3.211644991	5.299361833	2.730041539	3.075336014	3.893049477	5.390204612	4.758231537
Mlu_17628	2.227566254	2.393910481	2.670511389	2.500629855	2.657777817	1.757556018	0.38787296
Mlu_17629	2.807654679	5.307655044	1.812703638	2.209044179	3.524893893	3.958600973	5.744343907
Mlu_17630	8.30762415	8.271685137	8.739780295	7.001309848	7.096503902	4.462721416	8.673614055
Mlu_17631	0	0	0	0	0	0.256249328	0.678616335
Mlu_17632	0	0.156683869	0.062268111	0	0	0.0409808	0
Mlu_17633	12.58352173	12.44573854	17.42828575	10.83087491	13.51852575	13.7795862	17.31889881
Mlu_17634	4.414366155	5.18818641	3.968242197	4.774297868	3.811377111	3.527056964	3.897852008
Mlu_17635	7.973739287	7.863569172	9.17142987	5.773695356	6.745560385	4.868571908	7.192165641
Mlu_17636	18.36697422	15.72789558	20.17406111	11.03442822	18.25502081	14.96568438	13.18845381
Mlu_17637	1.508545271	1.782367944	1.786648806	1.396368785	1.969071357	1.685739666	1.690182631
Mlu_17638	4.998287901	26.83550977	11.26012708	10.61399155	19.44063898	17.46194604	33.98736812
Mlu_17639	9.405710762	9.171045595	11.21008872	8.57303588	8.943383489	7.970933294	6.480018187
Mlu_17640	107.471561	144.9986338	118.4628414	107.3756181	108.6742511	129.774157	58.26405963
Mlu_17641	0.375765282	0.055496511	0.110275005	0.086955778	0.052417524	0.326591097	0.256266678
Mlu_17642	0	0	0	0	0	0	0
Mlu_17643	2.465719597	2.270437689	2.568901363	2.444197377	2.452266954	2.270545272	2.491543589
Mlu_17644	15.17922397	19.53576364	16.68207201	13.83542776	15.77270573	9.453350302	17.00688817
Mlu_17645	0.533003963	12.17520247	2.242012723	0.698940003	2.057060776	1.286813553	2.059840492
Mlu_17646	3.527336131	3.386173695	3.249250717	2.720867449	3.403325913	3.008961603	3.073814566
Mlu_17647	33.7440975	30.74359372	47.35027798	16.76885056	37.13976016	28.59434616	20.17493873
Mlu_17648	2.931521797	6.794053632	3.838293696	3.130998205	4.970118111	3.092311954	4.459880884
Mlu_17649	0.41709111	0.508199121	0.16065368	0.180973088	0.381821251	0.052865875	0
Mlu_17650	2.202558141	2.789751921	2.708472124	1.927971416	2.254255687	1.525909121	4.236940864
Mlu_17651	2.772090279	2.651018587	3.092983864	2.324603431	3.147151581	2.973884058	3.593872878
Mlu_17652	1.531511263	1.22579208	1.391842739	1.02892283	1.116434794	1.731850128	1.971014657
Mlu_17653	9.196307183	5.752360199	6.270787408	4.631781514	7.697054598	7.731636777	4.980509846
Mlu_17654	0.420112713	1.30296919	1.72605366	0.097218209	0.175811357	0.24342336	0.859533019
Mlu_17655	23.63946337	26.7644537	27.74328396	18.34906752	29.03953171	25.52443461	15.70535422
Mlu_17656	0.39163749	0.636247328	0.632131426	0.181257525	0.273158117	0.189103446	0.267091302
Mlu_17657	1.368490724	0.943186698	0.963859059	1.393401672	0.839951832	0.933902728	1.493266517
Mlu_17658	0.66893786	1.580719413	1.963117118	0.309597585	1.306392442	1.550394423	1.824825134
Mlu_17659	4.528458696	4.174636967	4.6459899	4.259327703	4.63076195	4.507178512	6.2763153
Mlu_17660	8.317793472	9.799673376	10.21477135	5.905695049	8.899981024	7.420978713	7.300273949
Mlu_17661	4.476856275	7.278227569	4.313858741	3.670825481	5.015675719	5.004168738	3.389721595
Mlu_17662	4.687041541	3.706070855	5.110495556	3.404061568	3.953100392	5.118208395	2.2129594
Mlu_17663	2.34971758	2.711661757	3.391704567	1.517435533	2.995708891	3.609512017	1.397506913
Mlu_17664	3.787999661	3.170199742	3.844476548	2.264499203	3.170450881	2.591151408	2.475722777
Mlu_17665	21.30448816	30.73924623	22.59152372	17.37436556	21.54335229	19.1818962	19.76857645
Mlu_17666	5.970784719	5.932045911	6.805547676	5.371704396	6.087371676	5.335044925	4.300521995
Mlu_17667	1.990117958	2.018244662	2.316674184	1.320194163	1.684181138	1.165934442	2.578742074
Mlu_17668	33.25643833	28.05747944	28.04778359	32.67262271	26.99082971	35.34483166	20.49556413
Mlu_17669	0	0	0	0	0	0	0
Mlu_17670	18.93700747	19.20010604	23.14791318	14.97278979	20.36781715	15.55950246	15.86502287
Mlu_17671	0.630003104	0.573775752	1.032278019	0.242981513	0.615177689	0.243359251	0.572871098
Mlu_17672	0.925334466	0.663786849	0.543111712	0.305902123	1.106399056	0.612755356	0.901521701
Mlu_17673	7.27810129	8.273555521	8.635987165	5.919514217	8.530080114	7.912777092	6.398163763
Mlu_17674	7.410955424	7.555396088	7.855120016	7.128646596	6.45131704	4.664989875	5.022663995
Mlu_17675	23.49557894	24.08957259	27.93408955	20.92163133	21.19285513	21.64722734	15.73231768
Mlu_17676	3.855678947	3.356106799	3.672419015	3.456025929	3.581124042	3.595254486	2.596234172
Mlu_17677	6.598245992	6.804249811	8.925848668	4.56915856	7.06663737	3.813551466	9.113171241
Mlu_17678	0.843359199	0.983329962	1.328677531	0.616299802	0.445811563	0.231471713	0.908146109
Mlu_17679	2.8991568	2.887833412	3.223138214	2.262428724	3.011002781	1.863765016	2.55446461
Mlu_17680	2.013570527	3.25828132	2.235211875	2.431095663	2.637865259	1.724703151	8.239361968
Mlu_17681	11.79961419	29.59596777	10.8286072	4.581764717	9.080852807	0.637345488	1.534418425
Mlu_17682	0	0	0	0	0	0	0.195892612
Mlu_17683	0.037626176	0.033341902	0.033126212	0	0.031492068	0.043603014	0
Mlu_17684	6.198329626	5.953476003	7.212438508	6.860827899	6.112932969	7.848471444	2.217049453
Mlu_17685	4.070166065	13.50423006	5.666752889	8.279750808	10.85363814	11.1884589	6.584447385
Mlu_17686	2.150721072	1.811586534	1.872694331	1.755615971	2.037469049	1.985670254	2.175965236
Mlu_17687	0.68432366	0.606403688	0.542232761	0.855139777	0.171827989	0.436164858	0.280019511
Mlu_17688	0.692525559	0.521620932	0.396306186	0.240385827	0.260831127	0.280886118	0.850126977
Mlu_17689	21.05170811	18.79816951	18.48647137	14.09008539	14.27647249	11.19701318	35.34023655
Mlu_17690	5.78068095	6.256855733	7.044056607	4.776861479	5.775789411	5.308148517	6.588761309
Mlu_17691	4.898996334	4.837835961	5.226883653	4.525096103	5.733504385	6.591315498	2.293430651
Mlu_17692	1.281328625	1.453905749	1.361957512	1.141209724	1.352316393	1.334567639	0.856797541
Mlu_17693	1.41314384	1.065733903	1.694143424	1.085412711	1.66090023	0.836230838	4.183060692
Mlu_17694	1.41881482	1.438867191	1.387921474	1.444641829	1.134730571	1.242277287	1.354656665
Mlu_17695	0.570857624	0.480564504	0.477455718	0.237783712	0.286675219	0.297691713	0.408782778
Mlu_17696	2.327790132	3.281628878	1.117851404	2.350575298	1.151265769	1.287469254	0.216480052
Mlu_17697	0	0	0.209931424	0	0	0	0
Mlu_17698	9.95830257	7.291437621	6.34605784	10.31613049	6.218632343	6.348371825	2.858750589
Mlu_17699	6.745243817	9.050585964	7.812753864	5.712287197	8.948848691	8.121618592	5.138478981
Mlu_17700	6.092911681	5.632356352	6.473574255	4.384900606	6.494645672	5.387986573	5.514993002
Mlu_17701	0	0	0	0	0	0	0
Mlu_17702	1.037154794	1.032651669	0.974672845	0.986998405	0.819301889	0.87779551	0.667587729
Mlu_17703	0.039388161	0.104709777	0.104032407	0	0.032966801	0.022822443	0
Mlu_17704	6.658015196	6.424478762	6.450365413	5.637525091	6.977376173	6.460626757	3.704733555
Mlu_17705	7.358563388	7.629203082	8.573220147	6.743261692	8.252944629	7.12042533	11.19111567
Mlu_17706	7.826787361	9.90799488	6.890729846	7.263263543	8.38904034	7.913160961	13.48056668
Mlu_17707	1.026313426	0.902403037	1.064671372	1.07150716	0.779089335	0.74679559	1.839354692
Mlu_17708	0.365348879	0.222577244	0.482481568	0.285340455	0.496903713	0.449845255	0.280308191
Mlu_17709	0.676446168	0.668587371	1.076562974	0.288990072	0.69682058	0.84419806	1.703360657
Mlu_17710	13.98236933	13.28557542	16.51939335	11.37281469	12.8051897	12.25189055	8.600658997
Mlu_17711	0	0	0	0	0	0	0.045091036
Mlu_17712	1.411962849	1.137446197	1.450279633	1.0693377	1.342924804	1.146614678	1.444408433
Mlu_17713	4.069831595	2.982234771	3.330439367	2.716727928	3.690197777	5.623299444	4.270105143
Mlu_17714	0	0	1.056790273	0.119045265	0	0.496793052	1.052512045
Mlu_17715	0.234797977	0.312094336	0.206716926	0	0	0.136047567	0
Mlu_17716	0.033815688	0.029965292	0.029771445	0.046951695	0	0.019593619	0
Mlu_17717	0.220547554	0.279192974	0.443818986	0	0.131851571	0.127790531	0.25784632
Mlu_17718	1.400164936	1.949728415	1.408811321	1.055353117	1.205382138	0.950367202	2.455438997
Mlu_17719	1.691143009	2.435196318	2.047220969	0.88053099	2.123159842	2.776351414	1.874170882
Mlu_17720	0	0	0	0	0	0	0
Mlu_17721	2.328090951	2.205790247	2.250222381	1.797524771	2.32058544	2.388835559	1.693826524
Mlu_17722	0	0	0	0.163872257	0	0	0
Mlu_17723	0.063283645	0	0	0	0.05296666	0	0
Mlu_17724	3.03035329	3.594843138	3.313400912	2.375213545	3.415852796	3.384277051	2.449990493
Mlu_17725	3.718199728	3.613684363	4.329488258	3.497223265	2.660283939	2.779888918	10.79743103
Mlu_17726	0.729432501	0.923394639	0.886840467	0.819875257	0.901236157	0.58366042	1.065991682
Mlu_17727	0.570367617	0.294830177	0.502153563	0.593949016	0.517163736	0.52326736	0.388982754
Mlu_17728	2.06502226	1.890886474	2.323067115	2.038896805	1.766774625	0.837566324	1.455260237
Mlu_17729	0.577138049	0.579612373	0.779108554	0.614354907	0.434743717	0.367848358	0.039360009
Mlu_17730	7.55613315	8.586928896	9.927885433	6.246776279	8.64156568	9.792472417	5.251520421
Mlu_17731	0.034771234	0.030812035	0.061225421	0	0.087307681	0.04029457	0
Mlu_17732	3.734621182	3.446795263	3.652039232	3.032274133	3.406986124	3.189736018	2.485268458
Mlu_17733	2.170709425	1.638573935	1.451020263	1.283715578	1.783178829	1.234469123	0.411220425
Mlu_17734	1.977257262	1.433551443	1.213273645	1.747034886	1.203570623	1.284539293	2.083986503
Mlu_17735	9.744266062	6.471354173	4.205335552	8.724914954	5.277205362	4.649697269	21.63029945
Mlu_17736	0.437156759	0.774760502	0.865967123	0.45523066	1.326344394	1.519794534	0
Mlu_17737	0.015723575	0.05573289	0.055372352	0.021831538	0.052640788	0.027331847	0
Mlu_17738	0.053059218	0.047017672	0.015571171	0	0	0.020495854	0.036185646
Mlu_17739	1.488420153	1.51090112	1.371931696	1.387442581	1.333496508	1.153950629	2.444774402
Mlu_17740	15.26807562	12.71032256	13.19787523	11.36975748	16.11740392	17.49440291	14.34887098
Mlu_17741	0.356462376	0.531242753	0.470746007	0.337454574	0.339033117	0.422473974	0.13260129
Mlu_17742	0.309599662	0.514401265	0.272572581	0.483599723	0.388689523	0.381202589	0
Mlu_17743	7.339104675	5.909768008	5.844726877	5.179587467	6.881781844	6.625709807	2.679114261
Mlu_17744	294.7770255	451.4883996	357.2155155	274.3934952	500.7581866	585.6274936	171.786287
Mlu_17745	41.43012061	46.10639299	43.54627069	45.33350048	63.77770353	93.00184116	17.75916532
Mlu_17746	14.31828943	14.51684225	14.42293239	10.52226105	13.44152695	11.95871651	18.11120126
Mlu_17747	3.391143316	2.988547641	2.52751329	2.592879777	2.752755503	2.853156404	1.881850919
Mlu_17748	6.791628767	6.018305335	6.248713862	9.429897723	6.708622488	7.799559423	3.880693966
Mlu_17749	5.868195653	5.044793778	5.243489273	5.148080059	4.789340306	5.802285281	2.269806658
Mlu_17750	16.807746	15.75994134	17.92094357	13.28091618	16.0340595	14.99024365	15.53003947
Mlu_17751	2.635324599	2.439507926	2.775892095	2.384910011	3.150991078	3.967395645	3.129148623
Mlu_17752	6.598098083	5.885421885	6.998186106	6.162195536	6.376838488	5.626443088	4.113506287
Mlu_17753	2.554230267	2.833435047	3.348143199	2.285486047	2.945440949	2.751670513	3.17421889
Mlu_17754	2.031875714	2.011389248	2.111189148	1.626624008	1.884474954	1.410659609	2.808873398
Mlu_17755	12.13647886	12.52553016	13.76679715	12.76438225	15.22670776	17.13125548	13.97657719
Mlu_17756	8.498628686	7.843102338	9.924604288	8.131604173	8.845326844	9.950675938	2.522587958
Mlu_17757	0	0	0	0.057340013	0	0	0
Mlu_17758	2.600334266	2.468838497	2.698154261	2.127590953	1.787763562	1.695032897	2.185071885
Mlu_17759	10.34716941	9.942560197	9.087077986	9.304436241	8.767742254	6.099536021	13.76304551
Mlu_17760	3.005820873	3.116938304	2.646334779	2.042330943	3.479282497	2.445713629	7.327401789
Mlu_17761	12.90986361	12.50105868	11.67446335	12.00394893	9.50955257	6.7356403	18.7640151
Mlu_17762	3.006191363	2.501461218	2.630522783	2.417850384	1.979126631	1.964902174	3.67532367
Mlu_17763	14.37720255	14.99904628	14.75239838	14.25194081	12.1471109	10.93008243	22.9479928
Mlu_17764	3.362512254	2.562041054	3.476188602	2.387408637	2.505179844	2.642040104	1.615654072
Mlu_17765	0	0	0	0	0	0.021342274	0
Mlu_17766	0	0	0	0	0	0	0
Mlu_17767	9.365130035	7.982633037	9.324806311	8.45201408	10.37648854	11.86051734	9.078505041
Mlu_17768	5.063286941	4.486759784	5.246552077	4.571054471	4.743580423	6.567825357	5.968305471
Mlu_17769	2.72979777	2.378655317	2.863960044	2.400467687	2.855956481	2.05622321	3.118320663
Mlu_17770	16.61195685	44.37315364	29.56609734	26.71559883	48.11297016	67.23906319	27.14099181
Mlu_17771	10.24662759	7.429011916	10.66137717	8.406876488	7.146786424	10.16510549	2.858750589
Mlu_17772	0.540625815	0.827480891	0.51923867	0.887116158	0.329082796	0.256296711	0
Mlu_17773	1.631353846	1.375083909	1.961706495	1.5468756	1.665119537	1.498559879	0.976882437
Mlu_17774	0.727069472	1.372601384	1.47504623	0.482807272	0.873118341	0.348015114	1.164172457
Mlu_17775	0	0	0	0	0	0	0
Mlu_17776	3.716039636	3.088271246	3.955510422	1.92390689	2.407347228	1.277299671	3.994723836
Mlu_17777	0.608620442	0.443441183	0.523924113	0.600920532	0.679197955	0.924724702	0.691784411
Mlu_17778	0.20258484	0.119678452	0.059452124	0.281280733	0.056519301	0.352147514	0
Mlu_17779	0	0.029529488	0	0.092537694	0.02789117	0.05792597	1.568123303
Mlu_17780	0	0	0	0	0	0	0
Mlu_17781	0.029124623	0.064520927	0.012820708	0.020219172	0	0.008437752	0.02979388
Mlu_17782	0	0	0	0	0	0	0
Mlu_17783	0	0.070984687	0.176313713	0.055611863	0	0	0.081946638
Mlu_17784	7.972296337	6.680942352	7.812822459	7.8135573	8.72569644	11.32887738	5.166375175
Mlu_17785	26.95727348	25.85686472	28.21222158	21.73213393	32.22047822	40.91839104	13.99773096
Mlu_17786	3.848537593	4.483506704	7.049013694	1.606797675	4.200970477	2.315701513	3.055972346
Mlu_17787	6.996144672	6.171980714	5.447672969	7.598396891	8.718307206	11.71078614	5.407442752
Mlu_17788	0.079230319	0.187223524	0.069754638	0.146677393	0.22104528	0.703921792	0
Mlu_17789	1.97112993	3.12565361	2.192070824	2.232679542	3.212731809	2.554741787	3.926721687
Mlu_17790	0.760379155	0.632546173	0.833384936	0.667926785	0.610440133	0.395624546	7.175287431
Mlu_17791	0	0.04108988	0.040824068	0	0	0.026867733	0
Mlu_17792	5.028390185	5.504268641	4.733379169	3.28551216	4.907633539	3.115200735	6.692458975
Mlu_17793	7.527907398	6.591097459	8.823603988	5.678503428	7.052966588	4.80454491	9.470947355
Mlu_17794	1.994969414	2.311756509	2.740721345	1.461063629	2.110103643	1.714845696	1.973532428
Mlu_17795	1.147423824	1.441693511	1.718840586	1.402923903	1.333039769	0.843459853	3.118428621
Mlu_17796	7.809291733	6.031113724	5.126188122	6.609514347	6.206883418	5.277139337	15.33355507
Mlu_17797	0	0.502190176	0.124735373	0.196716589	0	0.164185337	4.927806039
Mlu_17798	0	0	0.03640379	0	0	0	0
Mlu_17799	3.359433154	2.807918843	3.287002216	2.912725798	3.652822669	4.041824694	2.356117362
Mlu_17800	11.95547782	11.67632878	11.49237563	10.51551187	13.16722526	16.66711917	7.432604364
Mlu_17801	5.996155171	5.978738763	6.417470526	5.111081041	5.219360567	4.23564415	2.496247376
Mlu_17802	58.35238481	53.00806195	55.7743564	50.24138476	58.02512712	53.01427734	43.90845595
Mlu_17803	11.69253615	11.3331424	11.06669199	10.69108228	11.01650562	9.31712489	8.976525089
Mlu_17804	1.640989471	1.475843079	1.574111677	0.986193267	1.065971106	0.808913862	0.952097301
Mlu_17805	0	0	0	0	0	0	0
Mlu_17806	0.147990707	0	0.195437272	0	0	0.128624036	0.756956974
Mlu_17807	4.013717251	7.708162666	4.502795785	4.30547042	7.37039093	7.583621208	5.657695218
Mlu_17808	3.394191576	15.84834253	4.2525205	7.069043491	8.74105973	15.96033081	10.14946946
Mlu_17809	4.933180176	4.648279199	5.589712012	4.213354915	4.957438739	4.388682377	3.901108252
Mlu_17810	6.084927972	6.162368534	6.951593079	6.135345638	6.132286982	6.00217458	4.63680649
Mlu_17811	1.294438196	0.573524008	0.75975182	0.599091431	0.180568158	1.625061687	0.441394391
Mlu_17812	0.042404485	0.056364197	0.055999576	0.088315329	0.05323707	0.03685526	0.2602734
Mlu_17813	0	0	0	0	0	0	0
Mlu_17814	0.013023878	0.02308185	0.09173013	0	0.087205006	0.02263904	0.02664631
Mlu_17815	0.322562269	0.44916767	0.405692719	0.191941915	0.38567956	0.320400512	0.188556827
Mlu_17816	0.734636013	2.506300971	1.552262424	0.969011348	1.414201026	1.213147212	3.682434578
Mlu_17817	0.268205156	0.178249641	0.413225258	0.046548981	0.308660403	0.25253229	0.411552389
Mlu_17818	1.422104385	1.118407616	1.565031838	1.678353523	1.339044764	1.060901695	2.073065792
Mlu_17819	1.520728403	2.170299956	1.916675754	1.511367253	1.942706316	1.521137	1.539297809
Mlu_17820	0	0.235057078	0.583841219	0.368303714	0.111007969	0.461095347	0
Mlu_17821	3.583279244	2.813179571	3.320769543	2.356690796	3.051721445	4.316389016	1.414800565
Mlu_17822	2.906669967	3.054905092	4.225394912	2.346390652	2.602532713	3.055049846	0
Mlu_17823	9.952538023	9.196596427	9.816529019	11.01061432	9.554998717	8.881394406	6.370079407
Mlu_17824	2.36069742	2.743473414	2.555367944	2.417998613	2.623654278	2.578723398	1.187677395
Mlu_17825	0	0.059058975	0.117353842	0	0.111564679	0.038617313	0.136358548
Mlu_17826	0.306467967	3.802011285	0.833974953	0.193417359	0.559647724	0.500438284	0.798026254
Mlu_17827	43.64829763	45.32277857	54.42192897	34.95725983	51.07395186	57.68154739	38.4150803
Mlu_17828	18.02328427	16.38025364	19.31670279	15.57315413	22.0415393	24.57154471	10.36153792
Mlu_17829	3.8807678	3.694974596	3.916415601	3.267365383	3.766408317	3.462619791	3.463142822
Mlu_17830	0	0	0	0	0	0	0
Mlu_17831	0.692164869	0.645633752	0.609384272	0.556393029	0.64030419	0.633247722	1.043471828
Mlu_17832	0	0.154342852	0	0.120917537	0.036444949	0.025230316	0
Mlu_17833	3.02071712	4.261692532	4.374094548	2.527522242	2.761122371	2.823471218	3.724420289
Mlu_17834	0	0	0	0	0	0	0
Mlu_17835	22.56105294	29.09521337	32.51321486	13.27028554	21.60386696	11.18878089	25.80645564
Mlu_17836	9.183243961	8.85176445	9.642118781	8.419722806	9.505558614	7.880519429	5.775602056
Mlu_17837	1.602183948	1.408914736	1.65822512	1.137755455	1.474058333	1.162201305	1.65151209
Mlu_17838	74.87535672	92.77473562	126.847052	66.83230216	128.8640071	80.10182115	54.04820491
Mlu_17839	0.532647915	0.560498079	0.64479939	0.554669822	0.56423026	0.602790918	1.08977533
Mlu_17840	0.683695666	0.835086681	0.797147835	0.872314442	0.773289663	0.695938542	0.378057487
Mlu_17841	6.436541685	11.57505434	20.72253753	1.664711803	2.746419384	1.316289283	3.873204344
Mlu_17842	58.56770163	44.46980208	34.97534269	51.33329486	54.54881122	68.28302002	41.39700834
Mlu_17843	11.19682548	16.30027712	8.684184291	12.67766401	11.32381493	30.39182569	8.863305628
Mlu_17844	5.642791691	4.018916381	3.250049451	5.19878231	4.149054999	4.247383453	2.805306575
Mlu_17845	0.12561026	0.055653873	0	0.087202344	0.105132311	0.145563182	0
Mlu_17846	16.95708962	14.22996023	16.63755225	12.82093238	17.93152935	21.85422041	9.166330563
Mlu_17847	70.1862714	64.54556457	87.9105935	76.52061117	73.68229501	65.26382043	90.79746982
Mlu_17848	2.095718391	2.088072553	2.230616083	1.534531386	2.190391201	1.909063524	1.386586492
Mlu_17849	0	0	0.11527269	0	0	0.075864949	0
Mlu_17850	0	0	0	0	0	0.044769141	0.158080782
Mlu_17851	0.703059763	0.576857796	0.412650783	0.741165821	0.3741326	0.550703421	1.58049808
Mlu_17852	0	0	0	0	0	0	0
Mlu_17853	0	0	0	0	0	0	0
Mlu_17854	3.475119554	3.393254857	4.170283306	1.782506551	3.556988197	3.603900961	2.898323197
Mlu_17855	7.733524774	6.604102848	6.827639647	6.238653033	6.924753622	6.834134586	4.154502735
Mlu_17856	2.583402334	2.819386283	3.130342289	2.907315815	2.645894365	2.848020941	2.169850389
Mlu_17857	9.054492805	9.318038148	10.26376087	6.386309442	8.171554193	4.810587486	9.49929923
Mlu_17858	0.035782352	0.031708023	0	0.049682327	0.029948838	0.020733151	0
Mlu_17859	0	0	0	0	0	0	0
Mlu_17860	10.58067871	9.395276504	9.584529395	8.482872053	10.34286491	13.26138011	5.140007452
Mlu_17861	2.743258929	3.781399881	2.8847916	2.010254046	2.551146447	2.693336184	2.650391092
Mlu_17862	2.091015547	3.705847436	4.213700477	0.838728004	1.205639698	1.130812156	1.045765173
Mlu_17863	6.013378045	3.996502137	6.882457661	8.766794973	8.556152698	9.059167415	0
Mlu_17864	0	0.022020119	0	0	0	0	0.101682478
Mlu_17865	4.157742729	3.43720531	3.660490645	3.168030232	3.543572588	3.217024064	4.616368962
Mlu_17866	2.648282976	2.466741997	2.795219161	2.444390718	2.153569684	2.231968784	5.295133439
Mlu_17867	0	0	0	0	0	0	0
Mlu_17868	0	0	0	0	0	0	0
Mlu_17869	8.589631155	7.549897437	6.998535147	8.041104852	7.154327554	6.590340259	7.946763633
Mlu_17870	0	0	0.031656326	0	0	0	23.76173139
Mlu_17871	2.247822544	1.603217276	2.220330813	1.522443571	2.248460919	4.193228482	3.140746889
Mlu_17872	0.386324578	0.114112012	0.113373818	0	0.215561987	0.149230471	0.52693594
Mlu_17873	8.825601713	8.614084041	5.855719512	7.636541787	8.002349744	14.34077537	5.364704881
Mlu_17874	0	0	0	0	0	0	0
Mlu_17875	0	0	0	0	0	0	0
Mlu_17876	0	0	0	0	0	0	0
Mlu_17877	0	0	0.027516882	0	0	0	0.031973065
Mlu_17878	0.246103064	0.193849541	0.120372202	0.227802668	0.228868282	0.301040234	0.22378514
Mlu_17879	0	0	0	0	0	0	0
Mlu_17880	0	0	0	0	0	0	0
Mlu_17881	1.861823183	1.649828161	1.271758481	2.05022401	1.316490161	1.33918127	6.436255219
Mlu_17882	1.174492932	0.788454715	0.877356681	0.741243281	0.804287519	0.804261917	0.145634143
Mlu_17883	2.589499167	2.365470361	2.997519749	2.68546301	2.11382459	2.065389925	2.223854734
Mlu_17884	0.09873377	0.043745764	0.086925543	0.342719467	0.12395615	0.486274031	0.808020639
Mlu_17885	6.430434909	7.477053733	6.739733885	5.196420301	6.748977589	6.505623298	6.613005574
Mlu_17886	1.562885166	1.429603597	1.731058205	1.120000976	1.350288134	1.54823783	1.237779719
Mlu_17887	2.97186384	3.353741561	3.399134288	1.763380742	2.997597075	2.119346505	2.026769658
Mlu_17888	0.233971223	0.051832569	0.051497262	0.162429719	0	0.135568526	0.119673831
Mlu_17889	3.750222924	3.811514692	4.06986151	3.358003388	4.035642167	4.079860009	4.196551327
Mlu_17890	52.11271965	54.36587597	63.45074277	32.09244757	63.54033536	63.45787645	33.02879316
Mlu_17891	6.945857951	7.605955643	7.742764869	5.940434431	6.940821803	4.866241956	7.078450276
Mlu_17892	2.552261347	2.721869633	3.200696311	1.668840222	2.570858297	2.60516812	2.610909922
Mlu_17893	1.981485406	2.064146805	2.037476938	1.68012894	2.025585888	1.761619341	0.557043138
Mlu_17894	0.902298335	0.62822481	0.680902698	0.626402098	0.593370434	0.858907483	0.131861758
Mlu_17895	0.630012864	0.591116769	0.554665439	0.411645646	0.589339017	0.300624909	0
Mlu_17896	2.784796541	2.36965327	2.890135565	3.021562445	3.009970454	4.498783041	2.301670225
Mlu_17897	11.98741308	11.57549294	12.9937236	9.407495751	11.90266088	11.39417007	8.090618506
Mlu_17898	0.448340696	0.612489888	0.986801633	0.622502651	0.578508497	0.400493134	0.879066029
Mlu_17899	2.730587087	2.749198123	3.376850229	2.522621323	2.890129929	2.524080464	2.608560393
Mlu_17900	3.533246396	3.332931971	5.619296478	3.006760769	2.384862459	4.226575535	18.88834866
Mlu_17901	1.927667348	2.612502989	2.595602633	1.259523282	1.423591959	1.445447361	4.639913736
Mlu_17902	0.119082128	0.158284404	0.20968061	0.082670323	0.299005336	0.241496622	0
Mlu_17903	0.246331149	0.545707119	0.21687077	0.342020687	0.618517062	0.570920653	0.503983216
Mlu_17904	1.352136023	1.198176125	1.360485817	2.95017699	0.48501447	1.343074239	0.395201955
Mlu_17905	0	0	0	0	0	0	0.395201955
Mlu_17906	0.579486867	1.198176125	1.360485817	0.804593725	0.80835745	1.119228532	10.27525083
Mlu_17907	0.263207094	0.339254148	0.379191942	0.498343971	0.340459083	0.166372898	0.195822071
Mlu_17908	0.043373255	0.057651891	0.133650859	0.060221985	0.054453322	0.012565751	0.177479729
Mlu_17909	12.28829685	9.899181507	9.088401049	7.697914556	7.618492128	6.245100078	4.782780321
Mlu_17910	0	0	0	0	0	0	0
Mlu_17911	1.158300303	1.676471882	1.019771472	0.589692554	0.743256728	0.693518482	1.184916959
Mlu_17912	2.739842362	2.781446029	2.763452776	1.292675266	2.738448391	2.126982261	2.068086451
Mlu_17913	6.577183905	5.569243487	6.562651408	6.392504885	6.45299061	7.389062452	5.158379764
Mlu_17914	7.460387841	8.559471981	8.208428144	7.782709552	8.660144445	8.904910834	6.969250936
Mlu_17915	5.210333029	5.144319732	6.668421889	5.336437372	6.285624761	6.662280974	4.145603469
Mlu_17916	15.92780933	14.66361382	15.45342046	12.76442554	16.6773401	20.91070368	11.15415556
Mlu_17917	0.733554672	0.595859963	0.807279992	0.509255274	0.358146226	0.177099639	0.250137024
Mlu_17918	9.001337198	8.189887547	9.120277201	7.267685967	9.916846065	12.46158049	7.124576837
Mlu_17919	4.981504119	4.44537564	5.223500583	4.195023785	5.03555532	4.964815931	3.839924386
Mlu_17920	0.280239197	0.055184441	0.328964705	0.259400414	0.312736603	0.126293454	0.318532035
Mlu_17921	2.870249859	2.871615794	2.771523824	2.056889856	3.513069663	3.898429452	1.326028296
Mlu_17922	2.317693223	2.286295552	2.444755856	1.396500066	3.275776131	3.205287846	1.252578226
Mlu_17923	1.517595272	1.330335322	1.968227394	0.906287627	1.802843569	2.363793069	1.302070095
Mlu_17924	3.917074498	4.796373697	4.984802534	2.719348566	5.662834181	4.188529843	2.185682837
Mlu_17925	0.289322906	0.256379382	0.070755794	0.223173876	0.161436843	0.1722973	0.345299821
Mlu_17926	0.705098053	0.543315323	0.202425225	0.510782452	0.397708136	0.799338301	0.344969826
Mlu_17927	3.763416773	2.918036014	3.365095449	2.531028755	3.149875683	2.657623007	0.721855606
Mlu_17928	0	0	0	0	0	0	0
Mlu_17929	0.87816512	0.73494168	0.801774314	0.767705026	1.020833196	1.27207472	1.031432611
Mlu_17930	3.165540275	3.815944858	3.992120828	2.850955275	3.795186186	4.858124329	3.559192198
Mlu_17931	0.380717116	0.359858201	0.715060536	0.14096269	0.212433127	0.044119322	0.311572511
Mlu_17932	14.29921749	13.3535639	15.86902059	13.15842397	16.50161363	17.26429401	8.067557205
Mlu_17933	8.4050129	9.126831335	10.00792833	9.422102563	10.46565178	10.77801411	6.69528247
Mlu_17934	0.514374456	0.725145297	0.782207539	0.422020072	0.88060333	0.704460239	0.478358453
Mlu_17935	9.720211091	10.00691296	10.29526465	7.810454712	10.39689425	8.26167003	7.12568709
Mlu_17936	4.249861045	5.183724893	4.533929031	2.684266198	3.612812407	2.578352201	4.194077029
Mlu_17937	3.175875465	3.205931853	2.752813504	2.727570744	2.521103382	2.807694656	1.909120456
Mlu_17938	1.589763733	1.713340392	1.758998636	1.044003497	1.905977759	1.979221591	0.65930879
Mlu_17939	9.85642773	8.164942676	10.56916082	7.688340036	8.509093858	9.702368302	7.024056078
Mlu_17940	0.866980041	0.05487586	1.662886439	0.773849696	0.051831307	1.9376318	3.73766024
Mlu_17941	0.243101808	0.215421213	0.142685098	0.112512293	0.203469485	0.140859006	0
Mlu_17942	14.36856325	12.87663966	14.4402442	12.94878322	13.36484317	14.90733863	6.545099042
Mlu_17943	1.97516455	2.100316803	2.65188578	2.331069657	2.452184461	2.536881041	1.48173812
Mlu_17944	12.49406332	11.69342752	18.00344295	5.425152617	11.76922905	6.019242575	8.089951003
Mlu_17945	26.1624548	22.3669176	35.99647776	14.49125773	21.8972506	11.74660207	49.6746339
Mlu_17946	0.103533542	0.238536421	0.145842045	0.201252902	0.121316593	0.0959837	0
Mlu_17947	8.189328111	7.374991628	8.786032222	4.548218353	9.54811709	5.958953631	17.10570892
Mlu_17948	0.039848772	0.035311423	0.070165985	0.082992576	0	0.023089332	0
Mlu_17949	4.267291667	4.6162544	6.14771656	2.231478176	4.360141199	2.633127476	3.7417286
Mlu_17950	21.87750554	20.67084257	25.94057875	17.29483444	20.14953547	18.27966458	23.77030654
Mlu_17951	0	0.041789779	0.207597197	0	0.118413753	0.109301523	0
Mlu_17952	38.78487619	30.87397443	7.668562454	20.36655063	26.12147386	1.183648689	8.591170763
Mlu_17953	4.935689298	4.845914646	5.14968691	3.611479184	4.746973776	4.146424345	2.959373661
Mlu_17954	4.090330956	7.853275432	7.343503407	3.452097155	6.04145966	4.066237637	4.840687312
Mlu_17955	3.727788353	3.509784602	4.307569048	1.488065813	2.925052202	3.212955063	3.718113202
Mlu_17956	0	0.06311018	0.062701919	0	0.02980439	0.061899456	0
Mlu_17957	6.730794926	8.117872726	7.500422321	5.895394496	7.438948046	7.918628103	2.87708972
Mlu_17958	0	0	0	0.044377143	0	0.037038443	0
Mlu_17959	3.100580603	2.789805224	2.6457689	4.128412309	2.382168859	1.713632889	11.45111613
Mlu_17960	2.772588881	2.423463165	3.121818718	1.937906884	3.267755735	2.830507673	2.083812522
Mlu_17961	6.139793783	5.37630415	1.087496044	13.0142705	5.564539986	10.60947873	0.074329947
Mlu_17962	2.461537133	2.290318965	1.541081279	2.753182067	2.804213454	5.736789079	1.454902772
Mlu_17963	8.23247419	7.385712272	8.463383873	7.490141197	8.730633688	8.621720124	8.997040887
Mlu_17964	2.1475836	2.241370818	2.156843926	2.385465331	2.037130442	1.852715768	2.115565169
Mlu_17965	0.032540562	0.014417678	0.07162205	0.045181234	0.013617775	0.056564341	0
Mlu_17966	0	0	0	0	0	0	0.204525755
Mlu_17967	37.49226372	35.95544145	34.22708328	37.13118767	39.94694303	47.30040663	24.18166911
Mlu_17968	2.032521779	2.678544543	1.376491532	1.591938643	1.701164478	1.358875112	2.452421856
Mlu_17969	4.656949838	3.755638833	4.005340684	4.022580361	3.83616997	3.996702852	2.98688273
Mlu_17970	18.84232229	15.01205052	15.55874737	17.05762309	16.81098821	17.47113276	15.0611668
Mlu_17971	0.069216487	0	0	0	0	0	0
Mlu_17972	2.413974609	2.476863402	3.691260753	2.11686609	2.9774757	2.650196204	1.29970815
Mlu_17973	0.402498865	0.293727124	0.406473315	0.476668864	0.287339174	0.171483438	1.889196304
Mlu_17974	0	0	0	0	0	0	0
Mlu_17975	3.126956583	4.207675336	3.747115838	2.412028247	2.907973466	2.835183876	3.909658032
Mlu_17976	3.182632299	3.703103507	2.582713183	3.266183605	3.497652592	3.415581551	1.075818399
Mlu_17977	5.599157029	5.128993179	5.974811722	4.083796453	5.567145446	4.698350938	3.754137717
Mlu_17978	1.524930757	1.259991959	1.333482842	1.216019047	1.414305904	1.295521344	1.349165179
Mlu_17979	0.42915712	0.348600527	0.188915684	0.695178216	0.269394474	0.041443984	0.439018749
Mlu_17980	1.407871447	1.263980613	1.957096965	1.620402862	1.81403795	1.320234114	1.440223015
Mlu_17981	0.03555261	0.06300888	0	0.049363339	0.02975655	0.082400132	0
Mlu_17982	14.20297217	14.18677765	14.36011276	11.91576567	13.81973757	13.66743724	11.39757662
Mlu_17983	6.606573081	7.66741278	6.250512467	7.01662641	6.014383351	4.992120497	5.245314464
Mlu_17984	4.919725236	4.191869825	6.4970139	3.152693778	5.094301642	6.139767949	4.51659377
Mlu_17985	0	0	0.042361253	0	0	0	0
Mlu_17986	0	0	0	0	0	0	0
Mlu_17987	1.987344572	1.95988619	2.003648432	1.913740211	1.797493729	2.711632118	1.901849832
Mlu_17988	0	0	0	0	0	0	0
Mlu_17989	2.156254001	2.105706689	3.060642596	1.619133862	1.417998154	1.568105883	1.170425922
Mlu_17990	1.659713797	1.313153393	0.678422455	1.440277794	1.116268806	2.249639366	1.515939702
Mlu_17991	5.7105311	6.727686519	6.992368493	4.16188048	5.695180335	5.527374785	4.118324487
Mlu_17992	2.218407435	1.91955587	2.274779309	1.884337856	2.118874421	2.480062721	2.723261232
Mlu_17993	0.10098454	0.044743008	0.044453564	0.070106444	0.084521265	0.058512859	3.099152108
Mlu_17994	0.787918902	1.541865268	1.300662083	0.136749131	0.494599736	0.228269535	0.470180982
Mlu_17995	24.58333425	20.38886909	21.72989224	20.82410583	23.21135204	25.54599342	20.94008462
Mlu_17996	3.297029603	5.265329823	2.998409853	4.175347151	6.610724303	6.990723383	4.966529256
Mlu_17997	6.108512192	6.010915792	6.597374567	5.769336938	4.87485771	4.753520903	4.577667967
Mlu_17998	0	0.023590464	0	0	0.022281648	0	0
Mlu_17999	0	0.013434131	0.040041677	0	0.012688796	0.008784271	0.062034895
Mlu_18000	0	0	0.257713172	0	0	0.169609963	0.598896355
Mlu_18001	0	0.097325286	0	0	0	0	0
Mlu_18002	0.146764942	0.130053668	0.129212347	0.152832822	0.276385937	0.659053179	0
Mlu_18003	1.336978418	1.540167758	1.412496341	0.185633965	1.119013934	1.394419129	0.273540186
Mlu_18004	1.056124409	1.793750142	0.852330849	2.321776858	1.694231561	2.906732856	0
Mlu_18005	4.013000812	3.528497267	2.985298232	1.900488548	2.681809097	1.784477851	3.245984596
Mlu_18006	2.485914675	2.917298391	3.371638763	2.145583266	2.661721921	3.270093799	3.207436155
Mlu_18007	11.00292424	11.16629845	12.06817622	7.766574763	12.19311122	10.18632562	9.935252845
Mlu_18008	2.719240651	3.204277217	2.979801543	1.646784196	2.614897342	2.028157093	0.177556995
Mlu_18009	3.820670478	4.034545824	6.503213468	2.254558746	3.917299426	3.486715969	4.103889203
Mlu_18010	4.019443573	3.64121756	4.985796572	1.970925937	3.101533202	1.696938713	9.415884309
Mlu_18011	4.502714619	3.447684234	3.964205054	3.095568488	4.866311847	5.395270594	1.878249291
Mlu_18012	5.993623629	5.402962324	5.876147315	5.126701574	5.586272079	5.83095631	4.435767866
Mlu_18013	4.581838081	4.352262073	6.119669299	3.972179716	4.695379457	3.891587348	7.613719195
Mlu_18014	21.98692508	19.97665194	24.19670324	17.29272712	24.51718519	22.09298525	5.694218742
Mlu_18015	0.889019097	1.057891633	0.905690386	0.687718489	0.946050141	0.838907992	0.597637207
Mlu_18016	0.173765239	0.338755115	0.367160398	0.09650636	0.116349357	0.26177772	0
Mlu_18017	0	0	0	0	0	0	0
Mlu_18018	0.091149283	0.161541284	0.240744404	0	0.305157709	0.158442228	0
Mlu_18019	20.56369989	18.80586064	13.52994155	39.42391102	17.45624766	8.39569315	30.39398999
Mlu_18020	64.30434909	49.82793026	65.23163769	56.24888775	66.91739424	71.33120236	35.81464597
Mlu_18021	0	0.062308781	0	0	0	0.040742287	0
Mlu_18022	3.367196811	4.379439012	4.829252066	3.129377473	4.31828712	4.956256795	1.888958751
Mlu_18023	2.379897766	2.252702086	3.904821319	1.501995611	2.693603627	2.836290002	0.055331491
Mlu_18024	1.43045041	1.388294574	1.469268896	2.364430559	1.881388779	1.440597996	2.299504147
Mlu_18025	0.275717126	0.217175835	0.647312754	0.212678839	0.205126759	0.230760258	1.002854569
Mlu_18026	5.503685317	6.827817565	5.265403142	7.030309828	7.186034375	6.548012229	12.4614094
Mlu_18027	4.73039366	4.580303443	4.708343015	4.372922028	4.961932419	4.42265859	3.474545068
Mlu_18028	2.510898187	3.837313242	5.41437592	1.162093017	3.319843475	1.180767714	40.94863629
Mlu_18029	5.9691533	7.265769761	8.085019365	6.102098113	6.697955665	6.72730374	9.394336696
Mlu_18030	0.532190837	0.336852392	0.267738628	0.211121466	0.254530858	0.396468139	0
Mlu_18031	0	0	0	0.11663727	0.070309725	0.048674414	0
Mlu_18032	0	0	0	0	0	0	0
Mlu_18033	0	0	0	0	0	0	0
Mlu_18034	4.524986268	3.843372527	4.512784121	4.457890295	4.447313616	4.210247416	3.764636423
Mlu_18035	0.086498083	0.107308666	0.152306405	0.09607923	0.101355102	0.110261931	0.070788582
Mlu_18036	0	0	0	0	0	0	0
Mlu_18037	2.546152762	2.815304693	3.074817894	2.283820234	2.904275636	2.271703731	1.890107959
Mlu_18038	1.463608533	3.038582409	1.619911369	3.193394854	3.184999572	2.665299413	1.967802308
Mlu_18039	2.59621094	2.621782462	2.827456442	2.527994085	2.659755447	2.329721825	2.707607152
Mlu_18040	0	0	0	0	0	0	0
Mlu_18041	0.230988971	0.341145992	0.203363465	0.748343642	0.773325505	0.223067564	0.157531254
Mlu_18042	1.538826256	1.494167334	1.671865793	1.022839029	1.493479721	1.527158242	1.607680384
Mlu_18043	6.460268406	7.018250758	6.984823478	4.664305083	6.23425208	5.450674261	4.767553309
Mlu_18044	16.37211558	20.80722477	18.60951392	12.22855504	15.54587129	11.28161168	17.8906288
Mlu_18045	0	0.0244729	0.024314584	0	0	0	0
Mlu_18046	1.51618206	1.09926261	1.344964285	1.132319051	1.422820898	0.958376916	1.410020458
Mlu_18047	0.698172695	0.618675814	1.122447412	0.50576563	0.736790673	0.738721509	0.931586152
Mlu_18048	1.94091592	1.821086541	2.238787579	1.541991347	1.94591664	1.840276042	1.932427678
Mlu_18049	1.030651113	0.999456919	1.266920067	1.053012331	0.944006312	0.77746586	0.755937951
Mlu_18050	0.584156724	0.194115818	0.51429354	0.304154111	0.427807635	0.296165089	0
Mlu_18051	0	0.087167725	0	0.068290215	0	0.028498491	0
Mlu_18052	4.010636378	3.012829215	3.53097772	3.414493786	3.771210373	3.997419502	5.065181538
Mlu_18053	0	0	0.1671454	0	0	0	0
Mlu_18054	0	0	0	0	0	0	0
Mlu_18055	9.28840598	8.301137612	9.016266219	11.95964006	12.62466975	17.83625054	4.872740949
Mlu_18056	0.223867106	0.096182621	0.179175774	0.160124693	0.193048468	0.306596631	0.222071624
Mlu_18057	2.897625773	1.663162782	2.145225901	1.600150057	1.626008206	1.450005488	1.886315773
Mlu_18058	3.350310625	3.383827923	4.329287884	2.35089389	4.040341014	3.204106448	2.690244373
Mlu_18059	5.403486467	4.891992293	5.081270668	5.644310056	5.684714745	7.580096401	2.464340891
Mlu_18060	8.131884218	8.161439229	8.820621026	4.990403269	7.407811717	6.534054659	8.456627091
Mlu_18061	2.488314798	2.799750442	2.277196511	1.727461471	2.76773306	2.580043738	2.411520576
Mlu_18062	0.452518574	0.368913472	0.653374147	0.226189246	0.49994409	0.692208243	0.370333622
Mlu_18063	1.532170777	2.786881223	4.259773552	0.559830585	2.024817689	0.607425971	9.569258985
Mlu_18064	5.970425344	5.518979141	6.731194855	5.546339677	6.614840741	5.301106207	4.569730167
Mlu_18065	0	0	0.189732617	0	0.060124316	0.041623202	0.293944805
Mlu_18066	3.38867447	3.788287096	4.399134341	2.548560833	3.151363052	2.977034269	3.001127535
Mlu_18067	0.391445228	0.173436813	0.516944537	0.543505628	0.819072055	0.3402191	0
Mlu_18068	1.991363803	2.301062838	2.061767166	1.216567831	1.786719971	1.513843128	1.303759026
Mlu_18069	0	0	0	0	0	0	0
Mlu_18070	0	0	0	0	0	0	0
Mlu_18071	0.021679552	0.019211027	0	0	0	0.012561651	0
Mlu_18072	0	0	0.052656067	0	0	0	0
Mlu_18073	0.052507173	0.069792728	0.184909965	0.036452027	0.131841152	0.030423913	1.987408329
Mlu_18074	0.212293378	0.376241522	0.467259506	0.29476064	0.444209206	0.553535389	0.217171681
Mlu_18075	0	0	0	0	0	0	0
Mlu_18076	0	0.026740144	0	0	0	0	0
Mlu_18077	13.58715151	10.96443619	13.27215244	8.589919097	12.71574373	15.08749081	5.527703949
Mlu_18078	4.636347968	3.22805519	3.704541855	3.62440656	3.880494935	3.465244411	1.713816276
Mlu_18079	1.099609437	1.56600527	1.65959972	0.545272343	1.479122142	1.27428005	1.365922596
Mlu_18080	0.009457419	0	0	0	0	0.01095971	0
Mlu_18081	0.229976329	0.19020424	0.256464447	0.14901259	0.269477352	0.28427475	0.062736259
Mlu_18082	1.378585631	1.191073718	1.36542534	0.909202037	1.471143475	1.128284531	1.410264237
Mlu_18083	125.7977467	143.0066752	153.0731445	79.85314544	148.2005619	143.3568963	76.24061976
Mlu_18084	204.9349117	226.0651881	228.8902905	146.9048946	235.473033	217.7778108	149.8986854
Mlu_18085	34.26730933	32.4093203	32.48975055	30.49920014	26.75035178	26.91920367	6.966006028
Mlu_18086	0	0.119314687	0.177814256	0	0	0	0
Mlu_18087	0	0	0	0	0	0	0
Mlu_18088	2.983127833	3.035471915	2.947413267	2.689362668	2.947119262	2.843877634	3.008868217
Mlu_18089	0.061927146	0.164627581	0.218083467	0	0	0.071764141	0
Mlu_18090	7.112393115	7.869477458	6.365561078	10.25718221	13.87908152	18.9888935	10.77305104
Mlu_18091	4.674939718	5.155844665	5.517509349	3.577062583	5.402806942	5.585269738	3.16850219
Mlu_18092	3.080222178	2.880087953	2.693135607	2.38908776	2.809197193	3.581817551	2.651188562
Mlu_18093	0	0	0	0	0.058480539	0	0.14295423
Mlu_18094	0.488586966	0.618506283	0.184351544	0.290735548	0.175257329	0.48531254	0.285608135
Mlu_18095	4.932209868	13.4760404	6.754741952	6.848170918	13.53107035	11.27259286	14.01540953
Mlu_18096	1.867160851	1.62044346	1.389650345	1.389781049	1.433874373	1.528012812	1.10271878
Mlu_18097	0.013300206	0	0	0	0	0	0
Mlu_18098	1.626345426	1.286752582	1.534114251	1.612938469	2.139038174	1.346204948	0.83185866
Mlu_18099	0	0	0.03270033	0	0	0	0
Mlu_18100	0	0.049480503	0	0	0	0	0
Mlu_18101	0.180319749	0.519310296	0.674704974	0.31295821	0.415037258	0.208963156	0.184463328
Mlu_18102	0	0	0.077897324	0	0	0	0
Mlu_18103	5.968420056	5.319804751	6.20090971	4.938171059	5.346470219	6.394969213	3.736643838
Mlu_18104	3.842974798	3.371258192	3.75647113	3.624073314	3.474425537	3.465633802	3.409082293
Mlu_18105	5.216273777	4.864017189	5.102694367	3.076913919	4.565622784	3.516295613	4.254960401
Mlu_18106	66.29983669	66.35677029	68.53333676	49.72592308	62.92297596	65.1695117	195.2948992
Mlu_18107	0.272494679	0.30183411	0.16793366	0.30267814	0.171052878	0.181573429	0.613263973
Mlu_18108	11.24963218	7.376839271	7.659258752	10.2048396	9.666714278	7.865422725	6.137673701
Mlu_18109	0	0	0.02536899	0	0	0	0
Mlu_18110	3.006399584	2.754770302	3.221265802	2.877576633	2.816084528	2.601850788	3.376488631
Mlu_18111	1.175601911	1.181678547	1.313064605	0.779594025	1.292347331	1.128508642	1.076969679
Mlu_18112	1.05370042	1.273629102	1.525791751	0.936845997	1.353821629	0.86225279	0.680787454
Mlu_18113	0.097753332	0.108278408	0.215155903	0	0.040908417	0.070800775	0
Mlu_18114	0	0	0.162052327	0	0	0.213304496	0
Mlu_18115	10.1636137	9.261773841	10.72453657	8.686440734	11.90218028	12.75546492	8.540527593
Mlu_18116	0	0	0	0	0	0	0
Mlu_18117	0	0	0	0	0	0.360575602	0
Mlu_18118	4.228329513	6.031152643	4.261437991	5.021131924	6.67441998	7.607880199	4.856693407
Mlu_18119	0	0	0	0	0.082637433	0	0
Mlu_18120	1.176067741	0.940835024	1.99892422	0.430909914	1.476504227	0.813944368	0.66838482
Mlu_18121	3.885983533	3.5318042	4.375230583	2.645884218	3.930056642	4.207376207	2.064087586
Mlu_18122	4.888804117	4.921551697	4.987313122	4.001938757	4.333033286	3.102470122	4.876399163
Mlu_18123	0	0	0	0	0	0	0
Mlu_18124	0	0	0.003072687	0	0	0	0
Mlu_18125	11.0599149	13.43275267	11.8370586	11.03882909	13.01281399	12.03874468	9.289820374
Mlu_18126	0	0.02162387	0.021483985	0	0	0	0.049926358
Mlu_18127	0	0	0	0	0	0	0
Mlu_18128	11.24036117	13.8297522	14.69183057	11.52500679	11.47036606	9.193257239	16.27501818
Mlu_18129	0	0	0	0	0	0	0
Mlu_18130	0	0	0	0	0.002583139	0.003576541	0
Mlu_18131	0.04166008	0	0.073355348	0	0	0	0
Mlu_18132	0	0	0	0	0	0	0
Mlu_18133	0.875669043	1.346521741	1.179087708	0.786713864	0.926916542	0.790921496	1.686195007
Mlu_18134	1.12464588	0.830490806	0.907630171	0.780762317	1.019738932	0.760254529	0.958740991
Mlu_18135	0.054840023	0.129588552	0.01609378	0.07614312	0.076499302	0.095326865	0.11220039
Mlu_18136	3.362282861	5.251892802	3.662577169	3.323261902	5.437486406	6.372883424	3.847626579
Mlu_18137	0	0	0	0	0	0.003389213	0
Mlu_18138	13.07521765	11.20653578	9.624339988	8.630781718	13.09643373	13.66180892	8.332387023
Mlu_18139	0	0	0	0	0	0	0
Mlu_18140	1.387541639	1.424717025	1.473671743	1.345523215	1.585313012	1.65899569	0.856161742
Mlu_18141	0	0	0	0	0	0	0
Mlu_18142	48.11739225	55.27330284	65.56134238	42.98015696	71.65011073	63.96316549	57.85627089
Mlu_18143	0	0.011179381	0	0	0	0	0
Mlu_18144	0	0	0	0	0	0	0
Mlu_18145	1.25945338	1.59139995	2.833668949	1.03626626	1.503107906	0.959495882	0.477183126
Mlu_18146	0.123738971	0.274123827	0.163410308	0.171806481	0.414264376	0.716973213	1.139241389
Mlu_18147	12.08527812	12.86982506	12.86123589	9.950193741	12.56394854	12.53078837	7.808201993
Mlu_18148	0	0	0	0	0	0	0
Mlu_18149	0.082339315	0.218891443	0.507442665	0.228649518	0.17228932	0.09541874	0.084231396
Mlu_18150	0.186520217	0.289243921	0.369479306	0.064743916	0.312224519	0.378259973	0.572418831
Mlu_18151	4.270210682	4.006573967	5.115879252	3.022633683	5.21390555	6.578626741	4.385466854
Mlu_18152	11.78810015	11.26680561	13.80958512	7.895333806	10.88235671	10.88406701	8.431481706
Mlu_18153	5.251890138	4.775293595	5.468124437	3.550903439	4.051676432	3.942761351	2.803081907
Mlu_18154	0.037948502	0	0.033409989	0	0	0.02198827	0
Mlu_18155	0.717708307	55.11887495	41.17704417	0.166084753	0.250292496	0.138619123	0
Mlu_18156	4.99201952	6.336518379	7.305187294	3.231444441	5.279189647	5.60909617	3.51950411
Mlu_18157	0.64971209	0.366375633	0.364005539	0.492053762	0.148306647	0.444905778	0.604219878
Mlu_18158	81.04130735	75.48654174	72.8695298	69.24002137	88.71657354	96.01599045	78.44258061
Mlu_18159	0	0	0	0	0	0	0.550402723
Mlu_18160	0	0	0.068743702	0	0	0	0
Mlu_18161	1.938061632	2.821419495	2.315660234	2.22961861	2.641712145	2.390299069	1.699368406
Mlu_18162	0.826949536	0.474157965	0.728049145	0.742943547	0.407137573	0.704638754	0
Mlu_18163	4.441162875	4.196202327	4.949231379	3.724815708	4.325546148	4.037478747	3.675649938
Mlu_18164	5.392077797	3.619782673	4.986961125	5.747349273	4.513019886	5.428074902	0.334301981
Mlu_18165	11.2378527	9.181506812	9.411510819	11.20090433	9.646504425	7.186040071	1.723362374
Mlu_18166	0.886676844	1.020258203	0.91462256	0.771743354	0.808582843	0.686293727	0.717518626
Mlu_18167	1.700231615	1.617327719	1.533548138	1.242981762	1.272029594	1.021344253	1.391441076
Mlu_18168	0.706701449	0.713430511	0.897832724	0.819758388	0.816105841	0.44057946	0.366045968
Mlu_18169	8.549720454	7.675900323	8.814750374	6.924712583	7.250035708	6.713855309	4.449813433
Mlu_18170	0.116575136	0	0.05131657	0	0.048785081	0.067546424	0
Mlu_18171	4.321300745	5.309166217	3.933141843	4.579670973	6.622080481	10.87427392	3.160622357
Mlu_18172	0	0	0.025194182	0	0	0	0.175645313
Mlu_18173	6.704186927	5.614952229	5.777865691	8.208751303	6.700316257	6.293980937	3.5304035
Mlu_18174	0.828670701	0.990471083	0.74653108	0.642181534	0.854870825	0.725810614	0.039428501
Mlu_18175	8.116198434	8.537420658	8.869449495	7.407599881	9.286979321	10.67155606	0.145152117
Mlu_18176	5.163224231	4.537190144	5.454863918	3.803512921	4.573561873	5.567878095	3.60927803
Mlu_18177	0.544654323	0.334133785	0.147543229	0.407200859	0.140264798	0.364137404	0
Mlu_18178	0	0	0	0	0	0	0
Mlu_18179	6.338100459	6.945032602	9.420143332	3.2172746	6.901963176	7.325149858	1.812659633
Mlu_18180	0.592402622	0.670768379	0.550528436	0.502655218	0.853920143	0.743713224	0.067335053
Mlu_18181	0.006044558	0.00267815	0.002660825	0	0.002529564	0	0
Mlu_18182	0	0	0	0	0	0	0
Mlu_18183	0	0	0.01459239	0	0	0	0
Mlu_18184	4.728180856	4.750945594	4.967991728	3.301980854	3.816022359	3.57944549	3.973110377
Mlu_18185	0.750638522	0.665167661	0.890730645	0.181257525	0.573632045	0.397117236	0.400636952
Mlu_18186	2.762737208	2.479647917	2.651310394	2.244830834	2.691527714	2.393473209	2.344583148
Mlu_18187	0	0	0	0	0	0	0
Mlu_18188	16.75417091	17.30687993	13.84417722	18.147366	18.21714085	20.28664452	16.79278033
Mlu_18189	30.64240681	24.81619205	20.82783675	27.80896819	18.66319812	13.72604425	39.60423651
Mlu_18190	9.887570785	8.650352439	12.13543055	7.038757712	6.171651126	5.631991848	12.25773932
Mlu_18191	9.805043469	8.437747992	10.58091235	6.467495956	7.215732959	6.531231659	11.53095835
Mlu_18192	4.116704159	3.718111956	4.762780967	4.14034515	4.174437486	3.486232417	1.997668976
Mlu_18193	3.701141518	3.662347267	4.105706733	2.637959968	2.808629404	2.945154501	4.240533118
Mlu_18194	3.136490875	3.245323946	2.189494258	4.011307845	2.361087105	2.269008951	4.265428938
Mlu_18195	9.124179284	5.448763411	6.112033296	6.334274179	6.142551414	4.022540755	2.840735246
Mlu_18196	0	0	0	0	0	0	0
Mlu_18197	0.555016656	0.136616701	0.542931695	0.428121023	0.258074211	0.321589934	0.946284031
Mlu_18198	0.020540287	0.045503708	0.045209343	0.05703869	0.06017078	0.053556902	0.168098266
Mlu_18199	20.08277543	19.48193272	21.46404373	16.87392808	20.03457524	17.71836974	16.39178509
Mlu_18200	3.736212359	4.798552233	4.288677354	2.692287045	4.23544783	4.233790608	4.063969996
Mlu_18201	40.77867401	46.72166114	38.96489166	38.34316781	51.82722666	60.80439528	33.80069272
Mlu_18202	3.623043051	3.318424363	3.216543787	2.853404549	3.58025496	3.422352135	2.927663325
Mlu_18203	36.38406841	45.54107137	43.31042525	30.29786025	42.26790916	35.2848386	29.85791469
Mlu_18204	0.147008468	0.130269465	0.064713374	0.204115222	0.123042019	0.042590112	0.451159754
Mlu_18205	4.527507277	5.034649407	4.233531349	3.143128993	4.396197361	3.377772397	8.778745718
Mlu_18206	0.025131553	0	0.022125904	0	0	0	0
Mlu_18207	0.0522594	0.023154463	0	0	0	0.015140174	0
Mlu_18208	0.088143792	0.033474587	0.011086013	0.104900603	0.073773915	0.058368712	0.025762644
Mlu_18209	0	0	0	0	0	0	0
Mlu_18210	7.421002546	9.070366852	7.885229092	6.869171585	6.853708964	9.637721432	2.966804919
Mlu_18211	4.825819866	3.536197375	5.555950458	3.865645828	3.106982823	4.947115167	0.569620695
Mlu_18212	0.96022872	1.021071644	1.014466303	0.799942894	1.125158808	1.112759003	0.392917551
Mlu_18213	0	0	0	0	0	0	0
Mlu_18214	1.29548973	1.817634711	1.520738005	2.098523357	1.174646471	2.345742984	1.104382392
Mlu_18215	0.09815041	0.347898364	0.1728239	0.272555629	0.657193413	1.876732984	0
Mlu_18216	8.326547959	11.89884777	10.31516438	6.854389333	9.117663461	13.55846416	3.770762981
Mlu_18217	0.017408391	0	0.015326406	0	0	0	0.320551546
Mlu_18218	5.238938178	4.776005181	4.44646584	4.39582913	4.858031112	4.105657836	5.243655206
Mlu_18219	0.03538223	0.188120761	0.062301267	0	0.088841841	0	0.07239056
Mlu_18220	7.231735209	8.698245732	8.76543334	5.562862854	6.170128807	5.966159547	6.68066446
Mlu_18221	34.30940913	33.11671728	37.40780372	25.46033725	38.77474684	47.32939289	28.23687993
Mlu_18222	0	0	0	0	0	0	0
Mlu_18223	0	0	0	0	0	0	0
Mlu_18224	0	0	0	0	0	0	0
Mlu_18225	0.02114153	0.018734266	0	0	0.03538975	0.012249908	0.043254684
Mlu_18226	0	0.015614372	0	0	0	0	0
Mlu_18227	0.10173181	0.090148198	0.089565027	0.258959144	0.198675656	0.009824308	0
Mlu_18228	0	0.019523143	0	0	0	0.012765737	0
Mlu_18229	0	0.051246125	0.050914613	0.020073995	0	0	0.088739865
Mlu_18230	3.503266544	6.3099692	4.157083309	3.859590757	5.641176893	3.287517344	3.583768329
Mlu_18231	0.513035415	0.684805901	0.405938546	0.504941801	0.527233608	0.417676136	0.863635234
Mlu_18232	0.629837226	1.674363928	0.83176621	0.655877349	1.845047146	2.737070724	0.966465444
Mlu_18233	3.160640922	5.502663845	1.996952601	6.71170143	5.539713862	9.264481506	10.4225393
Mlu_18234	55.57318295	157.5719452	48.13447957	86.74113657	222.0833449	234.0941007	17.64581189
Mlu_18235	125.4978847	194.2923747	71.70138918	152.1924488	259.3062848	298.2523753	21.14919726
Mlu_18236	8.817141684	8.704056442	9.042460219	7.05484974	8.357599573	8.666961588	6.365248251
Mlu_18237	0	0.025515729	0.008450222	0.013326604	0	0	0
Mlu_18238	3.481201467	4.249778404	4.101914265	2.555478644	3.57386625	2.742269339	3.442848306
Mlu_18239	0.169078441	0.249710764	0.347333529	0.078252825	0.424541928	0.293904286	0.115309137
Mlu_18240	8.173890834	6.967771249	8.728617375	5.868742254	9.312519798	11.95742303	2.543488727
Mlu_18241	3.600086483	3.414599239	3.153600938	3.265398981	3.210013182	3.270475359	6.625362258
Mlu_18242	0.047530635	0.010529649	0.04184613	0.016498584	0.009945456	0.006885097	0.048622844
Mlu_18243	23.7475217	20.16170488	22.6198132	22.45267444	25.91454213	28.18810201	21.93330495
Mlu_18244	0	0	0	0	0.235656748	0	0
Mlu_18245	5.206732743	6.528472289	6.049665609	5.803139387	5.899458163	6.464797643	9.493273398
Mlu_18246	6.697080986	7.20896523	7.622765744	5.345194865	5.994357525	4.831621974	7.519723773
Mlu_18247	0.258049815	1.029002298	0.113593961	0.358291574	0.107990277	0.074760119	0
Mlu_18248	0.157833319	0.093241169	0.416870951	0.219145084	0.04403404	0.091452403	0
Mlu_18249	3.825748977	3.441343569	4.182269236	4.012005585	4.256496211	3.98475728	3.287002379
Mlu_18250	3.044664489	2.358718455	2.418364947	2.227607576	2.385534251	2.482488601	3.12084485
Mlu_18251	0	0.012206011	0.036381151	0.019125224	0	0.007981232	0
Mlu_18252	0	0	0	0	0	0	0
Mlu_18253	0.438760416	0.907203053	0.987175695	0.947645727	0.897674127	0.621446921	1.595885223
Mlu_18254	1.748627037	2.014377305	2.309245663	2.185107168	1.902618166	1.114515991	0
Mlu_18255	0.088526282	0.10982483	0.124702137	0.049166043	0.074094048	0.082070795	0.289793706
Mlu_18256	0	0.068150229	0	0	0	0.044561877	0
Mlu_18257	0	0	0	0	0	0	0
Mlu_18258	8.206703781	11.72944186	7.971037618	2.720018307	5.539341886	0.705604474	1.624894093
Mlu_18259	9.792311405	16.42492264	8.436444154	14.37314937	14.98677694	14.67108323	10.30353897
Mlu_18260	2.844152409	2.538974175	2.578193953	2.427896853	2.186512072	2.087428636	2.241399039
Mlu_18261	0.544335625	1.136980304	0.54769704	0.755787669	0.846102871	0.180229194	1.272786167
Mlu_18262	0.083059784	0.073602248	0	0.05766255	0.069518741	0.048126827	0
Mlu_18263	4.887790711	4.731573065	5.20412571	4.874488194	4.792510825	3.970620908	4.588071974
Mlu_18264	3.384200456	3.568265167	3.803797055	2.591575293	3.401027357	3.333152867	2.353886611
Mlu_18265	27.25964432	27.20553946	28.78560573	17.75694308	27.36558785	28.77978583	11.12241123
Mlu_18266	10.04519961	10.3090759	9.789911298	8.939276531	8.376270145	7.184845933	9.253205552
Mlu_18267	0.934944305	0.295888433	0.587948644	0.278171097	0.11178893	0.154779745	0.409897907
Mlu_18268	3.625106444	3.742206519	4.425404793	3.035553827	4.535530887	4.655688541	3.440790923
Mlu_18269	1.80301848	1.714625492	2.0132669	1.709650729	1.545883313	1.426923789	1.61951721
Mlu_18270	2.113928761	1.602650568	3.722219944	0.684857437	2.241113167	1.469833101	2.931395483
Mlu_18271	0.171478264	0	0.07548502	0	0	0	0
Mlu_18272	4.775120953	3.4735419	5.249811734	3.925259053	4.453971515	2.753054095	4.374491428
Mlu_18273	5.663952023	5.882739131	6.432530307	4.944407175	5.806878407	5.118408663	4.16107764
Mlu_18274	0.554391885	0.701809275	0.976176951	1.209607729	0.729159616	0.504786742	1.134262583
Mlu_18275	23.99921531	102.7440857	26.27918089	27.69885033	75.07396283	75.52544031	12.58223109
Mlu_18276	13.28956548	11.22862197	14.51184871	6.222191471	7.501557132	4.536606318	22.44747104
Mlu_18277	2.114699629	1.698231871	2.414507151	1.789230799	2.046498979	2.067706536	1.825278845
Mlu_18278	2.678517073	3.255996073	2.993068797	1.5257481	2.586743839	2.387687536	1.264646256
Mlu_18279	2.808292637	2.588872516	2.372735489	1.760928597	1.952400897	2.453910465	3.521526894
Mlu_18280	0.499607725	0.553400359	0.439856317	0.173421204	0.418157839	0.325670257	3.066529454
Mlu_18281	0	0	0	0	0	0	0
Mlu_18282	19.3002952	27.14613483	25.23247061	15.96250955	30.88857852	38.08428385	30.64921697
Mlu_18283	3.333503046	4.332439997	3.326137565	2.468497135	2.976053112	2.832883456	4.5468051
Mlu_18284	2.898505834	2.850556037	2.817365107	2.931106943	3.491712844	4.20351307	1.782494344
Mlu_18285	9.796260626	10.76790725	10.1477391	7.726926435	8.513210902	9.178516547	13.13439069
Mlu_18286	0.025065193	0.199900484	0.04413496	0.034801992	0.062936619	0.029046746	0.923082046
Mlu_18287	1.053890997	2.007864647	1.902090797	1.097463288	1.234908637	0.915974501	0.754675898
Mlu_18288	10.12071093	9.113234277	8.974295695	7.593733719	9.793835163	10.99139344	8.178529927
Mlu_18289	1.05771444	1.132784593	1.6796154	0.396430033	0.798379287	0.334631843	1.115210516
Mlu_18290	1.420499873	1.144323436	1.351672477	1.255103664	1.176909797	1.147311961	0.704553517
Mlu_18291	6.129155382	5.151079706	5.952872421	3.309475799	4.030661977	5.031120703	3.234522588
Mlu_18292	7.087833747	6.807446208	7.161256212	5.694645709	6.935429657	6.312554823	6.230682506
Mlu_18293	0.90851568	1.028698334	0.866515273	0.875997725	0.971625392	0.584906366	1.39408878
Mlu_18294	2.371701038	2.244133868	1.734146168	2.065107668	1.715889062	1.677014658	1.727125785
Mlu_18295	0	0	0	0	0	0	0
Mlu_18296	0	0	0	0	0	0	0
Mlu_18297	1.795887227	3.1827999	2.50144992	1.45144943	2.759436903	2.500498307	2.687181989
Mlu_18298	13.44378344	13.93318029	22.46174439	5.492779763	14.98405954	15.07423518	7.270758871
Mlu_18299	2.683615327	2.478528477	3.627188295	0.787202051	2.246111758	1.095035879	2.087961181
Mlu_18300	8.124625183	7.536998726	8.190763273	7.302244357	8.059923863	7.008863218	7.569239188
Mlu_18301	0.466573393	0.551263177	0.34231065	1.457590504	0.748475616	0.518158932	1.988728386
Mlu_18302	6.985239805	7.056799719	7.889696017	5.596459531	6.108478273	6.042779443	4.643739343
Mlu_18303	6.060460743	5.360519137	5.74759353	5.274656287	4.750748377	4.102217922	3.931810546
Mlu_18304	0.457866166	0.557880947	0.906990545	0.317864188	0.790393951	0.613503047	0.175645313
Mlu_18305	6.135591868	6.249710132	5.930837504	4.149727559	6.445621457	6.817012701	3.88242187
Mlu_18306	6.885785222	7.429766666	13.65793412	2.896308529	6.797199636	3.543871191	4.309279225
Mlu_18307	1.198322516	1.331084591	1.664236651	1.007666614	1.412623636	1.799407904	0.932343347
Mlu_18308	4.769029018	3.729836407	3.765203301	4.342912401	5.130832523	4.894490604	5.253895057
Mlu_18309	0.078082053	0	0	0.108413726	0	0	0
Mlu_18310	0	0	0	0	0	0	0
Mlu_18311	0.103393922	0.030540352	0.212399497	0.095705478	0.115383802	0.25960529	0.493592483
Mlu_18312	0	0	0.030693017	0	0.029178905	0.020200137	0.035663555
Mlu_18313	0.503154396	0.445863119	0.415292642	0.349304611	0.315844728	0.291539699	0
Mlu_18314	0.127539016	0.565084435	0.561428888	0	0.32023988	0.221697475	0.78281846
Mlu_18315	15.28512323	21.03190106	22.54059856	12.55680328	13.3618129	11.7841534	24.41009697
Mlu_18316	6.350830035	5.820647441	5.751043267	6.147312841	5.892577035	4.857366253	7.647621881
Mlu_18317	0	0	0	0	0	0	0
Mlu_18318	0.575458385	0.707663887	1.209721482	0.29351033	0.560278292	0.49674915	0.288333982
Mlu_18319	2.760938729	2.331627255	2.871209331	3.344620874	2.512445285	2.523101912	2.691693404
Mlu_18320	0	0	0	0	0	0	0
Mlu_18321	4.560440459	4.210293352	4.262649892	4.281760346	4.523184578	4.213916574	3.30882314
Mlu_18322	4.30530756	4.071613702	4.208270718	4.636372836	3.671040287	2.695492392	2.458660672
Mlu_18323	0.935884893	0.457556469	0.397771958	0.806547571	0.513202942	0.373982142	0
Mlu_18324	2.061292573	1.746215381	1.734919064	2.106446805	1.759749733	1.170475006	0.860332932
Mlu_18325	4.317715969	4.557120785	4.593668734	2.975171894	3.909728595	3.892359944	3.638763694
Mlu_18326	0	0	0	0	0	0	0
Mlu_18327	3.316361621	3.633359595	2.495047038	2.344176272	3.179441497	3.441373829	4.564546717
Mlu_18328	3.639223242	3.816337818	4.025105967	3.516725234	3.658176198	3.602723797	2.824875512
Mlu_18329	3.335002724	2.259908744	2.220615821	3.540981577	2.580197882	3.604944942	2.178861221
Mlu_18330	1.486732211	1.048579967	0.934945733	1.348092499	1.117378845	0.720803617	1.05531554
Mlu_18331	0.299314538	0.341014275	0.489389686	0.415585948	0.250517984	0.718495743	0
Mlu_18332	7.199362616	6.311984487	7.167030949	6.075319232	5.621117163	5.807647717	4.111794918
Mlu_18333	1.360160224	1.772480378	1.408811321	0.499904108	1.30583065	1.437140647	0.982175599
Mlu_18334	0.353596357	0.338401139	0.423378089	0.274934254	0.355140438	0.204882192	0.376190537
Mlu_18335	0	0	0	0	0	0	0
Mlu_18336	0	0	0	0	0	0	0
Mlu_18337	0	0	0	0	0	0	0
Mlu_18338	0	0	0	0	0	0	0
Mlu_18339	1.249423362	1.321447552	1.525801623	1.510931362	1.37182149	1.331126146	4.177986214
Mlu_18340	0	0	0	0	0	0	0
Mlu_18341	0.046499529	0.103012243	0.163753366	0.048422016	0.087567343	0.080828821	0.642168607
Mlu_18342	0.795464813	0.72838617	0.513575252	0.184078373	0.621396565	0.568457333	0.37974713
Mlu_18343	0	0	0	0	0	0	0.232392261
Mlu_18344	0	0	0	0	0	0	2.754554585
Mlu_18345	0	0	0	0	0	0	0
Mlu_18346	0.139449795	0.061785727	0	0	0	0	0
Mlu_18347	0	0	0.017165754	0	0.016318953	0	0.039891277
Mlu_18348	0.478287704	0.681151907	0.827133408	0.332041421	0.629064183	0.455287206	0.349484505
Mlu_18349	0.036956522	0	0.032536646	0	0.030931587	0	0
Mlu_18350	0.234275138	0.338715113	0.629625464	0.291041263	0.299282758	0.585845211	0.302726604
Mlu_18351	23.70031546	18.41928796	16.85426662	23.36122705	18.62367814	15.34647545	13.60482969
Mlu_18352	0.200106388	0.210569201	0.275272398	0.191014659	0.177951228	0.173919645	1.100287468
Mlu_18353	0.033867394	0	0.029816967	0.047023486	0	0.019623579	0
Mlu_18354	0	0	0	0	0	0	0.611283599
Mlu_18355	2.93163895	3.219050468	2.882611898	2.588281839	3.060458167	3.351164256	2.803417967
Mlu_18356	25.31345805	24.91763426	23.91545823	30.58757383	22.38590894	19.95987717	44.82790332
Mlu_18357	15.20927242	14.29927827	15.0232572	19.44350613	11.21614295	9.511177513	39.94049401
Mlu_18358	15.96031098	12.33070848	12.88643627	13.0845618	12.65350162	9.596320824	13.78365201
Mlu_18359	1.149616391	7.063099201	1.012126127	3.830868392	3.592202517	5.328922009	1.568044665
Mlu_18360	1.524615542	1.351016401	0.950779285	1.146635799	1.329230223	1.030631857	0.649854075
Mlu_18361	0.183964085	0.293430888	0.226747636	0.204341263	0.153972848	0.106593194	0.301106251
Mlu_18362	2.005972148	1.777563718	2.393482297	1.392604988	1.977176497	2.156387715	1.269041749
Mlu_18363	9.091049324	8.208381874	7.498819321	5.096802026	9.001131722	11.05026841	5.515429613
Mlu_18364	0.237596522	0.140361855	0.069726925	0.109964339	0.331436189	0	0.162037512
Mlu_18365	9.741579633	7.451091741	9.720055303	8.210387816	10.27046416	14.27960584	8.881472739
Mlu_18366	1.105008216	0.913908175	1.718706861	0.664845369	0.739889036	0.682952754	6.02880144
Mlu_18367	0.027884107	0	0	0	0	0	0.228198863
Mlu_18368	0.334388779	0.338644418	0.546737291	0.464285092	0.319856176	0.304468783	0.488675314
Mlu_18369	2.450588934	2.20998916	2.272064597	1.776548546	1.796959615	1.872296921	2.972785462
Mlu_18370	5.687841789	5.951182317	5.67583824	4.682372503	5.25913897	5.678353202	2.712699133
Mlu_18371	0	0	0.166195711	0	0.078998569	0.109379152	0.386220092
Mlu_18372	0	0	0	0	0	0	0
Mlu_18373	0	0	0	0	0	0	0
Mlu_18374	0	0	0	0	0	0	0
Mlu_18375	1.29125199	1.006917652	0.841248711	0.681283143	0.626830464	0.613509492	0.05283695
Mlu_18376	0	0	0	0	0	0	0
Mlu_18377	0	0	0	0	0	0	0
Mlu_18378	2.858801876	2.807155493	2.244801598	1.823745776	1.616714899	1.432612522	2.687373293
Mlu_18379	0	0.106157088	0.035156785	0	0.100267414	0.161965283	0.163400808
Mlu_18380	4.359316065	11.28880334	3.390815924	3.937213623	6.128276247	5.346062809	5.974849427
Mlu_18381	0	0	0	0	0	0	0
Mlu_18382	0.099971656	0.147647438	0.440076907	0.13880654	0	0.173777911	0.613613467
Mlu_18383	3.866382379	2.948073791	5.897586352	5.181046465	5.042225304	7.293916931	0.919820517
Mlu_18384	1.207264306	0.898632094	0.807788454	0.737544248	0.848775322	0.58759498	0.592802932
Mlu_18385	0.228343049	0.573305022	0.536090631	0.52840825	0.382233626	0.264614856	1.012224022
Mlu_18386	0	0	0	0	0	0	0
Mlu_18387	0.362113501	0.401102167	0.797014852	0.251389865	0.378848723	0.209817229	0
Mlu_18388	6.675447338	5.978059734	8.701410352	4.290404876	6.455840454	6.820102697	4.391693999
Mlu_18389	4.09565011	5.197160685	4.846227584	3.184519541	4.332923481	3.13251536	2.74848539
Mlu_18390	1.510177895	2.294096032	1.13962773	0.898637147	1.805681576	2.250085413	0.441394391
Mlu_18391	1.707008788	1.334683751	1.414452953	1.185055812	1.848930617	2.283615209	0.770397464
Mlu_18392	0	0	0	0	0	0	0
Mlu_18393	0.399600337	0.480564504	0.351809477	0.297229641	0.382233626	0.305960927	0.496379088
Mlu_18394	13.40927151	11.79484991	11.72821746	13.43378743	10.9198597	8.294629384	10.71777512
Mlu_18395	0.232538329	0.321969587	0.43504599	0.161434961	0.218956664	0.370530251	0.446028453
Mlu_18396	2.701783642	2.654895891	2.308006132	3.008480884	2.261318134	1.472479406	0.602030675
Mlu_18397	0.198945591	0.117528539	0.058384122	0.046037964	0.222015938	0.576369184	0
Mlu_18398	2.401882628	1.969896727	2.272097636	1.614240977	2.555659145	3.109135519	0.836451282
Mlu_18399	1.479607493	1.340931638	1.539497108	2.661348474	1.857585783	2.299176346	1.857609189
Mlu_18400	0	0	0	0	0.043551286	0	0
Mlu_18401	0	0	0	0	0	0	0
Mlu_18402	0.098587281	0.262085155	0.173593146	0	0.247544477	0.399866811	0.201705449
Mlu_18403	7.344233554	6.163650215	7.68893278	6.24509024	7.545425888	7.902931574	5.485680468
Mlu_18404	3.274670047	3.084076352	3.183647995	3.210139005	3.667036098	5.327561075	2.18838923
Mlu_18405	1.984538614	2.637856045	1.988186791	2.090341678	2.520143843	2.616989145	3.500243885
Mlu_18406	7.716110474	8.50452075	9.881148427	3.895819135	6.644977515	6.521600727	5.871138447
Mlu_18407	0.070464292	0	0.0310185	0.048918388	0	0	0.072083495
Mlu_18408	0	0	0	0	0	0.02606734	0
Mlu_18409	2.515568719	2.297096927	1.688045075	1.703787266	2.118299577	2.204146458	1.537747957
Mlu_18410	0.239710777	0.155771953	0.168833738	0.221885715	0.187255867	0.175932604	0.261567047
Mlu_18411	2.443071959	2.379730265	3.004676647	1.683105593	2.544272743	2.226017702	1.411768308
Mlu_18412	0.464288149	0.750240749	0.649208398	0.910087107	1.005778739	0.712110879	1.396932516
Mlu_18413	13.03175568	11.73567595	12.34379664	11.9646344	11.39494001	11.53099844	8.959731378
Mlu_18414	3.798798005	6.622132875	4.605505876	6.398543535	5.525013316	5.701247347	2.548256279
Mlu_18415	2.69863169	2.397408191	2.911210242	2.086902909	2.195780088	1.999099122	2.697742976
Mlu_18416	2.054589061	1.670709442	1.425812891	1.644504889	1.942175076	2.310928028	1.434170499
Mlu_18417	1.826828099	1.359806922	1.822791664	1.454246136	1.284363831	1.594818604	0.897027311
Mlu_18418	0.028372258	0	0.049958062	0	0.023746794	0.016439565	0
Mlu_18419	16.45273681	24.36163853	18.69038023	11.34828465	21.05551634	14.69943978	8.904038932
Mlu_18420	0.165386605	0.133231809	0.145606922	0.114816256	0.106964009	0.104540681	0.169187034
Mlu_18421	0	0	0	0	0	0	0
Mlu_18422	15.8522011	11.28143228	15.90877111	9.579538635	11.06800222	14.94370694	3.36092639
Mlu_18423	0	0.049542952	0.196889828	0.038813664	0.023397136	0.210567522	0.22877488
Mlu_18424	0.282584928	0.626021548	0.390953701	0.280255408	0.64197136	1.099373445	0.619453854
Mlu_18425	6.146313753	6.254318015	6.48571497	4.981513526	6.928798583	6.389930546	5.836290697
Mlu_18426	0.845847497	0.922505528	0.60147794	0.948573654	0.721565387	0.574930025	0.898564445
Mlu_18427	6.147334001	6.325403148	7.637517304	7.889556482	8.834761443	9.971011488	8.191721105
Mlu_18428	1.954347864	5.038014815	0.782097462	1.973477656	4.312392469	3.191297612	1.454005053
Mlu_18429	35.06300256	44.38219343	41.94631852	37.80133663	60.56366233	79.61217883	22.29486952
Mlu_18430	6.022653732	6.449327646	6.841309403	5.703510891	6.470571294	6.431488908	4.763027076
Mlu_18431	1.100378022	1.418304509	1.232988275	1.11114888	0.983780448	0.623094786	0.511665309
Mlu_18432	2.333194171	2.255483852	2.47856354	2.302486047	2.25945994	2.066967609	6.903992363
Mlu_18433	0	0	0	0	0	0	0
Mlu_18434	0	0	0.02910492	0	0	0	0
Mlu_18435	0.247708583	0.548758603	0.272604334	0	0.414650457	0.502348985	0.506801389
Mlu_18436	5.739780337	5.462982186	6.363442344	4.553971063	6.481637613	7.00346512	4.10085246
Mlu_18437	0.58033037	0.663113792	0.793277986	0.296860751	0.345117168	0.345106182	0.53117468
Mlu_18438	0.274830168	0.216477199	0.107538401	0.42398934	0.178908524	0.318486354	0
Mlu_18439	2.928302113	3.492165953	3.806894827	3.001872469	3.252606647	3.631315769	2.071717661
Mlu_18440	3.171906054	4.998644649	3.15749312	3.227976777	3.982196373	6.714521224	3.65039267
Mlu_18441	2.260648562	3.1736749	2.213909833	3.068282491	3.465307257	4.194539959	1.922832753
Mlu_18442	0.916854554	0.684174851	0.849686131	0.670007846	1.009713009	1.621702809	1.777117287
Mlu_18443	12.7533726	19.38303536	21.2870886	10.40187181	16.71385711	13.50164374	10.81649272
Mlu_18444	3.648940633	3.255378639	2.744271093	3.829858141	2.702068699	2.529973179	2.960924847
Mlu_18445	0	0	0	0	0.078774777	0	0
Mlu_18446	0	0.178972031	0.177814256	0	0	0	0
Mlu_18447	0.147008468	3.126467158	0.841273862	0.204115222	1.168899179	0.425901123	0.601546338
Mlu_18448	0.431479399	14.3381002	1.13962773	1.497728578	3.972499467	17.62566907	1.765577565
Mlu_18449	0.116370976	0.137493983	0.13660453	0.053858774	0.129865715	0.022476043	0.079363381
Mlu_18450	0	0	0	0	0.036661168	0	0
Mlu_18451	0.078543531	0.208800703	0.069149988	0	0	0.045510002	0.160696776
Mlu_18452	0.110884985	0	1.586382085	0.038489812	0.046403832	1.413487114	6.011949972
Mlu_18453	0	0	0.019519817	0	0.018556888	0.012846667	9.979607589
Mlu_18454	14.98481757	14.61985421	17.19046657	12.92481765	13.68204828	12.49762703	10.99363616
Mlu_18455	0	0	0	0	0	0	0
Mlu_18456	1.734215275	1.563710757	1.794670164	1.098334291	1.960784993	1.745258558	0.497983416
Mlu_18457	0	0	0	0	0	0	0
Mlu_18458	1.012538322	1.009402254	1.61573887	0.702933946	0.953399872	0.330012527	0.776854128
Mlu_18459	2.885859463	3.010449273	2.910572048	2.409210456	2.476533477	2.815115108	5.08222327
Mlu_18460	7.072877986	6.192559876	4.916041187	9.467993994	7.208564095	7.461067536	12.39366212
Mlu_18461	9.142373061	9.275497614	8.457257296	8.46253978	9.564891537	7.907578337	9.216913388
Mlu_18462	0.129427011	0.137627888	0.205106354	0.143763273	0.129992191	0.224979323	0.264802245
Mlu_18463	0	0	0	0	0	0	0
Mlu_18464	3.889733751	3.675351566	4.862460789	2.894316883	3.741241412	3.561260671	2.330311139
Mlu_18465	0.312205924	0.414985265	0.091622381	0.36123759	0.217756431	0.150749654	0
Mlu_18466	0	0	0.067011329	0	0	0	0
Mlu_18467	4.062591239	3.901578814	5.018642302	3.159996353	4.219191175	3.524781688	2.959207467
Mlu_18468	21.55174782	24.69353153	27.40323731	14.70730896	16.60607073	13.0541436	23.25561178
Mlu_18469	7.652814796	11.59406304	8.729854191	6.512476266	10.43426795	13.0404331	8.081207033
Mlu_18470	0.322338733	0.306038452	0.202705787	0.09590445	0.23124737	0.080044619	0.047106539
Mlu_18471	0.530502323	0.564116516	0.619910724	0.669618816	0.50052686	0.385629387	0.730168454
Mlu_18472	1.202007668	0.934335102	1.633791917	1.083345914	1.270796402	1.087473842	0.94918705
Mlu_18473	6.856717648	4.418896671	7.134254893	5.365970907	4.956307965	5.526007141	4.463631835
Mlu_18474	0.555816206	0.788045814	0.66061231	0.887487181	1.51190904	1.465342115	0.454870673
Mlu_18475	0.821042605	2.007048936	2.542433231	0.157239166	0.426531685	0.114831798	0.057924786
Mlu_18476	0.06762307	0.088851675	0.094435743	0.097129506	0.083922118	0.09998274	0.209916367
Mlu_18477	2.001775553	1.995575586	2.398781269	1.930127206	1.698700609	1.482064627	2.445952852
Mlu_18478	0.393473441	0.479422487	0.346415337	0.27316086	0.493989571	0.712462278	0.402515092
Mlu_18479	0.249241663	0.088344783	0.307206475	0.20763709	0.292051724	0.173299902	0.203975203
Mlu_18480	12.03015828	9.827513693	6.867855559	13.44100182	8.57430578	13.50546316	34.42002203
Mlu_18481	8.595868415	7.706456889	9.476434022	6.440005614	8.819069378	9.800637586	4.796396411
Mlu_18482	0.151880748	0.100940225	0.20057448	0.158160138	0.127119983	0	0.54379789
Mlu_18483	10.50571635	9.720636003	11.1458055	7.868565463	10.20763953	11.90568885	7.526379773
Mlu_18484	0.065017444	0.057614284	0.114483151	0	0	0.075345326	0
Mlu_18485	0.617162484	0	0.181117307	0	0	0.119199571	0
Mlu_18486	3.471583383	2.567815895	2.9806153	1.912126019	2.905619213	2.609986813	4.813409647
Mlu_18487	0.437156759	0.096845063	0.481092846	0.303487107	0.274416082	0.886546811	0.670803318
Mlu_18488	0	0	0	0	0	0	0
Mlu_18489	2.123707911	2.033455492	2.672820591	1.484235528	2.540968127	2.584932959	1.428898359
Mlu_18490	0	0	0	0	0	0	0
Mlu_18491	0	0	0	0	0	0	0
Mlu_18492	0	0	0	0	0	0	0
Mlu_18493	0	0	0	0	0	0	0
Mlu_18494	0	0.050542316	0	0	0	0	0
Mlu_18495	0	0	0	0	0	0	0
Mlu_18496	0	0.011491374	0	0	0	0	0
Mlu_18497	0	0	0	0	0	0	0
Mlu_18498	0	0	0	0	0	0	0
Mlu_18499	0	0	0	0	0	0	0
Mlu_18500	0.062627547	0.110993022	0	0.086955778	0.052417524	0.181439498	0.128133339
Mlu_18501	0.034464641	0	0	0	0	0	0
Mlu_18502	1.247816481	1.423279212	2.140826102	0.408702205	1.006897014	0.415270001	1.139021967
Mlu_18503	2.529739622	3.467151566	2.553845965	2.107463766	2.992481832	3.107478366	1.863266882
Mlu_18504	4.283717908	4.478041561	6.246380612	2.416280122	4.299622943	3.946133175	1.917192259
Mlu_18505	0	0	0.03017065	0.047581269	0.028682307	0.019856349	0
Mlu_18506	8.835765156	7.63871976	12.01639905	3.59066259	9.018647438	4.557740579	2.645503248
Mlu_18507	8.656243966	8.065999746	7.966680443	8.970762588	8.45503244	7.487257088	7.412770054
Mlu_18508	0.468217222	0.587780721	0.240461674	1.354375814	0.48985607	0.429552419	0.718464623
Mlu_18509	5.137109878	4.970767912	5.562436531	3.579997197	3.97014609	3.854707936	3.060473906
Mlu_18510	4.137728451	4.608089874	4.345880009	4.00413697	4.42423369	4.592338393	3.88851406
Mlu_18511	2.492296006	2.27975504	2.512742407	2.009293948	2.792525336	1.956517101	2.631810719
Mlu_18512	0	0	0	0	0	0	0
Mlu_18513	0.259111979	0.35716862	0.506940122	0.23984423	0.530125579	0.283589621	0.176710753
Mlu_18514	4.926420401	5.378625792	6.054368436	4.342200142	6.445259762	6.410415404	3.577617697
Mlu_18515	6.238447104	5.951721323	10.7111342	2.522218026	5.181396786	3.019179356	4.010020411
Mlu_18516	1.644000779	1.932500318	1.905229696	1.048145322	1.825283774	1.973187752	1.201270269
Mlu_18517	0.026847607	0	0	0	0	0	0
Mlu_18518	1.611564179	1.283188571	1.994582194	1.621442538	2.678120906	2.841935648	4.44404251
Mlu_18519	3.070295988	3.760966495	4.187153177	2.361356532	3.098819516	2.773151701	3.510360105
Mlu_18520	5.027079767	4.364580753	4.754067575	4.376158184	5.408326374	5.609614505	3.998513896
Mlu_18521	0.710671951	0.997107099	0.886377123	0.164456471	0.743515943	0.411780337	0.969336702
Mlu_18522	42.27497479	35.53315444	33.73044442	40.5460012	38.32388884	39.91926508	46.28656861
Mlu_18523	0.029238681	0.020727554	0.036038566	0.024358025	0.034260754	0.06098973	0.011964224
Mlu_18524	0.089655897	0.102146527	0.067657159	0.124483532	0.117919221	0.111318798	0.078613804
Mlu_18525	0.055304059	0.049006906	0.073034819	0.038393708	0.023143984	0.032044496	1.414372373
Mlu_18526	0	0	0.073586025	0	0	0.048429511	0
Mlu_18527	0	0	0	0	0	0	0
Mlu_18528	0	0	0	0	0	0	0
Mlu_18529	0.770968266	0.540852872	0.62219946	0.468325281	0.430186067	0.437410851	0.098585549
Mlu_18530	0.662046267	0.790198999	0.630448796	0.506511218	0.56542286	0.422748866	0.884583798
Mlu_18531	0	0.023819498	0.023665409	0.037322039	0.022497974	0.015575025	0.659948896
Mlu_18532	0	0.024261145	0	0	0	0	0.05601544
Mlu_18533	0.551979579	0.349377758	0.578529372	0.29196228	0.241995616	0.365520204	0.161332444
Mlu_18534	6.83847361	6.62026166	6.351226917	6.119571069	6.15371125	4.24867407	7.521297406
Mlu_18535	0.22198606	0	0	0.10273951	0.123864126	0.042874679	0.302782789
Mlu_18536	0.943364886	0.885487132	1.107388813	0.688870093	0.789570301	0.607342436	0.786330948
Mlu_18537	7.247586837	4.986581227	6.058692081	4.934729	4.47661319	5.673262027	2.780298598
Mlu_18538	1.31223427	1.234850713	1.482458767	1.048043556	1.214937796	1.224618315	0.807808819
Mlu_18539	1.089308646	0.98251244	1.181663179	0.540164405	1.172212957	1.025653688	1.074542083
Mlu_18540	8.931159596	9.996909702	10.34608272	7.570861156	9.835701849	9.739758516	6.693607304
Mlu_18541	0.117989631	0.191683865	0.450140025	0.436863358	0.065836037	0.398801762	0.92537374
Mlu_18542	0.5026786	0.890882998	0.553199907	0.261730725	0.289250552	0.25485601	0.514229683
Mlu_18543	9.785885493	8.245418838	6.807731645	11.76367395	12.16965037	19.24001209	2.460110165
Mlu_18544	1.167476161	1.110771853	1.190142022	0.878748685	1.06971689	0.957730086	1.433164404
Mlu_18545	4.409740553	3.414033703	4.025384336	3.673646234	3.224620594	4.693332193	3.561372838
Mlu_18546	2.64952294	2.514142237	3.032443548	2.329877426	2.531734168	2.699388064	2.484539288
Mlu_18547	0	0.029009384	0.021616291	0	0.020549942	0.009484287	0.016744608
Mlu_18548	0.053731397	0.031742209	0.047305302	0.049735892	0	0.010377752	0
Mlu_18549	0.017795347	0.015769094	0.062668334	0.024708109	0.037235533	0.025777626	0.018204268
Mlu_18550	1.271367056	1.321475871	1.669898198	0.90647509	1.127369794	0.752588295	1.096706883
Mlu_18551	0.472230679	0.517569574	0.722098139	0.276072805	0.561662539	0.345627483	0.432231351
Mlu_18552	0	0	0.115443296	0	0.027437095	0	0
Mlu_18553	1.594049096	1.760842468	1.614878334	1.819127448	1.736255107	1.265246846	1.876397583
Mlu_18554	1.502169695	1.281825357	1.42047933	1.364717908	1.226230648	0.967103415	1.024458766
Mlu_18555	0.016554018	0	0.014574213	0	0.041565764	0.057550765	0.304819445
Mlu_18556	0	0.018920886	0.009399243	0	0.017871142	0	0
Mlu_18557	1.707771265	1.375742947	0.956790259	0.646682807	0.649707857	1.259393601	1.270555818
Mlu_18558	0.096756938	0.107174733	0.070987611	0.179124049	0.141720039	0.158845976	0
Mlu_18559	1.445946788	1.718113794	1.273016402	1.003818877	1.677801456	1.637549797	0.941292094
Mlu_18560	45.32019716	52.61700658	48.96661221	26.895005	50.86069735	54.29511147	30.18312396
Mlu_18561	0.118798261	0.28072371	0.13945385	0.219928678	0.165718095	0.183558815	0
Mlu_18562	5.407029092	5.459348792	5.243777266	4.289964524	5.218773809	5.047250417	4.626851794
Mlu_18563	2.277839333	2.220322457	1.518387452	1.536161966	2.097137329	1.810058916	1.730992304
Mlu_18564	1.123228399	1.10010477	2.446211598	0.820819221	2.02866076	1.096127018	1.693320832
Mlu_18565	0	0	0	0	0	0	0
Mlu_18566	0	0.35435385	0	0	0.05578234	0.231703881	0
Mlu_18567	2.274700738	2.501225808	3.142851418	1.613744535	3.11288314	3.963668702	1.358815317
Mlu_18568	2.699499987	2.182004598	2.376648844	1.418216993	2.030412848	2.251114824	1.530037983
Mlu_18569	22.13378246	18.54265915	22.23655826	15.60470583	21.28743978	19.06759566	12.60975101
Mlu_18570	0	0.107644969	0	0	0	0	0
Mlu_18571	6.026840831	5.425102527	5.524337787	4.369378091	5.986114294	6.741071046	4.916657156
Mlu_18572	0.889789285	0.860977501	1.314626744	0.837824341	0.77896942	0.853349309	1.004398134
Mlu_18573	0.132807117	0.222294152	0.116923831	0.102442905	0.160558495	0.171003604	0.301908666
Mlu_18574	4.791648848	4.40286595	4.158660654	4.636944769	3.626899609	3.215466227	1.912427706
Mlu_18575	5.698974154	6.136675075	6.15891991	6.293948914	6.477619763	6.487767074	5.141032842
Mlu_18576	23.71180996	23.94007749	19.97824516	18.10987512	15.03374869	24.43404062	17.9450213
Mlu_18577	0.16406871	0	0	0	0	0	0
Mlu_18578	0.136723925	1.029825688	0.361116606	0.474588891	1.029907269	0.594158357	1.118925699
Mlu_18579	0.251577198	0.232220374	0.230718134	0.2474241	0.157922364	0.091106156	0.214465172
Mlu_18580	5.818819355	5.347912851	6.138422599	4.976210166	5.283941479	5.233382168	5.899853114
Mlu_18581	0	0	0.010452809	0.005494942	0	0.002293119	0.00809705
Mlu_18582	3.215545705	2.957615588	3.47601001	2.71270068	2.146244735	1.002335139	2.831413209
Mlu_18583	0	0	0	0	0	0.049615285	0
Mlu_18584	0.110746379	0.177872099	0.158439911	0.0768834	0.185383308	0.132348774	0.311550874
Mlu_18585	3.167731536	2.77401629	2.231105176	3.052913486	2.869646278	3.58454437	4.87984646
Mlu_18586	0	0	0	0	0	0	0
Mlu_18587	0	0.057464344	0.095154343	0	0	0.012524874	0
Mlu_18588	0	0	0	0	0	0	0
Mlu_18589	0.038217692	0.056443441	0.033646984	0	0.031987151	0.01476283	0.573406517
Mlu_18590	4.631729175	3.605470824	4.227984742	4.085972753	4.404935866	3.869915837	3.088967475
Mlu_18591	0.151414856	0.108371408	0.169196264	0.153632036	0.199843531	0.377928457	0.083404584
Mlu_18592	6.13727713	6.672573218	6.369635105	4.703133763	7.211180204	5.340966509	2.173259773
Mlu_18593	1.434125771	1.077179863	2.212572206	1.043022492	1.634726399	1.535310079	0.614776648
Mlu_18594	4.553904162	6.450818466	2.600997571	2.855507279	3.155751234	5.116504711	0.26715691
Mlu_18595	45.91122438	46.86768555	31.17283256	39.90803307	41.96208522	63.49102696	1.343143414
Mlu_18596	0.514179617	0.56077903	0.417863501	0.521708788	0.44690619	0.103128915	0.48553383
Mlu_18597	0.056287867	0.024939347	0.049556027	0	0.047111387	0.048921806	0
Mlu_18598	0.276099006	5.953422804	3.565151198	0.25556809	0.077029076	0.053326124	0
Mlu_18599	1.214574307	1.212118649	1.126414654	0.687652773	1.125130284	1.0932092	0.844406661
Mlu_18600	0.03144715	0.05573289	0.083058528	0	0.13160197	0.091106156	0.064339552
Mlu_18601	0	0	0	0	0	0	0
Mlu_18602	0.216207681	0.287384047	0.095174984	0.200130326	0.120639897	0.146155223	0.147450621
Mlu_18603	4.018090485	3.821706065	4.347423214	3.84278772	3.986307747	3.518801918	2.533877858
Mlu_18604	13.14999669	13.64310781	18.0475342	10.44625131	15.7518013	11.76398447	8.477321881
Mlu_18605	0.742433826	2.302640151	1.960923691	1.546258331	4.971172517	3.871655348	0
Mlu_18606	6.798292571	7.52332263	8.550342262	5.872282347	6.89615419	6.734579077	4.038103143
Mlu_18607	0.406823433	0.090125201	0.358168715	0.611929105	0	0.726813304	0.832343709
Mlu_18608	8.658396634	7.938833866	9.197856943	6.835551942	8.696206026	8.342121534	4.421359109
Mlu_18609	0	0	0	0	0	0	0
Mlu_18610	4.329236812	3.484338324	4.475860093	2.481592122	4.15533417	4.855832863	1.625217842
Mlu_18611	0.895452291	1.09688645	1.391222119	0.877622644	0.749468786	1.236075459	0.646608668
Mlu_18612	14.3018566	24.05873471	19.97256952	12.68576106	25.48296338	19.17553259	10.51484201
Mlu_18613	5.571083089	5.29577148	6.624665258	4.199119514	5.014069449	4.821067154	4.055983826
Mlu_18614	3.590480587	4.920957194	5.479189997	2.658791943	4.127049158	4.3272536	3.526067009
Mlu_18615	0	0	0.094204332	0	0	0	0
Mlu_18616	0	0.100997939	0	0.158250567	0	0	0.23318949
Mlu_18617	0.02285787	0	0.201241452	0	0.019131404	0.105955174	0.280597466
Mlu_18618	4.876904763	4.337034149	4.845683166	3.361507518	4.75242138	4.955233972	3.991177174
Mlu_18619	13.21397705	11.67216601	14.27091442	10.04812757	13.44976015	11.31441728	8.591708815
Mlu_18620	0	0	0	0	0	0	0
Mlu_18621	2.383195635	2.419010944	2.327065078	1.263424642	2.194135669	2.410264301	1.684408202
Mlu_18622	310.7823992	241.0027237	249.6143101	291.9994244	220.6011402	206.5276511	192.6378374
Mlu_18623	0.996717411	0.294408991	0.585008901	0.461300402	0.556149925	0.385014615	2.039242087
Mlu_18624	1.075675617	0.945184625	0.907237311	0.753041059	0.817088722	0.560421219	0.702772406
Mlu_18625	12.67711276	10.50418599	12.84236587	9.87521178	14.93722793	18.62112311	6.063157841
Mlu_18626	1.377576909	3.906304658	0.913184626	3.15034421	2.061824113	2.488509098	2.55319741
Mlu_18627	0.099472795	0.088146404	0.087576183	0	0.083255977	0.230547674	0
Mlu_18628	4.004221269	3.469433034	3.642840831	3.428479721	3.928611793	3.776675	6.508461521
Mlu_18629	0	0.012313216	0.012233561	0	0	0	0
Mlu_18630	0	0.223319083	1.405204693	0.11663727	0.035154863	0	0
Mlu_18631	0	0.093463172	0	0	0	0	0
Mlu_18632	0	0	0.031250475	0	0	0	0
Mlu_18633	0	0	0.013735828	0	0	0	0.031920515
Mlu_18634	17.424385	16.84329547	16.3512311	16.98140814	18.79146675	25.72307482	15.79794622
Mlu_18635	0.094386118	0.083638918	0.083097855	0	0	0.054689576	0
Mlu_18636	0	0.025623063	0	0	0.024201476	0.016754335	0
Mlu_18637	0	0	0	0	0	0	0
Mlu_18638	12.59513122	11.58330455	10.57931056	8.176738686	13.21995724	18.34342173	10.65587566
Mlu_18639	4.717173936	4.104055631	4.077506378	4.614492567	3.661006285	4.199255886	5.571340111
Mlu_18640	6.019111897	6.035559762	6.76351173	5.204978713	7.755606825	6.592820784	5.671312916
Mlu_18641	3.066822803	9.964611994	3.375051353	6.387236337	6.844922158	5.330971594	13.59494725
Mlu_18642	6.78360457	6.734812411	7.790190512	5.304630678	6.541791608	5.630568371	6.76644583
Mlu_18643	2.413216334	2.646877021	3.409766167	1.464445721	2.302284135	1.261381215	2.17519156
Mlu_18644	0.520061262	1.524333125	1.426421463	0.722083712	0.770105255	0.486773445	0.941251616
Mlu_18645	9.593617328	9.755119029	13.90268172	13.51680906	10.99035628	14.74140285	9.66931938
Mlu_18646	6.629293735	6.533271776	7.636479829	4.860321253	8.245019872	10.4644998	3.23236508
Mlu_18647	2.823319705	3.91702949	3.289105839	2.573779068	3.007506034	3.106555693	2.27554911
Mlu_18648	4.352178483	4.433595941	4.766962681	2.997619942	4.331028299	2.899027015	2.944753916
Mlu_18649	0.171699812	0.334728568	0.362796218	0.095359256	0.201191187	0.338255734	0.562065002
Mlu_18650	27.29830714	24.90807772	33.37493617	24.3659435	33.59365974	43.65161891	11.50182275
Mlu_18651	13.37455428	14.46775922	21.46279712	8.167082179	9.659150504	9.136159666	4.026776701
Mlu_18652	6.052139954	6.142803807	6.419286862	3.615597747	4.945225012	4.953160995	3.527337664
Mlu_18653	15.17568652	36.68105492	14.56557643	21.52233524	32.91082959	36.97836128	22.23317229
Mlu_18654	4.070541894	4.09133311	6.089003594	1.596104625	3.154565657	1.517783083	2.814609044
Mlu_18655	0.450493745	1.197595895	0.793232408	0.312746035	0	0.522053715	1.843382678
Mlu_18656	0.208169885	0.184466786	0.47651101	0.115614136	0.278771892	0.120618614	0.340725495
Mlu_18657	0	0.206361442	0.068342161	0	0	0	0
Mlu_18658	3.419015727	4.074743377	4.37120745	2.201582829	3.948208269	2.922780598	0.344689192
Mlu_18659	0	0	0	0	0	0	0
Mlu_18660	0.3577272	0.475492313	0.47241634	0.248344766	0.374259707	0.259094627	0.91486859
Mlu_18661	6.584356681	6.028506458	7.585487007	5.221995772	6.295707841	6.199592502	3.517037152
Mlu_18662	3.716321443	3.55661868	4.973230033	2.339181756	2.944567092	3.014655823	0.811033393
Mlu_18663	0	0	0	0	0.048193234	0.033363485	0
Mlu_18664	14.14947854	15.79417644	23.88212808	5.752687368	16.42278015	9.783900809	22.71155893
Mlu_18665	0	1.118514483	0.238131167	0.125183284	0.528229237	0.940334203	0.553389983
Mlu_18666	2.745973629	4.111447252	3.147001927	3.812671653	4.101283739	4.937843301	1.549833673
Mlu_18667	0.035514606	0.157353817	0.250137424	0.295863433	0.059449484	0.061734038	0.072661396
Mlu_18668	2.333107881	2.878215262	2.758906006	2.254893532	3.350300755	2.769984667	1.497550127
Mlu_18669	3.516060559	4.850877326	4.932748748	2.857700921	4.115198415	3.842692653	2.924273445
Mlu_18670	2.717771167	2.937548807	3.922903559	1.82619428	2.690323311	1.792483716	2.059424447
Mlu_18671	6.651524149	6.969438401	7.616788196	5.772105133	6.168994775	5.846180663	5.057301986
Mlu_18672	5.607566239	5.31549235	5.679071517	3.816605644	7.096305354	6.873491291	2.524525964
Mlu_18673	7.19708528	6.882209138	7.876629914	6.001430116	6.862149311	6.169774731	5.235844423
Mlu_18674	0.807058632	0.476775693	0.710537127	0.373522593	0.225161913	0.311752725	0
Mlu_18675	7.969249569	6.415331048	9.634859437	6.584439862	8.173149241	10.03184196	5.970753859
Mlu_18676	0.569146273	0.630426104	0.375808716	0.395118117	0.952719358	0.412221215	0.873337082
Mlu_18677	0.527476853	0.366353174	0.464392391	0.376087005	0.369891604	0.330413744	0.233339579
Mlu_18678	5.891528016	6.245761585	6.892210132	4.258157558	5.268788766	4.052785423	3.467537152
Mlu_18679	0.255078032	0	0.336857333	0	0.32023988	0.44339495	0
Mlu_18680	27.61851889	28.12402914	46.91700997	15.27612632	29.4877295	13.27358783	16.07354474
Mlu_18681	1.017954038	1.150885648	1.112536738	0.682324948	0.998895798	1.057620707	1.292704968
Mlu_18682	1.733760375	2.986382609	2.040928151	2.028585761	2.608736091	2.313925421	1.355110544
Mlu_18683	28.45054455	20.61703303	23.06267251	23.40883741	24.80008865	26.18050539	16.90205938
Mlu_18684	28.95838235	31.44199084	31.94029052	16.47647816	29.84580674	26.88773767	18.17893879
Mlu_18685	73.59246296	78.83805762	78.28021806	49.07210329	79.07969911	80.40288856	47.57675733
Mlu_18686	0.053264791	0.25959911	0.187578004	0.073955976	0.156034047	0.06172579	0.217955066
Mlu_18687	7.360786519	6.937734525	5.832415027	6.689552659	8.28904219	7.172981249	2.738156545
Mlu_18688	3.715908374	2.740590813	2.72794182	2.7399225	2.274631945	1.842159195	3.730464858
Mlu_18689	0	0	0	0	0	0	0
Mlu_18690	0	0	0	0	0	0	0
Mlu_18691	0.120267561	0.10657339	0.105883964	0.333973142	0.15099093	0.557487226	0
Mlu_18692	0	0	0	0	0	0	0
Mlu_18693	6.600186882	7.192273331	6.831647571	6.625388326	8.435562626	7.932851467	8.394195616
Mlu_18694	0	0	0	0	0	0.110955221	0
Mlu_18695	0	0	0	0	0	0	0
Mlu_18696	0.689292815	0.610807035	1.031654701	0.622085605	0.807686614	0.619058769	0
Mlu_18697	0.839593487	0.956563508	0.633583648	0.499603324	1.606209171	0.903463898	1.226980799
Mlu_18698	0	0	0	0	0	0	0
Mlu_18699	2.564992609	3.302183873	6.13556313	0.873547739	3.240494831	1.85076217	2.871474655
Mlu_18700	3.002620742	2.690794452	2.583776868	2.708682474	2.484713733	2.073987332	1.839500138
Mlu_18701	5.078814833	5.523364968	4.911771319	2.777952624	4.766079268	6.063924454	4.014720959
Mlu_18702	10.22274268	10.50308807	11.36859403	11.33750929	13.04614614	11.91078793	8.515053884
Mlu_18703	6.424555654	5.76368687	6.415040465	6.031173258	6.10811518	5.462807368	6.191527404
Mlu_18704	0	0	0.027620817	0	0	0	0.706064305
Mlu_18705	2.719710058	2.381511332	2.904500478	2.189752454	2.613056079	2.303187453	2.140158806
Mlu_18706	0.12282408	0.108838814	0	0	0	0	0.50258585
Mlu_18707	0	0.248446406	0.246839199	0.19464152	0.117331208	0.162453424	0
Mlu_18708	0.937771758	0.712279816	0.589726715	1.302057587	0.336381003	0.620991315	1.64455007
Mlu_18709	17.32973473	18.61828627	16.55343157	17.43803426	14.75097409	10.62991825	3.343760568
Mlu_18710	5.531852692	5.967618897	5.178262403	6.800348146	4.721509731	3.851413064	5.144517715
Mlu_18711	0.66983697	0.712279816	0.471781372	0.372016453	0.672762006	0.452806167	1.096366714
Mlu_18712	5.925283971	5.225603317	5.191798741	4.97538438	6.943018176	8.059966254	5.0223372
Mlu_18713	0	0	0	0	0	0	0
Mlu_18714	0.199543025	0.176822217	0.175678349	0	0.055670663	0.154160006	0.408256674
Mlu_18715	0	0	0.037596973	0	0	0	0
Mlu_18716	38.30310914	40.29590683	52.082627	29.95133906	44.31194549	67.72379382	25.67391117
Mlu_18717	19.10462194	16.94988453	13.19799725	8.325673575	6.711148102	6.531377697	4.564935067
Mlu_18718	6.288437924	6.129650911	4.982725657	5.529784	3.33339072	3.036392864	4.717489581
Mlu_18719	0	0	0.067787822	0	0.032221896	0	0
Mlu_18720	2.036961472	1.425019316	1.415800826	2.024422546	1.004982117	1.366621738	0.482557017
Mlu_18721	5.850508418	5.73367947	7.982045649	4.66231699	5.534475448	5.215844252	6.051006647
Mlu_18722	2.881475879	3.400836566	3.455379678	2.034895232	2.879505221	3.382371385	1.423022516
Mlu_18723	1.742302888	1.54391695	1.904188105	1.584938091	2.765664186	2.81972729	1.352119527
Mlu_18724	0.199925082	0.225477345	0.176014713	0.252352518	0.182543739	0.768765506	0
Mlu_18725	4.77837705	3.982748896	5.456473197	2.890312238	5.068507686	4.934327571	2.903869117
Mlu_18726	6.521573852	6.117833887	6.143715602	6.13494141	6.400702466	6.185097318	4.628714456
Mlu_18727	2.963959106	2.99295447	3.277020816	2.584047896	4.038433068	3.155202759	1.551290661
Mlu_18728	2.995043636	3.014107901	3.948644452	1.609065955	2.98544807	2.09294468	2.494203232
Mlu_18729	0	0	0	0	0	0	0
Mlu_18730	0.306211186	0.407017038	0.134794678	0.21258083	0	0.17742609	0
Mlu_18731	0	0	0.066028093	0	0	0	0
Mlu_18732	0	0	0	0	0	0	0
Mlu_18733	0	0	0	0	0	0.115968258	0
Mlu_18734	0	0	0	0	0	0	0
Mlu_18735	0.323969392	0.407957031	0.420329721	0.402468916	0.356780809	0.286513314	0.279085394
Mlu_18736	3.597304652	3.064871583	3.533181801	2.70355853	3.762174423	4.153430735	2.41729965
Mlu_18737	1.03787017	0.983858596	0.924369314	1.02213311	1.191894137	0.867087037	0.814807953
Mlu_18738	21.21527019	15.07515916	13.92039253	36.68171872	35.513188	47.66295386	13.92253634
Mlu_18739	0.091274488	1.617631817	0.562508559	0.633654399	0.840336426	0.793299344	0.186743781
Mlu_18740	2.128763349	2.290596267	2.945124903	2.005653922	1.908981437	1.93828868	2.488777528
Mlu_18741	15.74632138	17.89831333	21.06080432	12.51501505	17.27330827	17.42756395	9.558068784
Mlu_18742	5.514603536	5.128234865	5.353505249	4.046750136	5.142061474	3.985004537	3.90388198
Mlu_18743	4.656198124	3.911126738	4.562947425	3.780835413	4.297258547	3.797954389	4.111089366
Mlu_18744	0.035633638	0.071046546	0.031371975	0.037106883	0.052192646	0.087749678	0.255167263
Mlu_18745	7.130792028	5.259824894	6.505944315	5.586491681	6.61845085	8.021137816	3.667701596
Mlu_18746	0.722672422	0.404454252	0.401837826	0.844969254	0.477518539	0.683197085	0.466912899
Mlu_18747	30.47026632	45.01652577	32.62636784	23.29727825	36.31559931	37.7857101	23.58844449
Mlu_18748	1.88912241	2.147111304	2.097065282	1.083400203	2.612323506	2.331979746	0.924254757
Mlu_18749	0.783531538	1.73578835	0.938926831	0.332414309	0.582928189	0.315275643	0.623417168
Mlu_18750	0.514814379	0.782049339	0.420869713	0.612684541	0.584773026	1.214489932	0.526644332
Mlu_18751	0.135940727	0.096369555	0.119682672	0.113248871	0.022755725	0.094520773	0.111251614
Mlu_18752	35.18210114	21.82039131	22.311366	31.87866728	25.86807364	36.88462706	17.79495796
Mlu_18753	0	0	0	0.054884045	0	0	0
Mlu_18754	10.87598969	27.59259151	4.459709112	3.516639837	3.366826902	5.611199548	7.31566668
Mlu_18755	1.645725862	1.63333698	2.225514346	1.297892948	2.049611375	1.701174147	0.915847447
Mlu_18756	11.32545272	13.23912482	13.85008232	8.487151924	16.20534921	17.77197978	7.491028602
Mlu_18757	0.979051909	0.829852376	1.124296415	2.009508478	0.641300362	5.746854922	4.87711112
Mlu_18758	3.461144346	4.174083395	4.056927193	3.199031915	4.456741581	4.539007252	2.807401651
Mlu_18759	0.119833773	0	0.211004112	0.166384275	0	0.590193729	0.245174883
Mlu_18760	8.514671349	14.49853321	11.02403708	10.43141613	13.55440773	17.99314533	3.415815891
Mlu_18761	0.499051833	0.622394528	0.374275514	0.513268876	0.402222477	0.610454327	0.378162649
Mlu_18762	7.287635104	9.161724277	9.258946051	4.154377228	9.149323337	8.136287454	3.576022682
Mlu_18763	3.299351208	4.818344092	4.478847621	3.275808681	4.458455712	4.282686843	5.31730253
Mlu_18764	1.015066693	1.222379672	1.168642928	0.542068628	1.241697836	1.070741781	0.852013929
Mlu_18765	0	0	0.04023445	0	0	0	0.18700065
Mlu_18766	22.61793573	28.45682732	31.19688682	16.91859187	27.28733151	22.55068736	23.26274322
Mlu_18767	0.156347829	0.138545407	0.068824577	0.162811907	0.163573507	0.022647919	0
Mlu_18768	3.791215827	7.588942909	3.397402687	4.041959713	5.836316078	6.158664756	4.84791802
Mlu_18769	5.114948225	5.95410765	6.488727141	3.970605281	4.845392981	5.455945386	4.138419911
Mlu_18770	13.28956548	11.08022014	11.75781437	10.05922716	12.01795241	12.90968545	5.402261468
Mlu_18771	3.710722828	9.40579373	6.53386565	4.193640019	7.367180829	8.30031508	9.00444558
Mlu_18772	3.097800811	3.801924962	4.254610191	1.935526163	3.111328254	2.934726787	4.309820106
Mlu_18773	0.829829482	0.544697485	0.811760732	0.512081853	0.900335217	0.391781755	1.131864248
Mlu_18774	0.305039758	0.382934418	0.279747944	0.282356788	0.287223565	0.368223618	0.234036965
Mlu_18775	27.44164392	23.23330879	30.12880844	19.03590294	28.42703687	27.68574582	16.32973967
Mlu_18776	8.968236837	8.576546991	11.96076105	5.712316784	12.08913869	13.25685067	4.723411516
Mlu_18777	2.551720292	2.078449818	2.065004267	2.039885409	2.739761075	2.523951511	2.531254724
Mlu_18778	1.27248256	1.353110809	1.10962841	1.043247307	1.054889517	0.78646064	0.669457552
Mlu_18779	1.32454141	1.956205918	1.360485817	0.61302379	1.293371919	1.407030155	1.354978131
Mlu_18780	0.04974881	0.191031539	0.072998366	0.069074181	0.208191886	0.288256512	0.033927994
Mlu_18781	0	0.31827999	0	0	0	0	0
Mlu_18782	0	0	0	0	0	0	0
Mlu_18783	5.409146937	3.813151557	4.168854068	4.199093388	4.165700351	5.016705389	3.111457367
Mlu_18784	5.682750832	5.973235597	5.588890028	5.497440774	6.025261831	6.718163754	6.717135787
Mlu_18785	3.132524337	5.351983009	2.896771225	5.13164429	6.479141915	10.49208897	1.752104444
Mlu_18786	0	0	0	0	0	0	0
Mlu_18787	1.056148119	0.967615756	1.544473931	0.919618259	1.153651515	0.632701819	0.988856616
Mlu_18788	2.107753665	1.962726605	2.453263134	1.83528117	2.06313682	1.304081761	1.461822285
Mlu_18789	9.614799267	10.66117406	8.908090086	9.156114043	8.889972291	7.116936826	10.09321841
Mlu_18790	0	0	0	0	0	0	0
Mlu_18791	0	0	0	0	0	0	0
Mlu_18792	0	0.027972351	0.444662348	0	0	0.512133455	0.581256652
Mlu_18793	0.135677034	0.240456552	0.179175774	0.23547749	0.170336884	0.072063311	0.80963613
Mlu_18794	33.98850207	34.68949139	40.13746251	27.31849574	41.00731116	46.9956471	18.77178969
Mlu_18795	0	0	0	0	0	0	0
Mlu_18796	39.9092134	180.5050245	63.67322492	48.09900535	155.9932717	222.0876987	50.35933203
Mlu_18797	9.18248871	7.397210822	10.43608844	19.93559527	18.58490957	18.76704406	0.683163178
Mlu_18798	6.731078619	7.93101771	7.901418925	6.778291623	9.410180555	11.92902425	4.741836888
Mlu_18799	3.63925778	4.892916182	4.087880896	1.960200009	3.938738848	4.090098603	0
Mlu_18800	3.441592355	2.843226833	3.345613355	2.488807133	2.925525639	2.617310036	2.457139103
Mlu_18801	10.96106426	9.584512637	9.994806233	8.092636337	10.88515128	12.05533434	6.259074556
Mlu_18802	0.319768178	0.396701239	0.281524977	0.443984988	0.267637115	0.407618938	0.785078763
Mlu_18803	3.063478062	3.082449873	5.25498775	0.878144727	3.143024563	1.282618587	1.374860816
Mlu_18804	13.70509221	11.49858483	9.434592263	8.249255683	8.481057556	6.990665805	11.26076267
Mlu_18805	0.034734881	0.030779821	0.122322823	0.144683869	0.029072134	0.020126221	0.284264448
Mlu_18806	0	0	0.110171168	0	0	0	1.792177603
Mlu_18807	0	0	0	0	0	0	0
Mlu_18808	0.03691546	0.06542422	0	0.0512556	0	0.021389701	0.226582454
Mlu_18809	6.744060791	4.520034994	5.726516807	5.561272236	5.81650875	4.839957037	0
Mlu_18810	1.878987407	1.241210141	0.962482511	3.652455626	2.030161681	1.999304685	4.263710962
Mlu_18811	3.396415817	3.125442759	5.213709735	1.753304281	3.535160076	2.270728399	2.58357451
Mlu_18812	17.35084556	14.08109982	14.47981215	12.21444288	17.17051052	26.01014485	11.66704002
Mlu_18813	1.728581048	2.596199213	2.37305198	1.179692386	1.93720653	1.442956009	2.757352616
Mlu_18814	13.67441426	11.39179582	7.85779054	11.82384272	7.847093833	8.397730977	10.63806716
Mlu_18815	0.639501517	0.484711854	0.697577347	0.402077707	0.548710355	0.433464793	0.362071109
Mlu_18816	2.069582831	2.001925139	2.573148995	1.513539123	2.53877284	3.130646657	0.840391413
Mlu_18817	0.567048954	0.274081295	0.635385928	0.572599413	0.34516675	0.268823238	0.105468947
Mlu_18818	0	0	0	0	0	0	0
Mlu_18819	0.413747369	0.07332727	0.145705828	0.114894247	0.069259019	0.095894051	0.169301958
Mlu_18820	0.174207787	0.220531079	0.197194012	0.138217349	0.229125437	0.158620253	0.050917405
Mlu_18821	0.049587931	0	0	0	0	0.028732434	0
Mlu_18822	0	0	0	0	0	0	0
Mlu_18823	2.894002798	2.345148981	3.369248973	2.247022016	3.091492422	3.739826778	0.272678025
Mlu_18824	0.333669148	0.52095326	0.783369165	0.198551106	0.531946366	0.276194129	1.852969854
Mlu_18825	1.329626948	1.326746419	1.603437883	1.070446536	1.365358821	1.495516666	0.868686725
Mlu_18826	0	0	0.270420139	0	0	0	0
Mlu_18827	0.844400544	0.633137614	0.800598692	0.721486455	0.924198312	0.489265884	0.53157174
Mlu_18828	0	0.002514275	0.007494029	0	0.002374781	0.00493208	0
Mlu_18829	0.375942446	0.333136057	0.082745248	0.260990327	0.157326712	0.217830051	0
Mlu_18830	0	0	0	0	0	0.004967931	0.017541867
Mlu_18831	0.004530431	0.008029154	0.003988606	0	0.015167381	0.00787512	0.027807215
Mlu_18832	3.062505449	2.486745056	2.739208039	2.151492878	2.461111495	2.509735372	0.948600799
Mlu_18833	0.065452943	0.127600429	0.103724982	0.072702979	0.131477524	0.060680002	0.053565592
Mlu_18834	0.129754236	0.127083018	0.072149094	0.123266295	0.091453225	0.07518271	0.027944393
Mlu_18835	0.04335328	0.029377624	0.033677976	0.028326706	0.038419937	0.022164642	0.015652764
Mlu_18836	0.556825369	0.246711445	0.980461846	0	1.475816841	0.537729909	0.75949426
Mlu_18837	0.608372784	0.718801198	0.53561344	0.844700635	0.660062645	0.522230743	0.875903688
Mlu_18838	0	0.023310292	0.023159497	0.036524181	0	0.030484134	0
Mlu_18839	15.38383552	13.05938714	16.23760115	11.54746791	18.82686518	25.24317613	18.42635522
Mlu_18840	2.092313509	1.734456218	2.941385537	1.077695201	1.525246113	1.270997968	1.933258115
Mlu_18841	1.887514126	1.412773425	2.032849464	1.755638596	2.346688874	1.81570599	2.662000151
Mlu_18842	6.126558782	5.143228122	5.698006975	5.020739212	6.014515657	6.125535818	2.497511973
Mlu_18843	4.531457342	3.988476541	5.349163959	3.696046036	4.983239392	3.126036096	3.305193597
Mlu_18844	0.05444312	0.144731991	0.023965953	0	0	0.031545646	0
Mlu_18845	73.44233554	53.18109124	49.56800566	75.95420527	65.87792813	99.21819127	27.91425166
Mlu_18846	2.206275519	2.415073752	1.896708547	2.306502011	2.020388401	2.586816946	2.336631558
Mlu_18847	0.636945779	0.764698677	0.723573162	0.370866124	0.653484761	0.678597188	0.336300488
Mlu_18848	5.58831704	5.180342396	6.125153789	4.762820439	5.432099368	5.944118028	3.986884675
Mlu_18849	2.096654748	2.409172046	2.129886776	1.11966117	2.564769073	2.469753946	1.319897791
Mlu_18850	20.18124645	33.60257705	32.41648677	17.77385233	36.34291515	34.31854829	26.190589
Mlu_18851	0.177194206	0.235527193	0.286004352	0.287031361	0.22245997	0.051335282	0.181265963
Mlu_18852	0	0	0	0	0	0	0
Mlu_18853	40.31220994	45.477241	46.99594749	40.57684109	40.43521507	38.13434388	31.43527731
Mlu_18854	0	0	0	0	0	0	0
Mlu_18855	2.024873649	1.841531778	2.439491809	0.961813188	2.09615449	2.593522668	1.635318434
Mlu_18856	0.069072586	0.030603845	0.15202934	0	0	0	0
Mlu_18857	151.4090123	109.6647533	101.1902219	131.4831861	151.2071615	142.575146	82.90346157
Mlu_18858	6.334763264	7.306003843	7.005234423	6.223524131	6.113391495	4.977438691	6.166132364
Mlu_18859	2.817620367	2.373634	2.269287238	2.736750817	1.977562959	1.522780756	3.619115069
Mlu_18860	4.840459669	4.230141741	3.526805734	4.194693433	3.241064624	2.456511235	5.395633422
Mlu_18861	1.319819337	0.944627778	2.279255459	0.422888069	1.529518511	0.382367456	0.207715008
Mlu_18862	0.469897847	0.492101174	0.564135874	0.444841275	0.339660835	0.383653265	0.568094871
Mlu_18863	0.459846556	0.407486492	0.202425225	0	0	0.13322305	0
Mlu_18864	16.40937201	19.16351205	16.52025899	10.23158666	17.88835888	16.66831566	14.29956342
Mlu_18865	0.738309193	0.457969541	0.975014835	0.307533601	0.617944361	0.470573419	0.302109939
Mlu_18866	0.187991677	0.198621952	0.248262755	0.130509363	0.163395517	0.117305868	0.133138765
Mlu_18867	4.937484041	4.671798891	5.309335484	3.943973895	4.443722546	3.645057793	2.434189301
Mlu_18868	3.268166191	4.285618304	3.174066822	3.194713857	4.219575966	6.462199429	3.208335588
Mlu_18869	1.09050045	0.773065184	1.024085604	1.00941007	1.095262435	2.443199965	0.743706086
Mlu_18870	2.81910826	2.530139817	2.672871781	2.182928202	2.979644691	2.743373108	0.813404513
Mlu_18871	0.426758168	0.462202507	0.751438646	0.285295206	0.449788236	0.274748774	0.582086228
Mlu_18872	3.17074695	2.80971236	3.094964104	0.765643821	3.230746454	9.825061756	0.282052847
Mlu_18873	11.08462405	38.28113297	10.02269533	13.5603184	26.62900003	34.96029914	25.74336269
Mlu_18874	0.151592002	0.134331098	0.222436845	0.280639028	0.25375662	0.087836034	0.206767259
Mlu_18875	1.439192575	1.370290694	1.320987841	1.339259232	1.588999787	1.286339152	1.378289583
Mlu_18876	1.417384411	1.574680371	1.769367896	1.086794962	1.257136094	1.005132074	0.779080071
Mlu_18877	0.453568788	1.125385903	0.958376357	0.566785477	0.721286593	0.657021528	2.227158593
Mlu_18878	1.793809455	1.407894904	2.504280294	1.672280671	2.27350143	1.603608887	1.048588295
Mlu_18879	5.031297635	5.91892749	2.634831213	3.793985031	2.904177156	4.146697879	2.573456072
Mlu_18880	8.804141771	9.648213103	10.18204438	4.520780107	9.439941892	6.897361001	6.874747922
Mlu_18881	0.494035891	0.109445721	0.217475428	0	0.51686796	0.286256219	8.844296536
Mlu_18882	7.803068895	7.849536518	8.5133035	6.809634273	5.71579665	3.614340655	5.123902644
Mlu_18883	9.791695691	8.376143117	10.68053223	7.699168684	9.624918602	11.5097679	4.691214191
Mlu_18884	2.678931076	2.702120371	3.20033389	2.583377933	3.049668375	2.82497112	2.061976702
Mlu_18885	3.036920813	2.314366838	2.56676666	3.204646304	2.389309551	1.759664603	3.106706409
Mlu_18886	0.592040391	0.401186256	0.55189519	0.435189059	0.55381806	0.565010966	0.427514064
Mlu_18887	4.636490655	4.131259546	4.623239196	3.27213855	3.666215776	2.790391197	3.144552178
Mlu_18888	1.989133992	1.667364834	2.41387168	1.530203599	1.732344023	1.946878111	1.979846687
Mlu_18889	1.790792511	1.920966464	1.825559692	1.177788261	2.05104937	1.692972067	1.157016787
Mlu_18890	5.567358654	5.288359207	4.548893807	4.393337163	4.994957135	2.87774637	2.950078969
Mlu_18891	3.399735349	2.92224836	4.355016379	1.982565044	3.08735057	2.600252198	1.25202891
Mlu_18892	9.255128665	8.978675249	9.688646757	7.917287231	8.676330433	8.051024408	8.266254414
Mlu_18893	3.556241168	3.915267149	3.965840427	2.962616919	4.293340325	4.033724317	4.321455823
Mlu_18894	2.506209778	2.250322392	2.919186606	2.232595404	2.756617621	3.720351505	1.429375295
Mlu_18895	4.037874372	3.954747637	4.864679562	3.7048291	3.577225888	2.544872723	7.101838114
Mlu_18896	0.735772048	1.011714745	0.960495714	1.232952583	1.146700877	1.029057772	1.090087408
Mlu_18897	1.52837281	2.128257764	2.755244551	2.450500493	4.728492657	1.1175123	3.182825821
Mlu_18898	1.908590746	1.989730085	2.809963103	1.380672215	1.892762237	0.817795948	2.296998087
Mlu_18899	6.21399648	4.932152914	4.967373344	4.922654894	4.467067673	3.777251818	4.13386233
Mlu_18900	2.577510167	2.454473566	2.734952599	2.283467036	2.624184045	2.167762126	1.908684155
Mlu_18901	0.813417895	1.416742294	0.987773577	0.895728936	1.455521122	0.845114394	2.811956163
Mlu_18902	10.04882078	9.071581378	11.13618078	7.970294283	9.766791695	10.73528464	9.457354607
Mlu_18903	0.688903017	1.553902307	0.827062537	0.347823112	0.995932948	0.725757993	0.384400016
Mlu_18904	0	0	0	0	0	0	0
Mlu_18905	0	0	0	0	0	0	0
Mlu_18906	0.02541998	0	0.044759671	0.035294598	0.063827459	0	0
Mlu_18907	0.732495735	1.390908618	1.474038176	1.452914652	0.437913327	0.303161114	0.428187315
Mlu_18908	0	0	0	0	0	0	0
Mlu_18909	0.203657314	0.164061851	0.211900689	0.128531736	0.185951494	0.193097327	0.340915367
Mlu_18910	0.103865303	0.161067834	0.114304201	0.072106354	0.130398576	0.090273063	0.21250406
Mlu_18911	11.05537766	9.830700212	12.31062209	10.05501166	13.02519245	12.58830394	8.8268643
Mlu_18912	0	0	0	0	0	0	0
Mlu_18913	0	0	0	0	0	0	0
Mlu_18914	0	0	0	0	0	0	0
Mlu_18915	0.1794917	0.190864824	0.158025095	0	0.150229585	0	0.146893001
Mlu_18916	3.56602433	5.644547631	5.200611699	3.817397838	4.397252585	4.132479687	5.959276344
Mlu_18917	0.496496842	0.366636352	0.364264571	0.344682741	0.554072155	0.383576204	0
Mlu_18918	0	0.439963623	0.145705828	0.114894247	0.069259019	0.287682153	0.507905875
Mlu_18919	0.101757775	0.180342414	0.179175774	0.141286494	0.425842209	0.176882672	0
Mlu_18920	0	0	0	0	0	0	0
Mlu_18921	5.449748256	5.283986299	5.486475535	5.089743312	4.131750089	4.602050383	12.39995188
Mlu_18922	0	0	0.197638142	0	0	0	0.459288758
Mlu_18923	0.082288331	0.072918635	0.144893845	0	0.034436528	0.071519743	0.33671696
Mlu_18924	7.070335312	7.874029154	9.362781888	5.480796857	7.994785867	7.566147594	6.150865969
Mlu_18925	4.413162347	4.035469444	4.450256125	2.542258457	4.021149955	3.336914234	1.825040021
Mlu_18926	12.09420774	18.31878165	17.89074841	6.882894889	16.18425709	10.65410813	8.5597816
Mlu_18927	1.364484638	1.414440715	1.359958701	0.965138385	0.969653105	0.790615056	0.26336589
Mlu_18928	0.137858563	0.122161407	0	0	0.115383802	0.079878551	0
Mlu_18929	3.577150626	2.956742635	3.480147953	2.566837795	3.509745062	3.910236648	1.937303046
Mlu_18930	0	0	0	0	0	0	0
Mlu_18931	2.542351657	4.352132906	3.510053407	2.727689334	4.013951635	4.888011636	5.556195832
Mlu_18932	1.163754068	1.524447848	1.258442906	0.948418874	1.206950152	1.077425251	0.957572907
Mlu_18933	0.517439279	0.343891099	0.303703518	0.598702663	0.324811767	0.224862527	0.088221591
Mlu_18934	1.332111549	2.221075477	1.34254219	1.898255414	1.62839994	1.472622506	0
Mlu_18935	8.560076557	7.436657077	7.864700075	8.208376507	6.618230939	7.261572309	9.386351454
Mlu_18936	0	0	0	0	0	0	0.10036875
Mlu_18937	0.567261405	1.07467515	1.205493762	0.73330061	0.900448805	0.65736967	0.640327218
Mlu_18938	2.900118287	2.715459279	2.997104677	2.162775732	2.579026165	2.225214467	1.24001309
Mlu_18939	0	0	0	0	0	0.022588126	0.039879575
Mlu_18940	0.043043127	0.009535514	0.018947657	0.029881807	0.02701943	0.018705163	0.066048327
Mlu_18941	0	0	0	0	0	0	0
Mlu_18942	0	0	0	0	0	0	0
Mlu_18943	0	0	0	0	0	0	0
Mlu_18944	0	0	0	0	0	0	0
Mlu_18945	0.050723532	0.089895875	0.089314336	0.140855085	0.127362578	0.029390429	0
Mlu_18946	0	0	0.019212115	0	0	0	0
Mlu_18947	0	0	0	0	0	0.008883586	0
Mlu_18948	0.020784431	0.055253486	0.091493416	0.02885833	0	0.012042997	0.042524076
Mlu_18949	0.104917622	0.12396168	0.123159769	0	0.029271049	0.060791781	0
Mlu_18950	0	0	0	0	0	0	0
Mlu_18951	0	0	0	0	0.048151509	0	0
Mlu_18952	0	0	0	0	0	0	0
Mlu_18953	0.407655383	3.97361828	0.897252916	1.415031908	5.117944098	2.362052854	0.417022922
Mlu_18954	10.99045323	11.86896534	13.90833744	10.5681927	12.37670476	10.01138921	11.61717642
Mlu_18955	0.024251032	0	0	0.033671562	0	0.028103257	0
Mlu_18956	0	0.038968761	0.038716671	0	0	0	0
Mlu_18957	0	0	0	0	0	0	0
Mlu_18958	0.027966257	0	0.024621587	0.03883	0	0	0
Mlu_18959	4.406586058	5.142008637	4.955098375	3.089470848	4.455042081	4.196482345	2.588663626
Mlu_18960	1.014878393	0.520658987	0.752423024	0.667476466	0.536479028	0.711843742	0.655704851
Mlu_18961	0.04268597	0	0.037580872	0.039511812	0	0.041222122	0.058222472
Mlu_18962	4.743999177	4.909167646	4.20466388	4.111254183	4.423617039	4.464472298	2.996490529
Mlu_18963	5.496227533	4.73185853	5.929501985	4.759117271	4.580058209	4.710767056	4.035423255
Mlu_18964	19.08819611	23.97172831	19.80704295	20.21428728	22.62092955	24.81685965	18.33026595
Mlu_18965	18.02444979	12.77768807	18.67634051	15.40074373	16.68159661	17.43310829	27.58703432
Mlu_18966	0.817590717	1.086744597	1.43961922	0.825593561	0.653196221	0.495264885	0.076034381
Mlu_18967	0.103179856	0.365725454	1.090078698	0.143260994	0.43179342	0.119569756	0.422203331
Mlu_18968	0	0.029396804	0	0	0	0	0
Mlu_18969	6.840548435	5.981896188	6.121495106	5.842409428	6.987186668	6.584232328	3.544906665
Mlu_18970	53.29695287	48.76457528	51.93780107	51.68352623	68.98497769	70.55970416	34.00003579
Mlu_18971	6.322383073	6.38164416	5.160759053	6.627378178	10.33801058	22.14986412	1.798953322
Mlu_18972	10.58707522	8.174598578	9.593437374	6.834080032	8.977682233	11.38093516	3.356777098
Mlu_18973	13.47306965	11.27569318	12.69078176	16.15892397	14.69189665	16.98429298	16.35148088
Mlu_18974	1.664396447	1.021071644	2.028932605	1.244355613	1.178737799	0.791295291	0.174630022
Mlu_18975	3.995749086	3.596979079	4.243780766	2.817998002	3.592059651	3.356474851	3.806412211
Mlu_18976	2.876529324	3.550386716	3.635955137	3.423379608	3.714544956	3.440606796	3.026704396
Mlu_18977	0.050263107	0.066809907	0.11062952	0.03489413	0.021034415	0.043685471	0.102836212
Mlu_18978	1.76121532	1.907492806	1.971725027	1.660439929	2.056444423	1.751211764	1.734957273
Mlu_18979	0.863893747	0.318969654	0.633812461	0.1999135	0.542291368	1.167974997	1.031036086
Mlu_18980	2.404962568	2.749529757	2.939695723	1.923016703	2.516108888	1.860064145	3.844103681
Mlu_18981	11.83560368	11.68994205	17.95224113	7.26263475	11.5904761	7.227692642	9.976278834
Mlu_18982	1.979864961	2.22753371	1.527642929	1.544360235	1.89913935	2.461928071	3.777638505
Mlu_18983	3.608026827	2.397901282	1.05883964	2.087332136	2.516515499	0.696859032	1.230311968
Mlu_18984	0	0	0	0	0	0	0
Mlu_18985	2.350890779	2.875539885	2.565052636	2.273721365	3.245749489	3.190021305	2.076035186
Mlu_18986	1.284203985	1.41385284	1.079225791	1.83709677	1.335411241	1.634761909	1.114666246
Mlu_18987	5.460589356	5.654737736	6.406275304	4.936162887	5.630001169	7.054155382	4.029295374
Mlu_18988	0.148210767	0.072963814	0.086990171	0.114324759	0.068915728	0.019083748	0.033692558
Mlu_18989	0.572826098	0.101520342	0.302590811	0.159069104	0.479439591	0.464672811	0
Mlu_18990	0	0	0	0	0	0	0
Mlu_18991	0	0	0	0	0	0	0
Mlu_18992	1.018712336	1.395108806	1.752988345	1.414440257	2.674170373	1.770798927	3.031625867
Mlu_18993	6.748878552	4.765889667	4.597589537	9.418718394	5.387248624	4.27235539	3.798066202
Mlu_18994	2.66168854	3.211734444	3.556588206	2.883127513	3.633934171	3.686077423	2.97389471
Mlu_18995	15.32041061	26.75727825	17.72278977	17.56157027	23.33444057	18.37335161	28.42911221
Mlu_18996	8.07416709	7.963832725	7.824399859	7.368130081	8.118977012	8.926916796	5.165963209
Mlu_18997	33.91766176	32.44950567	28.33751521	25.40504834	21.08798396	34.04423484	28.13681622
Mlu_18998	0.131423709	0.069875552	0.231411749	0.182476425	0	0.578740323	1.021772143
Mlu_18999	0	0.378661081	0.188105756	0.197770805	0.298043904	0.577728254	0
Mlu_19000	1.125380292	1.235386564	1.966789279	0.606360488	1.040320892	0.496353523	0.584211585
Mlu_19001	2.969149864	2.762623464	2.729375213	2.800904006	3.062515688	3.228273419	1.804559958
Mlu_19002	0.742114911	0.55644311	0.201033987	0.31704495	0.095558406	0.33076857	0.467180318
Mlu_19003	0	0	0.050804073	0	0	0.01671796	0
Mlu_19004	3.471952396	3.022526846	3.419493922	2.765259645	3.225260821	3.072865842	2.622819405
Mlu_19005	4.721292999	3.718850409	5.234290169	1.942317483	4.244302062	4.762022872	1.073285309
Mlu_19006	3.405933126	3.530630063	3.960408422	3.033697035	3.173389323	2.345833729	1.840708525
Mlu_19007	1.487360434	1.350953399	1.767794105	2.478166682	2.116295183	3.684247297	0.152153858
Mlu_19008	3.011799542	2.835667333	1.988698814	1.829520009	2.048144201	3.05394029	2.310755906
Mlu_19009	0	0	0	0	0	0	0
Mlu_19010	0	0	0	0	0	0	0.02925532
Mlu_19011	0.39991748	0.354381193	0.352088691	0.170852001	0.205981454	0.374319765	0
Mlu_19012	0.454755663	0.568906262	0.541674909	0.334275654	0.492564346	0.495993063	0.547300614
Mlu_19013	3.241002955	2.974998988	3.429186035	2.421524421	3.831741612	4.084253901	1.724643352
Mlu_19014	4.933850657	4.548354468	5.902634722	3.342356207	5.028661002	4.530261789	4.233157227
Mlu_19015	12.55706974	17.61817582	11.97656018	17.28968436	17.16620242	14.79426238	16.91339894
Mlu_19016	0.057110294	0.189778034	0.175980331	0.099119124	0.05974967	0.066182143	0.175267906
Mlu_19017	6.035981188	6.201724237	11.31536402	2.45641561	6.510917294	3.8290412	4.631011788
Mlu_19018	2.495259165	1.760721363	3.417298171	1.732282456	3.519446676	4.096469827	3.119841858
Mlu_19019	0.251601012	0.200657396	0.221510375	0.209602606	0.126349851	0.072891824	0
Mlu_19020	3.340199349	2.95134031	3.228862688	2.472564809	2.868164181	3.184750764	2.363311125
Mlu_19021	0	0	0.033737538	0	0	0	0
Mlu_19022	0.132215688	0.150635641	0.116403136	0.157350905	0.15808696	0.120385468	0.038643966
Mlu_19023	0.01748167	0.0464734	0.030781842	0.072817743	0.07315837	0.030387894	0
Mlu_19024	0.105528577	0.093512649	0.092907713	0.048840699	0.088324498	0.050954819	0.035984508
Mlu_19025	9.915704878	8.693581958	10.00600112	7.992178956	9.494813774	10.37092798	5.630534586
Mlu_19026	5.500272738	4.796746248	5.195474565	4.369131449	4.924586116	4.52542431	8.649546655
Mlu_19027	16.40612722	15.46336736	15.80531755	14.72146342	14.77352023	13.10143417	15.53003947
Mlu_19028	1.02648549	2.243693647	0.963969353	2.090341678	2.119211868	1.784310781	1.540107309
Mlu_19029	0	0	0	0	0	0	0
Mlu_19030	4.599244587	4.930566834	3.964242312	3.438541236	4.307066218	2.609005137	0
Mlu_19031	0.012780886	0.056628004	0.101271016	0	0	0.044433308	0.366088212
Mlu_19032	0.515599049	0.514002118	0.737644589	0.268458042	0.809141501	0.709532268	0
Mlu_19033	7.516793268	7.242516564	8.406407306	6.227338448	7.220008438	6.293159867	6.714343655
Mlu_19034	0	0	0	0	0	0	0
Mlu_19035	29.11865999	30.70990334	26.77088147	30.28940859	21.93436128	18.69754884	16.70068951
Mlu_19036	0	0	0	0	0	0	0
Mlu_19037	7.110485461	7.146337895	8.080122943	5.409437194	8.052290372	7.785851106	4.787280569
Mlu_19038	9.551022418	8.599523395	7.823142647	6.228029043	7.894017164	7.688433537	10.50328317
Mlu_19039	134.4610717	116.9604968	123.638893	107.1887109	139.1581586	142.166587	56.89144074
Mlu_19040	28.63111722	37.08077668	28.56470302	31.13870944	42.19455982	61.30042721	65.77668494
Mlu_19041	1.760096336	1.723079865	2.700722223	1.047352073	1.753752287	0.874150236	1.85198575
Mlu_19042	0.10964988	3.400763919	0.772288978	0.152244357	0.917739151	0.825938943	0.67301719
Mlu_19043	0	0.035837978	0.011868714	0	0.033849661	0.015622423	0
Mlu_19044	5.900421831	5.248684876	5.534407979	4.568890595	5.41334456	6.627300753	3.203727323
Mlu_19045	0.431479399	0.382349339	0.506501213	0.798788575	0.120378772	0.333345987	0.147131464
Mlu_19046	9.749884534	8.041126619	8.187349244	7.722209375	10.36538322	11.91183814	7.509238907
Mlu_19047	5.205043178	4.974664653	5.844283432	4.736607503	5.169637083	4.745499358	4.731023653
Mlu_19048	0.355854967	0.516004073	0.683554704	0.359338191	0.460299354	0.374892517	0.463313684
Mlu_19049	0.884820046	1.606388777	1.177997787	1.048750508	1.499202462	1.775643889	0.794767946
Mlu_19050	1.348532013	1.406995504	1.761728933	1.026789766	1.76584428	1.676168374	0.934513559
Mlu_19051	9.343318961	8.716563132	9.554293845	6.446119157	10.3701318	12.34064312	5.580458695
Mlu_19052	8.200572606	8.836005877	8.973724738	7.844448463	8.901574789	6.663244688	8.432145263
Mlu_19053	5.679301486	6.201979242	5.617732535	3.455694315	4.264095707	3.977903641	3.759286569
Mlu_19054	5.376110612	5.282219536	7.50569985	3.904031839	5.271563273	4.314144808	4.095972597
Mlu_19055	1.782991589	1.780250889	1.702406855	1.080900413	1.555370162	2.444537239	0.616550896
Mlu_19056	11.04838579	8.095499508	9.76665724	8.747992726	8.004189579	8.970201667	6.721511338
Mlu_19057	0.482581987	0.098684578	1.993605753	1.082380832	0.031069828	2.172428834	4.556965558
Mlu_19058	2.854739899	3.461677223	3.174723263	2.346921209	3.961271373	3.830558071	0.845361333
Mlu_19059	7.394385381	7.948479826	2.192385175	12.24254222	5.401991627	11.16027068	7.694272247
Mlu_19060	2.005852001	1.904418483	0.896994961	2.320869297	1.465656248	2.83180371	1.172539772
Mlu_19061	0.449300002	0.494985876	0.192437139	0.354068291	0.345560992	0.576959036	0.223601106
Mlu_19062	0.99965758	1.042155719	0.880101887	0.408230444	1.624154649	0.715513887	0.842164874
Mlu_19063	4.848630241	4.209570207	5.253846557	3.715841743	4.578447441	4.272884995	2.490064193
Mlu_19064	32.35814396	31.74246773	30.87017655	40.57039367	32.60813894	35.17804546	26.56992947
Mlu_19065	2.665439041	2.778754042	2.493902977	1.988301246	2.248395954	1.604984631	3.763899191
Mlu_19066	22.6306323	19.88928792	24.35569502	24.20359142	27.14274085	37.93965813	13.92838433
Mlu_19067	13.32845487	15.19429215	16.21652767	13.35181797	13.22686973	12.56751617	11.71791143
Mlu_19068	2.735755202	2.624188797	1.936786685	1.723023573	2.030088862	1.29100826	3.577617697
Mlu_19069	6.678887698	7.039120009	7.25631229	5.149675148	7.635762448	6.694116384	5.52403759
Mlu_19070	1.420432394	1.132826386	2.125940855	0.709996344	1.474189627	0.839493175	0.988089368
Mlu_19071	24.28782656	21.68474497	30.05735389	21.12437704	23.97197954	26.87136486	29.25257615
Mlu_19072	1.089308646	1.093978763	2.173803567	0.907476201	1.337191077	1.0098744	0
Mlu_19073	28.61276553	25.35479564	27.84291165	21.01297205	31.3140891	44.51228848	22.69680966
Mlu_19074	5.349941762	4.981248968	5.230607591	5.046314201	5.378170952	3.902934036	4.183975889
Mlu_19075	0.473359412	0.367028127	0.31256041	0.082155014	0.247617954	0.205706829	0.847414343
Mlu_19076	0.590210162	0.828093386	0.389717255	0.68290215	0.535155369	0.484474349	3.522007059
Mlu_19077	0.546146527	0.96791997	0.160276411	0.252767344	0.457109528	0.527417281	0
Mlu_19078	0.756316735	0.670199328	0.792694988	0.300032782	0.81387794	0.855588034	0.368426755
Mlu_19079	0.536735278	0.697576499	0.630058052	0.645870245	0.598976764	0.621994532	0.439255161
Mlu_19080	9.307981124	10.77201256	10.4696688	8.153785279	11.37858663	10.46327832	10.03250636
Mlu_19081	1.466250955	3.189184654	2.112369152	2.220904644	2.621769959	2.587360002	3.136246607
Mlu_19082	66.85299707	62.47215169	65.99185776	47.25516315	68.50139324	68.31661769	63.82993525
Mlu_19083	0.048930653	0	0	0	0	0	0
Mlu_19084	1.828839286	1.350499957	0	1.692845512	1.020458579	1.236285462	3.118107167
Mlu_19085	5.057767647	5.056212143	5.096068744	4.312336867	4.518561358	3.816281537	4.392142971
Mlu_19086	0	0	0	0	0	0	0
Mlu_19087	60.35677655	59.64508072	69.8760632	28.53228413	59.21966798	52.72561258	15.48313437
Mlu_19088	0	0	0	0	0	0	0
Mlu_19089	17.64332497	21.18299781	19.73956415	17.8407223	19.03875205	22.0143326	15.01282518
Mlu_19090	0	0.100997939	0	0	0	0	0
Mlu_19091	11.72990987	9.501708258	12.73002254	8.707186075	12.48277828	17.71632043	6.581417005
Mlu_19092	0	0	0.165724901	0	0	0.109069296	0
Mlu_19093	3.764229255	4.169522839	3.940474464	2.103338621	3.054502181	2.340676071	1.831443671
Mlu_19094	0	0.117857883	0.070257274	0.147734316	0.133582848	0.03082583	0.108846655
Mlu_19095	1.715879688	1.767070364	1.850906376	1.781455549	1.895451066	1.791390556	1.897631348
Mlu_19096	5.457782302	6.325356022	5.29028887	4.087590049	3.510394026	3.403831415	5.14314209
Mlu_19097	0	0	0	0	0	0	0
Mlu_19098	4.43198081	3.53177772	4.294930993	3.630195103	4.243178413	3.584109181	3.848857426
Mlu_19099	6.958991761	4.634302107	5.996758968	5.650966526	6.47753166	5.596213702	4.702790384
Mlu_19100	2.363550413	2.477634011	3.807284142	0.91100618	2.346413509	1.304694948	1.647502584
Mlu_19101	6.429442558	6.460641741	8.152207373	4.527578021	7.59556611	9.197571362	6.168077918
Mlu_19102	2.825837662	2.652371421	3.094060174	2.343513592	2.997454804	2.618110465	2.553271376
Mlu_19103	0.217371752	0.421358196	0.263140377	0.226358815	0.250159443	0.29126029	0.083387532
Mlu_19104	0	0	0	0	0	0	0
Mlu_19105	2.113696886	2.389718316	2.438428327	1.619189711	2.094458585	2.421298494	1.988292102
Mlu_19106	9.998989074	9.375979896	9.971560751	7.32022526	9.220980978	9.059167415	8.034223271
Mlu_19107	3.747057936	4.390309511	4.422999629	3.863439041	4.477773522	5.065981778	2.015959178
Mlu_19108	1.321184872	1.170749203	1.30001978	0.94418211	1.073271786	0.878103508	2.10681931
Mlu_19109	1.468460274	1.016605631	0.606017508	1.019448403	0.844979168	1.063576285	1.408316359
Mlu_19110	21.99269351	22.3644876	22.85895964	18.85520924	25.16256732	31.32573925	14.67834921
Mlu_19111	5.985110028	2.748591498	6.384712531	6.611669143	5.192195227	14.32730258	0.178763277
Mlu_19112	0	0	0	0	0	0	0
Mlu_19113	10.8085732	10.08401084	11.83685632	8.744067574	13.26326249	16.23392018	11.68620107
Mlu_19114	0.26923755	0.524878265	0.474075285	0.373825285	0.360551005	0.405606969	0.440679003
Mlu_19115	0	0	0	0	0	0	0
Mlu_19116	0	0	0	0	0	0	0
Mlu_19117	0.318694616	0.564813411	0.280579809	0.663741586	0.133369287	0.276988932	0
Mlu_19118	4.999942005	4.306404365	5.224763042	3.503547358	4.986576335	5.618180917	4.302198496
Mlu_19119	1.320702159	1.292229939	1.308094437	0.534841046	0.66784049	1.355123904	3.602801755
Mlu_19120	0	0	0	0	0	0	0
Mlu_19121	0.853353948	1.209899962	0.901554813	0.789897949	1.047542668	0.890016662	0.698370578
Mlu_19122	404.2385916	640.3966108	907.7967583	198.8240493	527.7915484	599.2100845	652.3466935
Mlu_19123	3.710025018	4.179390884	4.310038625	2.794683479	4.325848476	3.602562629	2.809378137
Mlu_19124	6.827972238	6.03709482	7.464228405	5.297229498	7.678898491	7.324839454	4.677231794
Mlu_19125	0	0	0	0	0	0	0
Mlu_19126	6.071489663	5.580170409	6.716474477	3.917292817	5.006104967	4.956540052	4.433134972
Mlu_19127	5.600482283	5.074730385	8.267236056	4.443451275	7.542210648	6.88048932	4.049192146
Mlu_19128	0.049111476	0.087038874	0	0.068189269	0.041104946	0.085369094	0.100480024
Mlu_19129	0	0	0.048832129	0	0	0	0
Mlu_19130	1.704682483	2.435425159	3.154760043	2.125363109	2.766190728	1.73357366	3.060642574
Mlu_19131	0	0	0	0	0	0	0
Mlu_19132	0	0	0	0	0	0	0
Mlu_19133	0.563117181	0.299398974	0.297462153	0.156373018	0.094262699	0.065256714	0
Mlu_19134	3.794239046	3.383763656	4.41112129	3.849798378	3.175673073	3.086317742	3.632617676
Mlu_19135	10.54556613	7.008602694	6.157988434	5.901656967	5.223756384	8.136746118	19.37417583
Mlu_19136	0	0	0	0	0	0	0
Mlu_19137	4.623524936	4.09707093	3.962498715	3.806296422	4.280710632	4.907513875	3.264796445
Mlu_19138	1.429327071	1.548039626	1.146527961	1.367142683	1.807753103	1.82200989	0.77982489
Mlu_19139	2.067683455	1.693441625	2.482357431	2.000925837	2.097689487	1.57926787	4.422684395
Mlu_19140	7.211532935	7.324007151	8.14022774	5.87659889	6.628796267	4.894253582	7.655984508
Mlu_19141	1.546616504	1.284406759	1.411549628	1.427861347	1.524905352	1.482630007	1.3585007
Mlu_19142	5.264425501	5.142515122	6.733259031	4.345374967	5.95007562	5.896512041	4.325279536
Mlu_19143	0.396112235	0.438761536	0.435923175	0.229160657	0.414418722	0.229516909	1.620858092
Mlu_19144	7.49300026	7.845062797	7.228245448	5.768401009	7.430510726	7.364998593	7.336313178
Mlu_19145	0.672515656	0.625010447	0.49099735	0.592140728	0.768807599	0.399175854	0.637630209
Mlu_19146	8.437062732	9.165961404	6.504761814	5.62561466	9.415450673	8.285823856	6.339107397
Mlu_19147	6.898619172	6.203812374	6.974690227	5.599271671	6.442155635	5.622209722	4.900212039
Mlu_19148	1.893590936	1.887726042	2.652242428	1.553602391	3.079716232	4.002256848	1.496853
Mlu_19149	3.164182257	3.184514401	2.949624712	2.7035921	3.55907192	3.658509918	2.284865084
Mlu_19150	0	0.074913229	0.074428613	0.352137712	0.070756988	0.048984048	0.518891116
Mlu_19151	7.973140927	7.409933625	8.362914279	7.352559314	7.437034121	7.35878902	9.334666615
Mlu_19152	28.35562814	30.60978938	28.08911634	27.67011838	29.84877777	29.04380459	29.70618293
Mlu_19153	0.645124538	0.571667943	0.567969807	0.74644078	0.539951384	0.747601194	0.219982965
Mlu_19154	8.153757305	6.99074735	5.244103696	12.49738141	7.289773922	11.41238541	6.716228919
Mlu_19155	1.301331236	1.419487098	1.542608401	1.163128721	1.554821993	1.050444071	0.915837078
Mlu_19156	1.693347859	2.18432477	2.056966782	1.845201609	1.596688495	1.117784367	3.332954809
Mlu_19157	5.631980773	5.024534995	5.941693624	3.962902463	5.153235194	4.546502136	30.07645275
Mlu_19158	2.071101114	1.68233709	1.823404367	2.396365725	2.058476996	2.85010819	1.853856443
Mlu_19159	3.906431787	3.16321273	4.083033455	3.259695862	4.300377355	4.722087736	1.909513297
Mlu_19160	0.585952134	0.564713435	0.602480846	0.772001188	0.891357694	1.967698278	2.520175597
Mlu_19161	0.471261187	0.556801874	1.071824819	0.545272343	0.328693809	0.432345017	0.40174194
Mlu_19162	10.39594704	8.257036582	8.94173663	9.096298485	10.83630262	10.94390858	5.51345193
Mlu_19163	3.528792437	4.218485539	3.605014772	2.4960142	3.789398289	3.645679472	3.609880782
Mlu_19164	4.723620988	5.54651452	6.010264772	6.071876682	6.118906488	9.971114499	5.429783
Mlu_19165	4.603313343	3.665332816	3.40667834	2.964179291	4.411229327	6.494222424	0.409486363
Mlu_19166	0	0	0	0	0	0	0
Mlu_19167	0	0	0	0	0	0	0
Mlu_19168	5.908361805	5.386203701	5.710444944	5.285487984	5.357625027	4.72652213	4.137592641
Mlu_19169	1.083042249	1.18553956	1.402226513	0.973020982	0.959798529	1.218167047	3.649650268
Mlu_19170	10.18179028	13.00785509	11.31739804	9.732660796	10.7405352	7.84360437	12.90056336
Mlu_19171	1.111772987	1.099737864	0.933282683	1.112864783	0.995443446	1.123583507	0.899276666
Mlu_19172	0.114040894	0.235796674	0.301205956	0.158341099	0.031816357	0.088104031	0.933291573
Mlu_19173	4.779593983	3.706795211	4.591737491	4.289684946	4.966881598	4.665903899	2.644200811
Mlu_19174	0.039434912	0.034944687	0	0	0.03300593	0	0.08068218
Mlu_19175	2.05297098	1.728250512	2.861784017	2.232864974	2.577419839	2.775594548	2.170151208
Mlu_19176	0.697005182	0.068626804	1.431839968	0.537646156	0.713012725	1.480825443	3.010536104
Mlu_19177	0.166258117	0.098218179	0.195165605	0	0.139153443	0.096333932	0
Mlu_19178	6.058574701	10.59233924	6.583392432	5.865722216	8.981359892	8.14052587	7.995714005
Mlu_19179	0.891169521	0.904861385	0.997081391	0.953792393	0.714805716	0.925153867	1.025603732
Mlu_19180	7.128219048	5.704584008	5.819687659	5.171222028	5.553241645	5.395063742	3.633393474
Mlu_19181	9.902093792	10.23459968	10.21190842	7.823691422	8.784217764	8.735144381	7.6857128
Mlu_19182	0.060517147	0.10725282	0.372956494	0.336102297	0.050651177	0.245455583	0.123815549
Mlu_19183	0	0	0	0	0	0	0.081309493
Mlu_19184	3.776062145	4.260866015	5.524818323	2.036812896	2.432871709	2.487011823	4.224104623
Mlu_19185	0	0	0	0	0	0	0
Mlu_19186	5.531358434	5.95789992	6.087283149	4.568313993	6.485422524	5.069980759	3.317030545
Mlu_19187	11.72274785	10.01066026	11.92008739	9.340298617	10.45305285	9.177195867	9.640159091
Mlu_19188	0.030963573	0	0.054520867	0.0859833	0	0.017941035	0
Mlu_19189	4.888081463	4.931250637	6.63398505	3.487422687	5.148603881	2.997850331	4.954247413
Mlu_19190	0	0	0	0	0	0	0
Mlu_19191	0	0	0	0	0	0	0
Mlu_19192	0	0	0	0	0	0	0
Mlu_19193	0.143670978	0.063655998	0.063244206	0	0.060124316	0.166492807	0.146972403
Mlu_19194	15.77538348	18.85064761	20.35957237	17.58915202	18.75505594	14.57654253	11.98115855
Mlu_19195	0	0	0	0	0	0	0
Mlu_19196	0	0	0	0	0	0	0
Mlu_19197	6.991450215	6.264021079	7.246539872	5.915831447	7.03494805	6.29534244	5.785083935
Mlu_19198	2.329351883	1.738208063	11.33319827	3.744874113	1.231328248	18.82451532	43.14263702
Mlu_19199	1.822904999	0.677401218	1.087184684	1.306337422	1.279636996	1.192523144	0.240618535
Mlu_19200	0.785479524	1.226358869	1.103169051	1.038672451	1.111360673	1.040287167	0.841792399
Mlu_19201	3.495010806	3.521954892	4.418524575	3.254845685	3.594105515	3.364864741	15.06431775
Mlu_19202	7.237839164	5.933386569	7.874040153	5.710916687	8.606446781	10.41054394	6.556104599
Mlu_19203	0.186258801	0.123787943	0.122987155	0	0.194866827	0.134903509	0
Mlu_19204	1.719167616	3.719969197	11.96769112	0.444091843	0.602328439	0.370651856	0.16359744
Mlu_19205	2.237596036	1.982813936	2.027927852	1.583864042	2.699043877	2.122728317	1.570891891
Mlu_19206	2.939038519	3.963197952	2.137532524	4.080734327	3.368985125	4.442476329	1.437927113
Mlu_19207	1.62228282	2.603154389	1.601970927	0.426143559	1.247713458	0.241348654	0.04485301
Mlu_19208	10.69804442	8.268665609	9.553671812	9.760512287	9.712777873	9.932471915	7.362502917
Mlu_19209	24.20781121	33.96159859	55.06697994	21.0930639	18.04944249	16.61409303	30.09855399
Mlu_19210	16.83550522	15.04149878	17.86245276	14.40627242	17.71679461	18.2591618	11.51312238
Mlu_19211	0.181799801	0.080549655	0	0	0	0	1.487819124
Mlu_19212	2.590681745	3.370753374	3.771738637	2.316152647	3.289513632	2.614115968	2.430439409
Mlu_19213	0.150675346	0.178025089	0.707493758	0.209206532	0.126111094	0.349219606	4.418614752
Mlu_19214	5.778071947	5.336882556	6.0088906	4.499456418	5.37342923	5.300925861	4.284581948
Mlu_19215	0.706985795	0.759613568	0.591311032	0.429459079	0.776642401	0.686154521	0.6509085
Mlu_19216	5.267968041	5.095388069	4.842320386	4.128272881	4.917315921	4.744133326	3.343019815
Mlu_19217	0.047226601	0.020924591	0.020789229	0.032786098	0.019763679	0.041046334	0.144935472
Mlu_19218	0.145082593	0.128562878	0	0.402882447	0.242860229	0.420321632	0
Mlu_19219	0	0	0	0	0	0	0
Mlu_19220	32.44017009	25.48525007	28.38043182	24.22418522	26.80927845	28.51082586	15.89563063
Mlu_19221	0	0	0	0	0	0	0
Mlu_19222	0.072304491	0.032035799	0.031828558	0.100391818	0.030258429	0	0
Mlu_19223	0.325924353	0.577626469	0.789098457	0.452532583	0.750171573	0.590151158	0.250060342
Mlu_19224	0	0	0	0	0	0	0
Mlu_19225	0	0	0	0	0	0	0
Mlu_19226	0.345055483	0.611532028	0.694372583	0.615979765	0.453831541	0.856857452	0.201705449
Mlu_19227	0.046630054	0	0.041053256	0	0.039028065	0.027018569	0
Mlu_19228	0	0	0	0	0	0	0
Mlu_19229	0	0	0	0	0	0	0
Mlu_19230	0.065873784	0.100068202	0.157416359	0.039198448	0.126021793	0.098148464	0.327310725
Mlu_19231	0	0	0	0	0	0	0
Mlu_19232	1.983517236	1.622460569	2.250034235	1.641826919	2.266741946	2.873243397	0.780421771
Mlu_19233	0	0	0.084053003	0	0	0	0
Mlu_19234	0	0.009841517	0	0	0.009295503	0	0
Mlu_19235	0.489229337	0.681251412	0.61531307	0.436676689	0.760446913	0.718801937	0.178739774
Mlu_19236	0	0	0	0	0	0	0
Mlu_19237	274.4815166	201.5297637	239.2823387	277.5705903	258.7637602	452.166793	124.5362386
Mlu_19238	3.27424077	2.389406302	2.543516962	1.069682092	1.612028769	1.227582831	2.364338652
Mlu_19239	4.660908756	3.494782984	5.401161318	3.539955124	3.734340026	3.623938524	1.385576158
Mlu_19240	0	0	0	0	0	0	0
Mlu_19241	0	0	0	0	0	0	0
Mlu_19242	0	0	0	0	0	0	0.103070108
Mlu_19243	1.865886184	2.085294193	2.807356211	1.527356738	2.622249229	3.259553741	1.168048695
Mlu_19244	5.771993422	5.238657124	6.048784551	3.854569035	6.302029512	7.360062977	3.922798124
Mlu_19245	8.123715575	15.68950734	7.610617367	12.29170351	12.29108769	11.10386978	9.16273874
Mlu_19246	0.170510206	0.196423756	0.195153085	0.213071779	0.071356162	0.187715619	0.418628091
Mlu_19247	5.683037869	5.253844654	10.70431583	2.579640407	5.671265686	2.311354186	5.086925163
Mlu_19248	1.006785264	1.176013875	1.208696077	0.826020004	1.149070094	1.484904852	1.404436699
Mlu_19249	2.56829596	2.382388543	2.848069651	2.003014904	2.606952775	2.684970343	2.079490286
Mlu_19250	0.049440348	0.087621723	0.043527448	0	0.041380203	0.028646921	0
Mlu_19251	0	0	0	0	0	0	0
Mlu_19252	25.73202363	34.82864414	26.14296118	16.37790324	26.87359132	27.39171834	45.19225096
Mlu_19253	1.372447079	2.258609746	2.934459885	1.385881036	2.431664105	1.290955657	2.151560857
Mlu_19254	4.026718833	3.691687491	3.250730946	3.095326666	4.069958565	4.868186474	2.76517065
Mlu_19255	10.23437706	12.75474459	8.189236895	7.140006224	5.612135058	5.740164786	7.632974934
Mlu_19256	24.81552541	18.95222056	18.4215165	19.89189599	23.24208643	23.91038201	20.02630127
Mlu_19257	0	0	0	0.026150816	0.031527774	0.010913113	0
Mlu_19258	21.27460816	20.10423485	23.49276329	19.39367426	22.13111793	22.3617237	23.78702799
Mlu_19259	0.502848424	0.354654846	0.451744325	0.384713849	0.403691838	0.344877956	0.482909323
Mlu_19260	0	0	0.089042451	0	0	0	0
Mlu_19261	15.11823866	11.47152198	15.22298367	13.19796791	10.83507348	8.812323617	5.556517949
Mlu_19262	1.680325246	1.253891657	1.242394924	1.441480338	1.039502493	1.000356242	0.951905918
Mlu_19263	1.93700891	1.51744389	2.360302073	1.753993924	1.914922641	1.48019983	2.957920504
Mlu_19264	4.432470186	5.179095587	6.078014558	3.75793716	6.040825635	7.659381659	4.173183335
Mlu_19265	0.161673546	0.143264716	0.142337932	0.224477081	0	0.187355044	0.661554611
Mlu_19266	0	0	0	0	0	0	0
Mlu_19267	0.021338416	0.018908734	0	0.088882544	0	0.024727978	0
Mlu_19268	8.889688516	8.628436324	8.801018868	7.780391999	8.207626436	7.355562924	7.324711297
Mlu_19269	7.032920323	6.496693655	5.607673941	5.066704367	6.830398484	6.458557698	3.597265123
Mlu_19270	1.314673673	1.28003909	1.228890217	0.788740307	1.086760968	0.893414471	0.996210106
Mlu_19271	0	0	0	0	0	0	0
Mlu_19272	28.52145207	39.76786059	34.29052175	32.50393603	29.86097291	48.33414246	14.64071242
Mlu_19273	0	0	0	0	0	0	0
Mlu_19274	2.076494606	1.92369511	2.243642093	1.048410005	1.974964224	1.750066433	0.193110046
Mlu_19275	0.154529831	0.205401621	0.136048582	0.429116653	0.517348768	0.447691413	4.584342676
Mlu_19276	0.116507003	0.034413675	0.068382104	0.700982493	0.162521895	3.600370451	1.271298398
Mlu_19277	0.742056956	0.597784753	0.593917666	0.187330113	1.580933798	1.172633346	0
Mlu_19278	0.294179645	0.195512335	0.032374593	0.255285225	0.338552805	1.022728363	0
Mlu_19279	0.075623476	0.067012669	0.221930539	0.046666707	0.154720515	0.126585483	0.3438277
Mlu_19280	0.608914799	0.404685898	0.402067973	0.2113633	0.191116813	0.132307428	0
Mlu_19281	0	0	0	0	0	0	0
Mlu_19282	0	0.01609232	0	0	0	0	0
Mlu_19283	3.316426574	3.74221841	2.77275314	3.147112259	3.534597371	3.110531002	2.782448808
Mlu_19284	0.519664969	0.79818913	0.793025622	0.673431244	0.927883087	0.883245207	0.779689362
Mlu_19285	6.18214537	7.727555764	8.326374379	4.036023235	7.984160974	9.560128768	3.183043718
Mlu_19286	7.291619997	8.441461327	6.885502996	8.572839332	9.498843858	11.0734292	10.94814336
Mlu_19287	139.9685328	134.0096947	204.1795773	81.27673752	164.1966446	94.25848001	20.75419118
Mlu_19288	0	0	0	0	0	0	0
Mlu_19289	0.515365776	0.730694496	1.028454118	0.333929971	0.690155026	0.537507477	0.562355626
Mlu_19290	2.011635332	1.881614405	1.953777926	1.352202044	1.897484128	2.155415794	1.371907219
Mlu_19291	0.964086781	0.722879218	1.044658752	0.926719558	1.4896873	0.902378004	1.365563898
Mlu_19292	0.1585867	0.187372468	0.093080175	0	0.176976905	0.245037146	0
Mlu_19293	0.678731638	1.684055514	1.493894028	0.565434609	0.965735315	1.41578408	0.277731302
Mlu_19294	0.915119275	0.495562188	0.984712764	0.423535182	0.893584425	0.824820905	0
Mlu_19295	1.28266893	1.371355349	1.546603474	0.832392669	1.388624446	1.308694244	1.112469456
Mlu_19296	7.803840183	8.101829214	9.050841938	5.09779426	8.050014087	7.883831231	4.448184257
Mlu_19297	4.828806558	4.890260941	4.41831275	4.453769779	4.864327144	5.326052164	2.681588349
Mlu_19298	0.579883504	0.614611514	1.07111486	0.363104355	0.504379638	0.355762991	0.37220937
Mlu_19299	5.472373342	5.359714926	6.130511433	4.375414319	5.133255303	5.232350583	4.506229327
Mlu_19300	0	0	0	0.078252825	0	0	0
Mlu_19301	1.600825568	1.370462431	2.364878776	1.01715891	2.089252476	2.279588371	0.333073432
Mlu_19302	2.272863311	2.369488859	2.766138668	1.531480208	2.5457567	2.159412957	1.196738314
Mlu_19303	2.885937812	3.251917002	3.16814472	1.632483997	2.415450078	3.963689336	1.749483828
Mlu_19304	2.029441034	2.088418456	2.916399054	0.90896631	1.627354954	0.804168457	2.303774312
Mlu_19305	0.067414096	0.019912681	0.059351596	0.062401137	0.018807911	0.013020447	0.18390189
Mlu_19306	0.265084418	0.287100966	0.41489993	0.122686277	0.419084607	0.290126261	0.301306455
Mlu_19307	0.822295817	1.205101057	1.058083686	0.702599375	0.926475363	0.568084392	1.294140623
Mlu_19308	0	0	0	0	0	0	0
Mlu_19309	6.685372501	5.881832513	6.789718832	5.503116547	6.354857214	8.369882938	4.836147242
Mlu_19310	1.067287175	1.239273514	1.409464813	1.277486575	1.10891151	1.322121636	1.167109844
Mlu_19311	3.262325859	3.148165714	3.619025162	2.51381249	3.302303986	2.932722071	3.063551646
Mlu_19312	2.072316548	1.451311926	1.32421532	2.598875505	2.098151127	5.074136276	1.36770093
Mlu_19313	0	0.648070105	0.091982532	0	0	0	0
Mlu_19314	44.97062725	30.76146711	43.83707861	41.74829497	43.72893872	58.15854015	39.99568913
Mlu_19315	2.979206529	2.858764537	3.231532944	2.925263883	4.188000429	3.738561534	2.188931313
Mlu_19316	0.050684842	0.089827305	0.044623105	0	0.084843619	0.02936801	0
Mlu_19317	2.802720312	3.932352073	2.056270303	4.053606346	2.541282611	1.556298093	3.344978233
Mlu_19318	3.75108703	3.224003379	5.586884668	1.957981333	3.611669719	1.830290191	2.712065028
Mlu_19319	6.810773964	5.019282819	6.357809846	5.868720027	5.514234387	5.988895894	4.901603437
Mlu_19320	0.035088623	0.013325694	0.013239489	0.06263886	0.062931871	0.06389802	0.984546572
Mlu_19321	0.759498089	0.460871324	0.210774731	0.928446579	0.559673797	0.803608589	0.895182264
Mlu_19322	0	0	0	0	0	0	0
Mlu_19323	0.122146742	0.649431597	0.322615203	0.84797868	0.306700326	0.707747454	1.249535593
Mlu_19324	0.429527003	0.913486203	0.869761133	0.477104488	0.790904871	0.248878226	1.054553116
Mlu_19325	0	0.043810862	0	0	0	0	0
Mlu_19326	0.380245078	0.694956845	0.418461303	0.26397734	0.457490997	0.371795229	0.534851287
Mlu_19327	0	0	0	0	0	0	0
Mlu_19328	1.598912467	1.499228772	1.456793291	1.032569451	1.384928465	1.518944061	0.456461575
Mlu_19329	0.062071768	0.027502008	0.081972289	0.086184101	0.025976176	0.071931736	0.063498119
Mlu_19330	0	0	0	0	0	0	0
Mlu_19331	0	0	0	0	0	0	0
Mlu_19332	1.587691451	1.780349354	1.587634776	1.755390911	1.689777059	1.783106035	1.543968935
Mlu_19333	3.236827687	2.456836856	3.059938753	2.578640699	3.119946676	3.013091019	2.795527184
Mlu_19334	3.166380216	3.820200019	4.104327523	2.178968279	3.507808643	3.2521379	3.248584227
Mlu_19335	0.997196832	1.070578148	1.451970144	0.585778288	1.011181682	0.733361172	0.666995969
Mlu_19336	1.611171411	1.381661278	1.761661533	2.056638477	2.262009865	2.288706355	7.44345958
Mlu_19337	2.701049255	2.750734693	2.484491011	2.980645705	2.412541766	2.201585165	2.824977663
Mlu_19338	9.879793857	8.964762371	10.29834489	8.519633377	10.35589516	9.966275456	6.976249961
Mlu_19339	3.455287024	5.04701127	4.84721661	3.637683171	4.54453939	4.730179558	4.428068532
Mlu_19340	0	0	0.077177955	0	0.146741405	0	0
Mlu_19341	4.581726157	4.76316549	3.718276914	6.432617318	4.69171162	9.106277878	1.204483
Mlu_19342	0.05583851	0.049480503	0.024580206	0	0.093470576	0.032354169	0.228486508
Mlu_19343	0.291674742	0.277608868	0.61820157	0.269985604	0.379747957	0.05007506	0
Mlu_19344	8.792814631	8.635595172	8.729464791	7.296740428	7.515924253	7.548533279	9.464616461
Mlu_19345	3.062574591	7.785655214	2.873107562	4.356822839	7.984018573	11.40353072	3.543828334
Mlu_19346	0	0	0	0	0	0	0.171328888
Mlu_19347	0.021566968	0	0	0.029944849	0.018050955	0	0
Mlu_19348	2.064813281	1.987438137	2.240993112	1.754745703	1.698395164	2.052448658	2.294352201
Mlu_19349	1.861863159	1.68652722	2.331293255	1.665966583	2.250918129	2.253510201	1.185113708
Mlu_19350	3.137838083	3.554202464	3.736690133	2.640460218	3.053145161	2.349054957	2.776644618
Mlu_19351	0.011199701	0.009924456	0	0	0	0	0.02291412
Mlu_19352	1.850914412	1.312129207	2.28137176	1.02796747	1.394247724	1.501449753	0.378689338
Mlu_19353	0	0	0	0	0	0.034376305	0
Mlu_19354	0	0	0	0.156108427	0	0	0
Mlu_19355	2.215581143	2.310793495	2.14048698	2.83123292	1.854380099	1.999485756	3.409768416
Mlu_19356	0.322910608	0.445110785	0.536995212	0.498164581	0.480475097	0.644462909	1.247916324
Mlu_19357	13.51369505	13.57163138	16.7532311	11.25792648	14.62100498	14.14521288	9.171194572
Mlu_19358	1.555968339	2.280321814	1.088878771	1.855726625	2.671389614	2.392615591	0.7346414
Mlu_19359	1.651848804	1.523999481	1.909133908	1.28361851	1.689785451	1.540058461	1.905378796
Mlu_19360	0.874313518	1.907102774	0.769748554	0.840425834	1.238390522	0.818350903	0.963204765
Mlu_19361	2.763738288	2.511843504	3.244272612	1.410303398	2.095694706	1.779306789	1.739843942
Mlu_19362	0.199423251	0.247402513	0.877864498	0.166134599	0.333823485	0.115550605	0.326409298
Mlu_19363	0.168115945	0.148973556	0.370024605	0.058355522	0.070354197	0.194820805	0.085989546
Mlu_19364	1.881190458	1.592901743	2.079459133	2.002499386	1.836921741	1.550231857	2.394831852
Mlu_19365	6.212959988	4.099859951	5.469910814	4.710892701	5.716395121	4.085035705	4.868217184
Mlu_19366	0.292882986	0.454184669	0.612406012	0.279576001	0.352381495	0.127277559	0.299613162
Mlu_19367	1.18036893	1.148512956	0.835435909	0.482027588	1.162277796	0.858270128	1.183816375
Mlu_19368	2.907765542	3.530999241	4.361492618	2.242951712	4.416749812	4.867283628	2.644074019
Mlu_19369	2.203502014	1.605472757	1.745973508	1.291777103	1.413940488	1.333506773	3.706802123
Mlu_19370	0	0.057992579	0.019205808	0	0.018258369	0.012640007	0
Mlu_19371	0.476402752	0.330384154	0.346482828	0.603946911	0.294717853	0.228032347	1.398482728
Mlu_19372	2.348185489	2.527927666	3.622134552	1.428091198	3.183568498	2.18144963	3.136684675
Mlu_19373	7.570466367	6.224677949	7.284573135	6.300031054	7.341544569	7.191344738	7.794072368
Mlu_19374	0.681364258	0.636595455	0.730283069	0.493589374	0.495898284	0.467750703	0.818242478
Mlu_19375	0.062696488	0.083336402	0.101196696	0.087051499	0.096204579	0.102928895	0.320685971
Mlu_19376	2.625890046	2.321219802	2.075019524	1.822970264	1.860086979	1.402752044	2.319330759
Mlu_19377	0.048751157	0.043200145	0	0.067688981	0	0	0
Mlu_19378	0	0	0	0	0	0	0
Mlu_19379	0	0	0	0	0	0	0
Mlu_19380	0	0	0	0	0	0	0
Mlu_19381	0	0	0	0	0	0	0
Mlu_19382	0.342010876	0.389658958	0.344122883	0.237434031	0.224913573	0.184014338	0.299888542
Mlu_19383	0.420399355	0.372530915	0.435436473	0.103007161	0.455351632	0.186274283	0.252976316
Mlu_19384	0.06940929	0.020502019	0.081477563	0.160619917	0.019364552	0.080434808	0.047336167
Mlu_19385	1.620678717	2.023653817	1.297137253	1.534258544	2.651269045	2.176911904	0.75360018
Mlu_19386	1.087033723	0.696826014	0.753405129	1.22028648	0.464587477	0.375231786	0.993713513
Mlu_19387	4.475057763	4.926844335	4.596498509	3.57743169	4.69606187	4.557315853	5.028743242
Mlu_19388	3.005586325	3.041266469	2.950075449	2.368535072	3.195482456	3.082940989	2.035918139
Mlu_19389	7.120970325	5.98108995	6.57702315	7.127258021	6.782762074	6.796609084	13.09441007
Mlu_19390	7.642415409	8.556514744	8.622032015	6.608160031	9.958607479	10.07614007	9.924686007
Mlu_19391	0.613217153	0.585846297	0.556749639	0.45232051	0.593440439	0.416382064	0.646911693
Mlu_19392	12.48823694	10.39000145	12.29266942	8.669702155	12.60083882	14.68301626	6.352115785
Mlu_19393	9.109126888	8.648489324	10.38265492	8.695258498	11.57227507	9.283706143	3.993619754
Mlu_19394	11.57395683	11.16371664	12.28631411	8.248300061	13.20186335	15.26705353	10.53019035
Mlu_19395	3.203126038	6.703466251	3.480052951	3.595777494	5.590019762	6.318188556	1.53378892
Mlu_19396	2.155923361	2.855606331	2.537436149	2.174161731	2.621198419	2.064456782	1.764371569
Mlu_19397	8.471436162	11.26026419	9.555922291	7.718970873	6.425636588	10.73745939	8.124470467
Mlu_19398	8.51895223	7.54894848	7.125108412	5.322696948	8.377899516	8.761550537	4.793090376
Mlu_19399	10.3861613	8.471448756	9.589336467	9.949387004	8.848160446	8.919521534	10.14187894
Mlu_19400	4.974967062	4.910453885	5.18225083	3.094713595	4.895685962	3.795918741	3.023338899
Mlu_19401	17.46040669	17.09164282	19.27947061	12.92110209	19.24096229	20.02930203	11.68782153
Mlu_19402	13.05406891	13.22940422	14.66681691	10.57630325	15.12348189	16.86281469	7.673367731
Mlu_19403	11.19167502	10.90907819	12.78982472	7.525838793	8.816115065	9.447353338	7.273386572
Mlu_19404	13.26872455	13.01986441	15.53499853	12.73218047	15.05936546	11.12980043	6.680214539
Mlu_19405	0	0	0	0	0	0	0
Mlu_19406	5.95769133	7.244619144	6.929752037	4.317143816	6.333120878	5.203240709	6.984315176
Mlu_19407	15.72300248	16.74069325	16.80276749	12.0908733	17.75549634	16.73489081	21.97363152
Mlu_19408	3.233525937	3.009612088	4.073123977	2.806796158	3.535316343	3.071102763	3.12740228
Mlu_19409	2.686356874	2.543843043	2.782444239	2.30375944	2.60109755	1.907523856	3.233043341
Mlu_19410	2.251153031	1.719678684	2.631173212	1.724487485	2.468889855	2.631233059	1.905833726
Mlu_19411	15.19254981	18.14683585	18.47759405	10.00345009	18.64757263	17.87810941	15.46154873
Mlu_19412	6.086979286	6.061361574	6.649457792	3.957233842	4.157493314	3.479758317	5.414654235
Mlu_19413	2.758664314	2.928737653	3.22658339	2.960612288	3.112030268	3.297257133	2.072234237
Mlu_19414	16.69945399	19.62726605	11.66496304	16.17501786	16.3204267	27.11615348	16.46942443
Mlu_19415	4.93162426	4.438728906	4.876021345	3.997279568	4.116827697	4.705152379	4.014828019
Mlu_19416	2.036382219	1.744645871	1.920290656	1.87602197	1.777094896	1.582558258	3.080336631
Mlu_19417	3.612066965	3.668311749	3.412328604	2.845707169	3.405346161	2.68669536	4.047968718
Mlu_19418	64.94887163	65.74196518	66.3879528	49.36208125	72.64782199	66.74404103	51.0532122
Mlu_19419	10.77746515	9.620520389	11.1280763	7.372004041	12.07147125	13.08636438	9.241645714
Mlu_19420	3.451835189	3.796182719	3.554553157	3.209418382	3.482385896	3.14297645	3.97254952
Mlu_19421	3.961565404	3.167400858	3.079955301	3.906966261	3.292574212	3.529267256	4.413300948
Mlu_19422	0	0	0	0	0	0	0
Mlu_19423	0	0	0	0	0	0	0
Mlu_19424	0.523307066	0.808815909	0.93215704	0.371743914	0.743570413	0.458350732	0.373487562
Mlu_19425	0.231364302	0.287028264	0.366649033	0.192743901	0.154916414	0.080434808	0.284017004
Mlu_19426	3.583046467	3.747395161	5.740425228	1.06757788	3.166231929	1.202892225	3.429412752
Mlu_19427	32.1151059	30.95939205	35.35612049	30.2308516	45.67651238	44.56403995	25.07805803
Mlu_19428	3.507453123	3.691917936	3.923944219	3.040358439	3.470868592	2.750906407	1.466938023
Mlu_19429	4.066774612	3.386405122	3.976225347	3.873135777	3.412330005	3.285915907	2.864074693
Mlu_19430	4.764413858	4.311937213	4.758060471	3.300544079	4.10671784	3.867216055	2.369399153
Mlu_19431	5.138320572	4.553249769	7.402573091	2.270019554	4.887081945	1.488632958	1.672489117
Mlu_19432	18.09945154	16.29369227	20.68315699	13.41795219	18.81142584	17.9050702	13.15513382
Mlu_19433	10.26183894	9.586655899	11.53823784	8.081788142	12.37689326	14.55637117	5.471650595
Mlu_19434	0.116985612	0.41466055	0.257486312	0.487289157	0	0.101676395	0.359021494
Mlu_19435	1.945522696	1.801191203	2.633179177	1.397676382	1.587842467	1.407700924	1.76249134
Mlu_19436	0.540540141	0.376350831	0.271939059	0.482475726	0.226208569	0.313201895	0.078994464
Mlu_19437	1.973746577	1.683583266	1.724692909	1.394152326	1.866191972	2.127562244	1.510549694
Mlu_19438	3.225804773	3.249052085	3.78943107	2.031127935	3.13942944	2.8199631	3.31911639
Mlu_19439	1.016706903	0.641347386	1.061997487	0.957054776	0.793263638	1.108314893	1.092954784
Mlu_19440	0	0	0	0	0	0	0
Mlu_19441	0.405664392	0.485289545	0.39286312	0.535085937	0.407435843	1.22226862	0.082997236
Mlu_19442	0.024224509	0.40785788	0.234600726	0.067269472	0.18247719	0.168435121	0.396498644
Mlu_19443	0	0	0	0.015669171	0	0.013077942	0
Mlu_19444	5.884310418	6.230644307	6.322047413	4.36201506	5.864094898	4.883112192	4.897241785
Mlu_19445	4.139047808	6.193460305	3.905878154	3.406843701	4.750404062	9.076062543	1.419837833
Mlu_19446	3.606023003	3.662593601	4.362967051	3.250037743	3.176991005	2.32157337	0
Mlu_19447	2.601728529	2.857103826	2.262465364	2.371325632	2.605074116	2.78379532	2.710498731
Mlu_19448	2.715653179	2.438646012	2.720014818	2.754032252	3.137768587	3.291443221	2.400920589
Mlu_19449	1.988202709	16.96908514	6.172534863	0.581165861	5.780455917	2.607185583	1.284561945
Mlu_19450	10.82640674	10.6387866	11.30214034	9.227057765	11.50393178	10.68000491	8.399199403
Mlu_19451	6.322202523	5.921761032	5.94855344	5.608242474	5.78662045	5.719788691	5.635407261
Mlu_19452	4.370734118	5.444742059	6.246043559	5.45293135	5.725852425	5.175124951	3.369577011
Mlu_19453	0.014861961	0.00877981	0.004361507	0.006878408	0	0.017222752	0.05067825
Mlu_19454	0.741053837	0.875565772	0.398704951	0.342974277	0.379036504	0.548657754	1.263470934
Mlu_19455	4.310083752	4.357462341	4.425809915	3.38450917	3.776849582	2.824808931	4.193414802
Mlu_19456	0	0.098629478	0	0	0	0.03224578	0
Mlu_19457	0	0	0	0	0	0	0
Mlu_19458	0	0	0	0	0	0	0
Mlu_19459	4.041987657	4.287246132	4.583019042	2.550969966	4.049386553	5.145356608	3.257775377
Mlu_19460	1.732720787	2.30313886	1.543231486	1.958218808	2.006726535	2.276466039	1.319097368
Mlu_19461	7.186956663	6.795225627	6.448519715	6.604784091	7.358409397	7.850392878	6.050537157
Mlu_19462	1.104939816	1.028828582	0.97279272	0.918940617	0.891942988	0.724725746	0.883608456
Mlu_19463	89.86607212	85.46038759	101.4624813	77.52409536	100.3194049	85.02406085	59.24187082
Mlu_19464	0	0	0	0	0	0	0
Mlu_19465	18.26270476	13.92424912	15.03607784	15.24128792	13.66473192	13.00332379	12.16990037
Mlu_19466	0	0	0	0	0	0	0
Mlu_19467	7.852072364	6.69678043	8.694324666	6.920901375	6.740191674	7.973583581	6.195721069
Mlu_19468	8.372472508	8.771809818	8.633615528	5.940868388	10.12413543	8.45611633	5.773002312
Mlu_19469	1.636757979	1.430245525	1.521063171	2.083190321	1.331867765	1.159127134	2.744104987
Mlu_19470	11.3711837	8.471066871	4.144050396	5.120569216	8.163544425	2.249355103	0.728064361
Mlu_19471	3.737120608	2.847165137	3.591104023	3.037368903	3.79539901	3.630967736	2.237851399
Mlu_19472	13.84716962	12.3116487	12.45700772	10.48410005	13.37871149	14.24284835	8.033377919
Mlu_19473	1.880787647	1.950315506	2.554239406	1.194574965	2.093307458	1.854933406	1.064343958
Mlu_19474	0.537466463	0.701869029	0.622614837	0.510592186	0.603738744	0.491717261	0.463003738
Mlu_19475	4.768145613	4.341515071	8.492064695	2.125808305	4.723063882	2.154459663	2.953477677
Mlu_19476	1.002229674	0.732692058	0.639715616	1.32197702	0.859809462	0.987216962	0.871470977
Mlu_19477	4.536242608	4.595844152	4.04575869	3.877508384	4.79844721	4.563326437	4.171898422
Mlu_19478	3.382230838	8.899128459	1.969881187	5.563058883	4.659987628	6.542534964	2.87442111
Mlu_19479	2.671033964	3.654159546	3.341729266	2.602541056	2.941554612	1.846332428	4.12258626
Mlu_19480	10.68843469	10.67382894	13.50868811	8.724563057	14.39734648	16.61985803	5.851422472
Mlu_19481	7.621256188	7.477053733	6.560007648	7.086027683	6.207920314	6.781619437	11.76418886
Mlu_19482	9.183514228	9.078213351	9.414762415	5.950435163	8.779516635	9.790912204	4.258859396
Mlu_19483	0.054207723	0.105677889	0.057269594	0.01505304	0.009074073	0.012563701	0
Mlu_19484	2.184757124	2.51678893	3.434763394	2.253416713	3.422059193	4.050881813	0.893984319
Mlu_19485	5.203745519	5.675354038	5.991055012	3.334701702	5.025451133	4.29082553	3.275890903
Mlu_19486	0.102227427	0	0	0	0.042780763	0	0
Mlu_19487	5.046204187	5.679286517	6.064116659	3.273084893	5.795797448	4.951407468	2.110080504
Mlu_19488	0	0	0	0	0	0	0
Mlu_19489	0	0.015881807	0	0	0	0	0
Mlu_19490	0.682391039	0.781059368	1.051363879	0.868515948	0.761523218	0.7907874	0.930762328
Mlu_19491	4.804953591	4.249376462	5.79458213	2.82510022	4.437366426	3.702915146	3.22479341
Mlu_19492	6.790288931	7.521397573	5.764686253	7.071028062	6.49518161	8.009428125	6.450157453
Mlu_19493	3.547638242	4.141685802	4.362778246	2.501968283	4.147558765	4.241686438	3.91718819
Mlu_19494	0	0	0	0	0	0	0
Mlu_19495	0.036073739	0	0.031759441	0	0	0	0
Mlu_19496	7.702968281	6.081234891	7.864054082	6.633218897	7.6454334	7.492907382	5.285155136
Mlu_19497	2.307078114	2.502608601	2.731559072	1.988244774	2.26388476	1.901449012	2.319401356
Mlu_19498	6.513947051	5.229552244	6.494652653	6.338773854	7.036333366	8.016433336	2.619889289
Mlu_19499	5.277733946	4.826635476	5.093166164	5.004732464	5.095185493	5.347711705	5.735880502
Mlu_19500	0.101240976	0.089713253	0.05942193	0.093712626	0.028245298	0.097769074	0.069044933
Mlu_19501	0.108001345	0.143555786	0.118855933	0.037488858	0.067795602	0.172091051	0.165724672
Mlu_19502	3.474612488	3.269581919	3.02992658	2.38920527	2.9358512	3.38421711	1.489486252
Mlu_19503	1.814231851	1.894335654	1.63076467	1.241877932	1.635266606	1.385685059	0.986363714
Mlu_19504	1.840856166	1.662618701	2.244040537	1.22882366	1.155559248	1.066636121	2.535019465
Mlu_19505	2.947889128	2.212398934	2.436433631	1.628856105	2.064476862	2.074094124	2.646368183
Mlu_19506	14.52971473	14.29554135	14.92015584	10.43352432	14.36005936	13.56457185	5.805671422
Mlu_19507	5.145157551	5.476730045	5.717509091	3.267000015	6.065657826	6.035167716	4.878262468
Mlu_19508	1.531317292	2.281694807	1.56787978	0.944964975	1.082299274	0.151166544	0.046414979
Mlu_19509	13.33974634	13.15483848	13.99014364	12.48327079	11.33999848	8.020128233	19.50690983
Mlu_19510	4.283352102	5.132354042	4.7876289	4.525088026	5.393157908	5.093242667	5.943979178
Mlu_19511	3.962023058	3.451383823	3.177789635	3.333297499	3.526872947	3.599176544	2.850885855
Mlu_19512	1.626300651	1.191479824	1.093579946	1.315715157	1.350450773	1.543323183	0.759786992
Mlu_19513	121.6767015	141.1495116	130.4586422	85.1510884	144.4099211	126.1495478	74.63741577
Mlu_19514	2.530298063	2.973335834	2.179255013	1.680233253	2.07175055	1.179266619	2.588441943
Mlu_19515	2.924062454	2.736536196	3.309884219	2.071398303	3.346389313	2.636494334	2.350271527
Mlu_19516	4.293348688	3.863020554	3.489118695	3.07227902	4.063322019	4.516076003	1.621663688
Mlu_19517	3.412496617	2.684167371	3.645756568	2.395674333	4.492844175	4.976530513	3.216346435
Mlu_19518	4.690434875	4.453245238	4.817720363	3.488826571	5.935381556	5.759042143	3.084567863
Mlu_19519	8.177514098	7.990611556	9.048033895	6.643707771	7.61203041	6.569515968	6.737559088
Mlu_19520	0.341927071	0.504989693	0.90310122	0.949503401	1.049339482	2.443488981	0
Mlu_19521	20.16347866	18.88278354	20.37444794	16.86132504	18.02692861	24.42851351	5.625495413
Mlu_19522	0.629837226	0.446497048	0.499059726	0.349801253	0.421725062	0.425766557	0.944988434
Mlu_19523	1.020965338	0.779059216	0.649177611	0.826914933	0.90199305	0.542274106	1.508615572
Mlu_19524	9.287647495	9.209396596	10.2883731	7.639369717	11.21746134	9.427817186	6.398188195
Mlu_19525	0	0	0.020242523	0	0	0.05328922	0
Mlu_19526	1.954347864	1.395075283	1.194871122	2.035148833	1.772046331	2.107514642	0.666418983
Mlu_19527	14.04215137	14.35447151	19.19055442	9.557328774	17.13003223	18.16056507	11.6420819
Mlu_19528	0	0.01503621	0.01493894	0	0.01420199	0	0.034716413
Mlu_19529	0	0	0	0	0	0	0
Mlu_19530	0	0	0	0	0	0	0
Mlu_19531	3.51519446	21.59691474	47.39716234	1.153620756	1.212510257	0.419701729	0.261525115
Mlu_19532	7.159149807	7.181160848	8.188276247	5.538519836	7.099038541	7.651633268	6.228332862
Mlu_19533	0.728300387	0.713307044	0.641198103	0.638662224	0.625608511	0.333153691	0.509761506
Mlu_19534	2.241245232	2.279441017	3.027067906	2.157096553	2.685890785	2.523476397	1.875883867
Mlu_19535	4.215388048	3.440505735	3.984701698	3.29610304	3.323901056	3.149535249	0.453921444
Mlu_19536	8.511197657	6.8529531	8.101878801	5.158886162	7.629885192	6.558766526	1.679479829
Mlu_19537	0	0.041938603	0	0	0	0	0
Mlu_19538	37.54868105	52.86468009	64.22999189	26.31993779	46.4811434	56.20651316	85.58862774
Mlu_19539	2.027534262	2.776672867	2.271879228	1.343593404	1.581286195	1.468502346	1.791289859
Mlu_19540	0.801864369	0.94741429	0.988349712	1.336026909	1.16330636	0.929238814	1.640580923
Mlu_19541	0.072409547	0.149717612	0.063749608	0	0.121209573	0.069926374	0
Mlu_19542	0	0	0	0	0	0	0
Mlu_19543	0.043458357	0.192550027	0.229565298	0.120680288	0.181867209	0.12590406	0.711311825
Mlu_19544	1.438366739	0.856690463	0.934187387	1.145884604	1.065723775	0.956388327	0.820135214
Mlu_19545	0.596539099	0.881024411	0.496017522	0.552180032	0.859882678	0.652892614	0.20341567
Mlu_19546	8.045874716	8.420465914	8.915584507	8.282220164	8.707984217	7.917315155	4.824929086
Mlu_19547	13.52424377	12.19870495	14.29240753	10.71580763	13.67341114	13.57679428	9.243970138
Mlu_19548	0	0.1549521	0	0	0	0	1.073285309
Mlu_19549	0	0	0	0	0	0	0
Mlu_19550	4.992833042	4.096600057	6.023746571	2.481950216	3.508181347	2.821535677	0.252225366
Mlu_19551	0	0	0.168590461	0	0	0	0
Mlu_19552	3.494549314	2.880335447	2.940880014	3.264422799	2.989359614	2.456589772	3.443422447
Mlu_19553	4.781014835	2.659355468	2.514599856	5.41692109	1.637008813	0.965384723	555.3158019
Mlu_19554	0.044180736	0	0	0	0.036978054	0.076798128	0
Mlu_19555	0	0.242644773	0.080358366	0.12673088	0	0.052886623	0.186743781
Mlu_19556	5.493255403	6.872146203	7.474251656	4.241842778	4.769809262	5.004168738	1.863144848
Mlu_19557	11.84196791	10.72896189	7.561074406	14.50591538	12.72734839	15.69813088	13.85760779
Mlu_19558	4.911734175	4.466501796	4.437607869	3.424760894	3.087727152	2.361290409	1.492021325
Mlu_19559	5.535425849	5.207096907	9.046804318	2.376157057	4.835810747	2.487786744	6.104170046
Mlu_19560	3.522280805	3.105612995	1.845111562	0.733581345	1.857272478	0.163271504	0.360321952
Mlu_19561	0	0	0	0	0	0	0
Mlu_19562	2.0106224	2.155263475	2.241249329	2.296370962	2.524252955	2.668232082	1.52603117
Mlu_19563	0.86016605	0.698705264	0.631077563	1.094779811	0.779929777	1.37060219	0.733276551
Mlu_19564	0.178794846	0.305556131	0.146167898	0.106392559	0.160335362	0.073998581	0
Mlu_19565	0	0	0	0	0	0	0
Mlu_19566	0	0	0	0	0	0	0
Mlu_19567	2.228321864	2.751485895	3.344745779	1.369445944	2.017916167	1.227644182	2.39163448
Mlu_19568	0	0	0	0	0	0	0
Mlu_19569	1.447068637	1.120567867	1.274004081	1.122253284	1.14205138	1.122990768	1.689255102
Mlu_19570	76.70254945	88.84459011	131.8252592	45.21609781	65.70572111	45.72801321	74.9919405
Mlu_19571	1.357757464	1.640669298	2.028513837	1.42817462	1.515207227	0.977436484	2.693735678
Mlu_19572	0	0	0	0	0	0	0
Mlu_19573	0.071757913	0.12717451	0	0	0.240237549	0.041578252	0
Mlu_19574	0	0	0	0	0	0	0
Mlu_19575	0	0	0	0	0	0	0
Mlu_19576	3.591774454	3.436374617	3.961450237	2.534617594	3.559557734	3.544833107	2.88695791
Mlu_19577	0.859239147	1.26900427	0.605181622	0.954414625	0.431495632	0.862963793	0
Mlu_19578	0	0.006430952	0	0.010076461	0.006074158	0	0
Mlu_19579	0	0	0	0	0	0	3.912692135
Mlu_19580	6.321023023	6.55760165	8.008242499	5.779633809	8.00030055	7.23577351	3.469708114
Mlu_19581	0.509607356	0.770992494	0.5580893	0.621280003	0.551364498	1.044278324	0.305161554
Mlu_19582	3.172575313	2.264684544	2.250034235	2.447216987	2.434077923	3.446748876	2.794717272
Mlu_19583	14.35353371	18.32273477	12.28341953	12.1248142	12.1815316	16.80803985	33.67932551
Mlu_19584	0.121625065	0.16525703	0.135633546	0.16887141	0.149301993	0.319475215	0
Mlu_19585	0	0.015125044	0.075136001	0	0.014285896	0.059339525	0.104764556
Mlu_19586	9.219244356	8.417948804	9.931647764	6.594912674	7.978522136	7.950661698	8.469426059
Mlu_19587	0.758784326	1.008578924	1.097488151	0.677276284	0.92994074	0.533870184	0.22177728
Mlu_19588	3.352872024	4.051499872	4.140298908	2.25712735	2.745519509	2.455750713	2.078738111
Mlu_19589	0.352570715	0.208283686	0.206936293	0.261082647	0.354110317	0.122572746	0.673255258
Mlu_19590	3.676416679	6.877587079	3.476487323	5.482668714	4.102745351	5.049372002	10.8648144
Mlu_19591	1.05993496	2.370478771	2.155179013	0.665758271	0.591424152	0.541038388	0.567962095
Mlu_19592	1.162583017	1.00020041	0.993730085	0.987325474	0.859684784	0.830590388	2.447875672
Mlu_19593	55.77983635	49.8195214	47.98901143	48.0040731	45.99099187	42.6373607	21.29521034
Mlu_19594	0	0	0	0	0.024973055	0	0
Mlu_19595	0	0.051246125	0	0	0	0.03350867	0
Mlu_19596	0	0.042637073	0.042361253	0	0	0	0
Mlu_19597	4.37572251	4.297212017	3.882187379	3.61712128	3.926652562	3.417560145	1.868959143
Mlu_19598	11.70477215	9.590481167	6.855902238	13.32782724	11.79365157	12.69648978	7.511561552
Mlu_19599	0.979231141	1.097946311	0.932495391	0.7491796	0.936673558	0.555810572	1.063063544
Mlu_19600	2.305574082	2.2351335	1.943090063	1.641638442	1.550358629	1.461502691	1.854589482
Mlu_19601	0.142408546	0.40381859	0.150452354	0.51409389	0.667475264	1.815328233	0.174817153
Mlu_19602	496.7712147	414.3831665	407.3598671	521.1277581	535.9349195	764.8387602	257.7472081
Mlu_19603	17.08033909	14.58209945	16.32966576	15.39113184	20.09771112	22.01892794	13.47995239
Mlu_19604	3.731969112	2.849454732	3.74025472	3.503341097	3.516454844	3.563187184	3.769704553
Mlu_19605	0	0	0	0	0	0	0
Mlu_19606	0	0	0	0	0	0	0
Mlu_19607	0.15668298	0.403905153	0.238267291	0.098885402	0.417261466	0.453929343	0.320566816
Mlu_19608	0.415298921	0.184005619	0.731261127	0.288312751	0.347593703	0	0
Mlu_19609	0	0.113016887	0	0	0.106746627	0	0
Mlu_19610	4.812377471	4.100403771	4.725698645	2.826910542	2.323746206	3.002899505	3.029514707
Mlu_19611	0	0	0	0	0	0	0
Mlu_19612	1.141608808	1.035146481	1.32062341	1.001424593	0.988826197	0.928116739	2.00072141
Mlu_19613	2.422922777	2.117627106	2.542246474	1.566854513	1.722342426	1.980844424	1.493950247
Mlu_19614	1.543521289	1.597988082	1.560741319	2.143115944	1.355839284	1.443362058	2.626438751
Mlu_19615	0.554151707	0.491053662	0.221762282	0.489628933	0.126493539	0.437848311	1.03070108
Mlu_19616	28.84686108	28.59128718	35.61434365	27.96742212	33.78767802	36.37591032	19.82098959
Mlu_19617	0.544654323	0.512802545	0.629364084	0.236321927	0.341895446	0.157792875	0.417877477
Mlu_19618	0.382433539	0.931942129	0.505043656	0.796489903	1.040280436	0.664773436	0.586832255
Mlu_19619	6.65925939	11.12853157	7.583448719	6.381824736	13.02529782	13.31613729	7.997027793
Mlu_19620	5.869811025	5.318579866	4.866094817	6.063213125	4.527706973	4.209546076	3.515675594
Mlu_19621	2.233730021	1.939400482	1.794424587	1.837891812	1.737378375	1.237624796	1.338721461
Mlu_19622	0	0	0.321433462	0	0	0	0
Mlu_19623	8.420807619	7.68244659	6.604939207	5.952263253	6.11893063	5.755258792	10.10223615
Mlu_19624	0.942319856	0.97419391	1.093592059	0.892072114	0.752845838	0.843822319	0.671860307
Mlu_19625	0	0	0	0	0	0	0
Mlu_19626	0	0.104958642	0.156419492	0.082228236	0	0.034315028	0
Mlu_19627	0	0	0	0	0	0	0
Mlu_19628	6.101548131	6.121893113	6.353769662	4.52737559	5.430808414	4.417328029	6.42967983
Mlu_19629	1.205012414	1.525435185	0.606226841	1.673110267	1.728963498	1.396426065	8.100616236
Mlu_19630	1.981545548	1.872979663	1.89963129	2.139895835	1.584787726	1.913591527	1.171201552
Mlu_19631	0.546985738	0.329598475	0.86682254	0.759467241	0.439499447	0.722615511	0.716230346
Mlu_19632	27.35765638	25.19874691	28.45079261	25.18425217	26.3728238	25.57794936	18.44329945
Mlu_19633	0.685029148	0.91054327	1.80930588	1.9022697	0.573350438	0.992305709	0.700770477
Mlu_19634	4.744578893	3.783907057	5.054343238	4.216097927	4.80500828	5.718174934	2.135586144
Mlu_19635	3.51524142	3.893726549	2.407090262	2.711537999	3.963743039	4.554544676	5.094359365
Mlu_19636	16.1672119	16.2492282	18.24387865	12.89306802	20.9108445	24.52358464	9.239284537
Mlu_19637	8.13646866	9.167020469	8.664271773	5.809964249	9.209713049	11.1575664	4.518437278
Mlu_19638	4.924043592	4.671652934	5.112643236	5.833601541	4.233279738	4.527759469	4.544424573
Mlu_19639	0.195650578	0.173372979	0.409097134	0.067913199	0.081877059	0.099194049	0.4503295
Mlu_19640	14.55451265	13.11335459	8.265263375	10.25229563	11.82456378	11.5018701	20.18974391
Mlu_19641	0	0	0	0	0	0	0
Mlu_19642	0	0.01325868	0.013172909	0.020774618	0.050092315	0	0
Mlu_19643	0.875296682	0.586453251	0.751818668	0.548373169	0.76833564	0.667977164	0.131035636
Mlu_19644	5.949697847	5.348282139	6.111156265	6.050058366	6.136881799	5.905877796	5.676753694
Mlu_19645	7.597010806	7.469734769	7.238168081	7.634154397	7.781163142	9.08517912	5.110081972
Mlu_19646	4.864861273	3.216088917	2.736386784	6.969093815	4.89579975	8.736095713	0.434469552
Mlu_19647	1.630817708	1.756819771	2.139589822	1.553947457	2.408734037	1.482250684	4.383356427
Mlu_19648	0.715041955	0.588365393	0.652008383	0.460945828	0.619844267	0.577078017	0.679224882
Mlu_19649	2.980959845	2.501894585	3.225641965	2.333851837	3.000571732	2.062034797	1.66578405
Mlu_19650	5.7013162	5.411175701	4.688224644	6.348907974	6.200974777	8.334157828	5.802721386
Mlu_19651	2.965382566	2.782304078	3.532167849	2.373509244	3.163260863	3.032141701	4.568130682
Mlu_19652	0	0.043551626	0.043269889	0	0	0	0
Mlu_19653	2.412147159	1.935839939	3.045251814	2.843632616	2.704564705	2.347006901	1.676089387
Mlu_19654	0.013785856	0	0	0	0	0	0
Mlu_19655	0	0	0	0	0	0	0
Mlu_19656	0	0	0	0	0	0	0
Mlu_19657	0.132895655	0.471054385	0	0.184520161	0	0.154005846	0
Mlu_19658	0	0	0	0	0	0	0
Mlu_19659	63.24925185	121.4208508	72.21771374	51.47845067	117.8220313	118.7526963	45.59795971
Mlu_19660	1.285432262	1.318920305	1.300460989	1.001976098	1.047558828	0.784010755	1.52259718
Mlu_19661	0.989297678	1.006526464	0.951627383	0.915732808	0.96601724	1.082754087	0.824617699
Mlu_19662	6.07445229	5.569159087	7.079794932	4.139765292	7.010119148	8.32967758	3.948634836
Mlu_19663	3.320276544	3.766785941	4.673368371	4.11088837	3.699405932	3.945725846	4.413381984
Mlu_19664	8.265389458	7.87357674	8.818881407	7.432175885	7.906173972	7.628454836	5.636880245
Mlu_19665	9.010768029	6.957484476	7.886717939	7.77979531	7.174231128	6.442353989	8.013939297
Mlu_19666	12.57387248	12.97494169	19.50993124	7.110954816	12.94202642	8.407927861	4.634641107
Mlu_19667	0.054420825	0	0.191649108	0.151122163	0.045548724	0.063065457	0
Mlu_19668	0.949254677	0.682687515	1.126414654	0.783160103	0.587239052	0.860902245	1.7451071
Mlu_19669	1.840890666	2.13951682	2.288563292	1.310111124	2.113725875	2.535318293	1.324859122
Mlu_19670	0	0	0	0	0	0	0
Mlu_19671	34.51398125	35.32245179	37.43135175	19.52154769	37.21228257	42.48810694	7.803515021
Mlu_19672	15.09977207	17.95797033	15.8205065	13.33326744	17.75614878	21.31011126	5.013419085
Mlu_19673	8.810418045	8.505284695	9.332400733	6.111654662	7.293105822	5.817660522	8.327187946
Mlu_19674	0	0	0.052727256	0	0	0	0
Mlu_19675	2.922672874	4.418039188	2.421770354	2.148358923	5.036286517	5.578478253	31.3053119
Mlu_19676	0.339597074	0.200619414	0.498304004	0.471516595	0.568466704	0.787082689	1.158002321
Mlu_19677	0.570367617	0.589660353	0.669538084	1.055909361	0.556945562	0.716050071	0
Mlu_19678	0	0	0	0	0	0	0
Mlu_19679	0.918986472	0.995312762	0.943925234	0.531656245	1.068286449	0.63602107	0.052227996
Mlu_19680	21.191682	20.87104305	23.90619732	14.31574834	23.30329122	29.31218761	6.159392742
Mlu_19681	12.6774706	11.87386959	13.84564796	9.071631162	13.26816192	13.88098233	7.621800682
Mlu_19682	4.973101599	4.141370834	2.795804487	2.079803436	2.60773635	2.083036692	0.85811209
Mlu_19683	2.480370767	1.619538652	1.517115422	1.631317729	2.032296387	2.450780654	0
Mlu_19684	0.067493984	0.089713253	0.089132895	0	0.084735895	0.03910763	0
Mlu_19685	0.106657829	0	0.09390191	0	0.089269651	0.061800099	0
Mlu_19686	0.292721707	0.444670596	0.220897005	0.580617246	0.279999962	0.218069952	0
Mlu_19687	0	0.037055883	0.036816167	0.116123449	0	0.266529941	0
Mlu_19688	2.32356163	2.727494737	3.002089275	2.178712163	2.879250295	3.024865051	2.160868091
Mlu_19689	0.255078032	0.113016887	0	0	0.106746627	0.073899158	0
Mlu_19690	3.868660571	4.729589177	3.942108499	3.879399608	4.092423979	3.144458986	3.99420283
Mlu_19691	0	0.047910332	0	0.075069227	0.045252232	0	0
Mlu_19692	0.565707113	0.547389258	0.738488583	0.514612446	0.593212074	0.316481335	0.665179922
Mlu_19693	2.083729779	2.128566745	2.904660921	1.768050322	1.949915897	1.551125954	2.39806343
Mlu_19694	0.277733866	0.12305496	0.122258914	0.482027588	0.290569449	0.120694237	0.56823186
Mlu_19695	12.36013496	13.46931857	17.27466789	10.61954301	11.88469972	8.470695516	16.2426276
Mlu_19696	5.021889602	5.078617944	5.320533559	4.096946355	4.773105679	3.419429545	2.496083397
Mlu_19697	0	0.042148746	0.125628254	0	0	0.027560101	0
Mlu_19698	0.138384923	0.040875945	0.203057585	0.032023631	0.057912175	0.040091768	0
Mlu_19699	18.9983328	17.16359249	18.92915831	15.82704309	17.45240351	15.89460615	7.394741181
Mlu_19700	0	0	0	0	0	0	0
Mlu_19701	1.833609734	1.988594501	2.04801304	1.443938656	2.015699894	1.966301988	1.511793969
Mlu_19702	1.538277268	1.834482677	2.151698685	1.397275125	1.636442879	1.382787237	0.676511871
Mlu_19703	6.086489626	4.714424036	4.356244207	6.870108131	5.698933337	5.581760483	14.06528315
Mlu_19704	18.06538114	19.08558578	21.19497898	13.32705801	18.74515896	17.49860905	13.17185141
Mlu_19705	8.606194512	6.34043459	8.193648767	5.071525505	6.972813446	8.190258191	4.401978401
Mlu_19706	2.60223732	1.876924349	1.99798122	1.470447548	2.102023853	1.367538251	0.866708841
Mlu_19707	2.264908131	2.33569128	2.535964952	1.544972843	2.443889221	2.327463647	1.469287648
Mlu_19708	26.02274269	25.24239319	35.47557249	19.37340982	23.11429912	19.16677642	21.87760809
Mlu_19709	1.068293045	1.325313785	2.069163316	2.07659345	0.894131713	0.495195647	0.874273135
Mlu_19710	0.533717489	0.295591356	0.763565835	0.463153014	0.558383459	0.811777803	0.682477271
Mlu_19711	0	0	0	0	0	0	0
Mlu_19712	0.0315367	0.027945799	0.027765017	0	0	0	0.064522768
Mlu_19713	8.921354998	8.011748337	9.603161192	7.857739101	8.527488869	7.858048581	6.498808696
Mlu_19714	0.773648702	0.761730895	0.64328275	1.253209372	0.899336878	0.747117623	1.319044041
Mlu_19715	1.104056209	1.247517657	1.311448526	0.932739275	1.021849094	1.035731624	1.219063402
Mlu_19716	6.888396771	6.587912941	8.06143745	5.190358507	7.189169389	9.272475877	4.124889178
Mlu_19717	1.613669794	1.351578201	1.050914194	1.012835214	1.073077035	0.870957879	2.351754015
Mlu_19718	0.167094285	0.276394023	0.392294318	0.29387117	0.372942113	0.154909485	0.136747164
Mlu_19719	3.807494354	3.498918396	3.898403968	2.780333493	4.107389092	6.030152504	2.019622893
Mlu_19720	0	0	0	0	0	0	0
Mlu_19721	0	0	0	0	0	0	0
Mlu_19722	11.67188339	18.961935	14.10691726	12.6519987	16.02465887	16.52181361	19.6906786
Mlu_19723	0	0	0	0	0.037988383	0	0
Mlu_19724	6.532282321	9.229424395	7.412455766	6.298476272	7.380908348	6.644708814	7.647621881
Mlu_19725	2.101554258	2.058290073	2.361459152	1.95807911	2.684702095	2.755826625	2.036696217
Mlu_19726	0	0	0	0	0	0	0
Mlu_19727	10.45301864	8.480022628	10.62866984	7.495279798	11.04906425	15.55413549	6.928001182
Mlu_19728	4.400405854	3.914412559	4.218166969	4.835928532	4.934390798	6.044463659	3.093710829
Mlu_19729	0.651145299	0.631955836	0.54597191	0.602725677	0.363327063	0.37728917	0.507510863
Mlu_19730	0.800868628	0.731183761	0.555523427	0.707619317	0.589055801	0.731218407	0.79444542
Mlu_19731	5.662612384	8.166972884	8.423578066	3.714261246	6.864030815	5.679616127	4.074888684
Mlu_19732	5.483303447	5.309141831	4.503627713	3.867480303	4.926611519	3.339567846	4.551959664
Mlu_19733	0.208137282	0.691642108	1.007846188	0.577980144	0.522615435	0.120599723	6.174682383
Mlu_19734	1.149284994	1.27302821	1.382840297	1.223396858	0.849695764	0.84350276	2.468958422
Mlu_19735	3.457447929	2.968025598	3.202487752	1.800196691	2.381346564	2.650236104	2.652672634
Mlu_19736	1.142369525	1.113523976	1.67624327	0.951679913	1.306713292	1.279704738	1.012804093
Mlu_19737	0.072779658	0.225724308	0.256301819	0	0	0.021085138	0.074452066
Mlu_19738	0.113160469	0.2406613	0.139477599	0.219966132	0.132597053	0.078681461	0.092608632
Mlu_19739	0.092352783	0	0.04065385	0	0	0	0
Mlu_19740	11.71410345	10.62098863	14.4682835	8.957289362	11.42423454	13.63388494	10.90652385
Mlu_19741	0.160696076	0.177998181	0.070738682	0.27889988	0.067249084	0.11638894	1.232915409
Mlu_19742	2.113355457	1.872719911	1.471176231	1.978951429	2.015632126	3.189470185	0.703880405
Mlu_19743	10.15688606	8.862443411	9.524595873	7.456451595	8.631316557	10.2257176	4.458664983
Mlu_19744	0.796577351	0.382349339	0.292212238	1.659022425	0.305576882	1.096195458	1.222322929
Mlu_19745	0.625405886	0.641987735	0.681447327	0.79097264	0.756666565	0.480774936	0.899488635
Mlu_19746	0.06141204	0	0.270336831	0.085268097	0	0.177918029	0.251292925
Mlu_19747	1.011602418	1.101312449	1.017849328	1.203915795	1.257929366	0.921087596	0.295670884
Mlu_19748	6.748388707	6.377000474	6.582274615	4.743248973	8.882461934	9.653758787	3.60927803
Mlu_19749	0	0	0.052279616	0	0.024850309	0	0
Mlu_19750	0.013108666	0.023232116	0.046163654	0	0.010971591	0.01519095	0.482756067
Mlu_19751	0.224544257	0.183670803	0.395379034	0.071947034	0.231307481	0.190155386	0.035339088
Mlu_19752	0.149209193	0.044073202	0.109470229	0.069056946	0.041627988	0.01440923	0.101758587
Mlu_19753	5.147751205	4.400419079	5.82927019	4.344027877	5.130646724	6.186793843	3.163346608
Mlu_19754	41.0781025	41.32812401	38.76601871	41.3047222	41.27493431	33.54782159	25.73938757
Mlu_19755	0.039202258	0.017369262	0.051770699	0.027215363	0.016405603	0.090858906	0.040103089
Mlu_19756	0	0	0	0	0	0	0
Mlu_19757	0.243398635	0.061624069	0.183676264	0.096556861	0.087307681	0.12088371	0.071140488
Mlu_19758	0.042608418	0.075513688	0.018756297	0.029580019	0.035662066	0.024688337	0
Mlu_19759	3.257849077	2.777957174	2.949397328	2.859123677	3.524169277	2.546581405	1.257626942
Mlu_19760	1.433188434	1.962726605	1.376491532	1.266314829	1.962882089	2.642257163	5.597919455
Mlu_19761	0	0	0	0	0	0	0
Mlu_19762	0	0	0	0	0	0	0
Mlu_19763	0.682437146	0.445591986	0.632442055	0.099740627	0.330683739	0.291362411	0.587889611
Mlu_19764	0.836131063	1.351099735	0.952642178	0.751192365	0.740984356	0.712462278	2.616348101
Mlu_19765	1.130065092	2.336579292	2.852084212	0.941429392	1.261110942	1.178616169	1.233101791
Mlu_19766	0.155834492	0.138090521	0.068598605	0.086547918	0.039128747	0.054176541	0.063766169
Mlu_19767	0	0.066633495	0	0.069603984	0	0.058093492	0
Mlu_19768	3.126407609	3.680112384	5.42283532	3.757784175	3.124437783	2.78486695	4.105215812
Mlu_19769	2.386081075	3.051147722	2.340035605	2.012947209	2.730190543	2.765104963	2.224627731
Mlu_19770	46.94962322	45.35489857	55.45161592	30.93146841	54.75607373	40.21098587	39.10515714
Mlu_19771	0	0	0	0	0	0	0
Mlu_19772	3.916126709	3.451562946	3.558989513	2.777157047	2.925249924	3.672034194	3.14458539
Mlu_19773	0.393764903	0.837430018	0.554675106	0.546726403	0.543791038	1.0152978	0.201406626
Mlu_19774	2.836387313	3.054777247	2.986993405	2.650716479	3.20486987	2.983531413	1.986455927
Mlu_19775	10.56279858	11.14542132	14.00094897	9.505748646	7.989436667	8.103781273	6.683415338
Mlu_19776	7.264146838	9.418377379	8.011053998	6.263918004	7.807858561	6.823043813	3.598202379
Mlu_19777	0.117565158	0.020835739	0.124205712	0.130587517	0.078719027	0.08174408	0.288640069
Mlu_19778	0	0.017883614	0.008883962	0	0.008445709	0	0
Mlu_19779	0	0	0	0	0	0	0
Mlu_19780	0	0	0	0	0	0	0
Mlu_19781	5.403107153	4.76486795	6.312058512	4.869081649	6.261578518	5.057267814	4.145449122
Mlu_19782	2.118686588	1.840631389	1.956734993	1.989979853	1.9297481	2.070100463	2.209869512
Mlu_19783	0.604071158	0.652383559	0.565065416	0.445574252	0.663587979	0.623461167	0
Mlu_19784	5.982627816	5.569065174	5.083031886	5.645284642	6.796307654	8.629173717	3.755247666
Mlu_19785	3.015244124	2.553579145	2.889773184	2.390915983	2.87075485	3.274293956	2.272055918
Mlu_19786	0.818521299	1.010693223	1.204986024	0.577557046	0.83108026	0.606444668	0.329441371
Mlu_19787	0.888400846	0.928543954	0.701930461	0.664196671	0.533842918	0.963526462	1.07193619
Mlu_19788	3.116564766	3.884101558	3.477479548	2.105760552	3.361728919	2.64594945	3.000640476
Mlu_19789	1.295427828	1.28297496	1.308219446	1.375436979	0.924790587	1.41289767	3.429917884
Mlu_19790	4.901116347	4.384814756	4.937309166	3.140768695	5.088180168	3.82284015	5.399411673
Mlu_19791	7.230398139	7.597204978	9.335394687	4.314866276	7.476328021	5.845345274	6.006698196
Mlu_19792	3.831112921	4.034905828	3.704687749	3.618897295	4.310424752	3.457125561	2.18444332
Mlu_19793	0.115611705	0.076835752	0.025446233	0.280913686	0.096763797	0.050241142	0.118268354
Mlu_19794	1.183549088	1.098727362	0.793905209	0.939033897	0.849083855	1.240929209	0.461236548
Mlu_19795	1.175547588	0.520847396	0.698595327	0.93851475	0.836315677	0.97062508	0.481024228
Mlu_19796	3.219180987	3.440578442	3.569765854	2.490749213	3.085151213	3.331857247	3.97189657
Mlu_19797	0	0	0	0	0	0	0
Mlu_19798	2.879527353	2.77774802	2.53514554	3.289580487	3.752410357	2.935657241	1.938939267
Mlu_19799	6.895976381	7.685712597	7.886353946	4.836744587	6.76344952	7.41468945	2.424206
Mlu_19800	0.629607694	0.643751437	0.959380487	0.874184436	0.68910705	0.420934346	0.792708294
Mlu_19801	0.14018529	1.055897224	0.185129399	0.09732076	0.586656039	0.771653765	0.573626466
Mlu_19802	0	0.023009691	0	0	0.021733096	0	0
Mlu_19803	0.056395355	0.387298057	0.409617945	0.078302636	0.023600676	0.147045684	0.028845634
Mlu_19804	0.1569016	0.092690749	0.161159477	0	0.021887049	0.060608361	0.05350235
Mlu_19805	2.30092162	1.482857456	1.289106708	1.161721894	0.933724953	1.252408507	0.855925325
Mlu_19806	3.791110484	4.129055555	4.114481691	3.005151997	4.799966161	4.752773776	5.161567109
Mlu_19807	1.463152783	1.139394226	1.197082271	0.923421624	1.063809911	0.676515894	1.5118936
Mlu_19808	1.960755562	2.08499482	0.383612394	1.451961922	0.437626171	1.363330441	4.903095729
Mlu_19809	0.366247868	0.324545344	0.414573237	0.145291465	0.131373998	0.030316111	0.321140486
Mlu_19810	3.564406468	4.002024074	7.00726907	2.080843021	3.508778865	3.590809882	2.859041024
Mlu_19811	27.71655565	46.25392604	34.53077626	27.13798726	49.13159203	45.66011988	26.54792945
Mlu_19812	6.517836505	6.010745291	6.272122807	4.919485327	5.582115019	7.520245548	5.504655002
Mlu_19813	1.742512956	1.852923718	1.738662818	1.612938469	2.430725198	3.028961133	1.426043418
Mlu_19814	0	0	0	0	0	0	0
Mlu_19815	7.177709679	6.211519169	7.29147655	5.96624075	6.208465568	8.109231237	5.942877951
Mlu_19816	13.17375227	9.813633024	13.3188301	8.140595332	11.5107283	14.55338469	6.071817398
Mlu_19817	2.847764031	3.119333354	3.795593466	3.0204193	3.509041196	3.162620053	2.265824541
Mlu_19818	0.285797107	0.126627523	0.880658561	0.992043876	0.598010672	0.496793052	0
Mlu_19819	0.376474943	0.834019804	0.497174704	0	0.315099108	0.109069296	0.385125984
Mlu_19820	0.110838745	0.098218179	0.195165605	0.076947523	0.046384481	0.032111311	0.22677143
Mlu_19821	3.616960417	3.890929376	4.67228407	2.675476542	3.516422157	2.013387576	1.745013433
Mlu_19822	2.545658746	2.350923397	2.497730134	1.980195587	2.220492432	2.043696319	2.039398964
Mlu_19823	0.048046151	0.127726243	0.126899979	0	0.080426598	0.13919545	0.393201656
Mlu_19824	0	0	0	0	0	0	0
Mlu_19825	6.712401526	5.261218003	6.809857897	5.930841606	6.943246772	7.606642682	4.386555329
Mlu_19826	4.94947775	6.482399796	4.823959375	4.534407623	5.436371594	8.998812543	7.542849718
Mlu_19827	1.124501694	0.815286436	0.810012325	0.283877171	0.941176797	1.421592425	1.254918207
Mlu_19828	3.668160607	5.648389686	5.135372255	3.423224704	5.486003788	3.344923353	4.921247872
Mlu_19829	54.70688766	51.98304409	59.57532065	48.0289969	65.4066125	55.22850559	42.01604976
Mlu_19830	0	0.016652092	0	0.052183303	0	0	0
Mlu_19831	2.849035922	2.879659177	3.096183778	2.554767747	2.844089614	2.58797229	3.03594177
Mlu_19832	8.091432856	10.21197237	6.907854184	9.532406834	13.13416798	12.64439142	3.51160999
Mlu_19833	3.915711037	3.786893988	4.269882498	4.084502514	4.974239536	5.827621755	1.830010847
Mlu_19834	0	0	0	0	0	0	0
Mlu_19835	14.29741612	13.22330799	14.18672379	12.09523688	12.71853739	12.44903224	12.46802922
Mlu_19836	4.410188766	4.613823473	5.142364592	3.276717618	4.61709372	4.862892698	3.410053361
Mlu_19837	76.65956841	79.36242359	79.25195919	53.57677507	80.87277003	79.35643467	63.38066237
Mlu_19838	15.48966396	18.24153089	14.34927494	13.30836218	17.06022899	15.58336696	0
Mlu_19839	28.24485306	27.01824198	35.99319071	29.81483798	27.54987914	22.84909623	24.59685279
Mlu_19840	20.50513594	16.77348334	20.41431482	16.9446484	20.8755721	18.64304555	14.12293162
Mlu_19841	4.273482129	4.534297077	5.898179686	2.397959054	3.543169858	2.257399521	3.040456045
Mlu_19842	0.507235324	0.96317009	0.574163589	0.804886198	0.849083855	1.049658166	1.186036837
Mlu_19843	7.977469453	6.257787427	6.187450614	8.404401305	7.216183645	8.144351007	6.244170718
Mlu_19844	0.830597842	0.946314613	0.417863501	1.482751293	1.886937247	2.612599174	0.971067661
Mlu_19845	0	0	0.091265039	0	0	0.060064683	0
Mlu_19846	0.034075809	0.030195794	0.030000456	0.070969293	0.028520509	0.049360848	0.209153035
Mlu_19847	0	0	0	0.073106244	0	0	0
Mlu_19848	0.736264015	0.081553737	1.13436629	0.127784045	0.616232604	0.213304496	0
Mlu_19849	0	0	0	0	0	0	0
Mlu_19850	0	0	0	0	0	0	0
Mlu_19851	2.886457245	2.732984383	4.664754107	1.235258441	2.581356393	1.191357333	1.253922537
Mlu_19852	1.767337506	1.87212076	2.020972358	1.100013188	1.853266336	1.459547914	1.745606189
Mlu_19853	11.20856805	9.784986056	11.41108897	9.310650318	7.792592782	3.427882416	5.655112544
Mlu_19854	3.729446849	4.63477535	5.10531382	2.841686256	4.682165696	4.809388588	5.303983526
Mlu_19855	11.05008216	17.19017758	11.63099737	15.41077471	16.113139	18.83811347	10.14848242
Mlu_19856	5.932379132	6.014437082	6.477291538	4.639980653	6.548042006	8.225653376	3.816125543
Mlu_19857	0.95254689	0.925771624	0.933308998	0.746613368	0.514358312	0.596438826	1.665970414
Mlu_19858	0.092804228	0	0.081705154	0.06442743	0.038837285	0.026886495	0
Mlu_19859	0.661789753	0.421500578	0.382358759	0.114858488	0.328877951	0.287592616	1.227057175
Mlu_19860	1.644748203	2.082100359	0.53784411	1.435446796	0.865296914	1.388666575	0
Mlu_19861	4.84326079	5.049718168	5.506519826	3.755720088	5.100650964	4.509905709	5.577975138
Mlu_19862	4.310129344	4.048521473	3.971736108	4.189106355	4.040354052	4.045775199	6.084657471
Mlu_19863	56.28265061	61.31333181	58.22636694	38.31542524	64.33174875	57.67088933	43.18995442
Mlu_19864	0	0	0	0	0	0	0
Mlu_19865	2.637815454	2.47659737	2.101166186	3.313689089	1.235304655	1.346459429	9.829994938
Mlu_19866	3.444417205	3.297626101	3.108669337	3.004040129	3.100184528	2.386910091	2.974669364
Mlu_19867	8.327756029	7.878695417	8.441266351	7.224701282	7.286040361	6.89136455	8.887450219
Mlu_19868	0.678039055	2.4033387	0.955116573	0.251047838	0.907999878	0.235723234	0
Mlu_19869	3.276074455	3.563740248	4.197105684	2.352773217	3.233649685	3.037177515	0.369804753
Mlu_19870	12.07031687	10.10051805	11.4011663	10.04191352	11.39089937	11.60211352	8.898329142
Mlu_19871	0.075252353	0.155595541	0.066252424	0.243797872	0.18895241	0.130809043	0.102642108
Mlu_19872	1.800996819	1.604745023	1.445439783	1.726940709	1.499056403	1.810341257	1.689698445
Mlu_19873	11.51847286	10.54565666	12.08719254	9.854048859	12.92528686	11.67225516	8.35509222
Mlu_19874	0.172080944	0.522812858	0.303001281	0.06826495	0.390930395	0.227903583	1.961535119
Mlu_19875	1.458528115	1.698224398	1.56778802	1.153839699	1.092995004	1.267659146	1.943126712
Mlu_19876	16.98717559	24.54415816	26.96806947	12.50341952	23.9818243	18.34155867	13.39953733
Mlu_19877	0.051993605	0.046073394	0.091550689	0	0.130551626	0.090379018	0
Mlu_19878	0.119082128	0.844183486	0.41936122	0.330681292	0.598010672	0.41399421	0
Mlu_19879	0	0	0	0	0	0	0
Mlu_19880	1.475653907	1.61530733	1.910545073	0.783397156	1.198755554	1.282543787	1.243169572
Mlu_19881	12.94848347	12.59354048	17.85055678	8.243771445	14.00948006	14.12696211	4.006115634
Mlu_19882	11.01932003	10.35284363	7.597518197	10.13847038	11.55636208	10.03884261	2.580459518
Mlu_19883	4.731934191	4.091484463	5.20120128	4.101332881	5.160648854	5.284188503	4.635307866
Mlu_19884	1.677504759	3.71624252	2.70761483	2.587940545	4.368077955	2.645962993	2.478742135
Mlu_19885	1.182657442	0.388146329	0.886961419	0.608174558	0.989851548	0.532980021	0.268851956
Mlu_19886	3.551198249	4.016703154	4.41012576	2.84617237	3.479712763	2.32531095	2.628612438
Mlu_19887	1.98579714	1.725845808	1.412090451	0.954414625	1.949721003	1.305509327	0.625055046
Mlu_19888	0	0	0	0	0	0	0
Mlu_19889	5.077106724	4.789004583	5.230225281	4.367191713	4.367330969	3.197262075	5.449510286
Mlu_19890	0.809281934	0.742745605	0.59798648	1.444698954	1.064401771	0.845725884	0.768744298
Mlu_19891	0.079151671	0.070139128	0.139370792	0.164848268	0.033123879	0.022931186	0
Mlu_19892	0.137369992	0.121728466	0.190050145	0.16348508	0.229949762	0.238786383	0.080300929
Mlu_19893	9.340908643	13.35657402	12.5492553	7.747993975	11.93019009	11.14099799	8.935063458
Mlu_19894	4.83063469	5.195175465	5.414493913	4.535443505	4.390422949	3.834733237	4.332096881
Mlu_19895	1.348998816	2.783565284	1.866327701	0.909757174	2.112982605	2.132766575	5.322847675
Mlu_19896	0	0.056671606	0	0	0	0	0.130846461
Mlu_19897	0.914885946	1.351188637	0.805468655	1.082091713	0.907536849	0.687175499	2.357104571
Mlu_19898	0	0	0	0	0	0	0
Mlu_19899	0.195794703	0.086750347	0.172378313	0	0.06145303	0.113448137	0.200293882
Mlu_19900	0	0	0	0	0	0	0
Mlu_19901	0	0	0	0	0	0	0
Mlu_19902	1.285790717	2.034616384	1.69802169	1.721508066	1.767995616	1.303781351	1.503242266
Mlu_19903	9.420633537	12.61752817	10.95308873	13.57940578	9.389544194	10.08371611	13.97748905
Mlu_19904	3.28879614	2.41293159	3.611550428	2.896937065	2.48624767	2.294924795	4.558178162
Mlu_19905	4.995683933	4.334145347	5.123577269	4.521306835	4.454891156	4.069136948	4.602107708
Mlu_19906	0	0	0	0	0	0	0
Mlu_19907	0.093746935	0.132916023	0.148563209	0.026032754	0.062770872	0.032591531	0.153441843
Mlu_19908	5.371751273	7.319470478	5.603905864	5.874811323	5.065706684	5.212407165	2.258296885
Mlu_19909	4.02047833	3.980192453	3.733216812	2.921968985	3.233582643	3.467042505	2.152827855
Mlu_19910	0	0	0	0	0	0	0
Mlu_19911	0.346637944	0.389867444	0.434296335	0.407247546	0.357078604	0.324450518	0.136385907
Mlu_19912	0	0.132916023	0	0	0	0	0
Mlu_19913	1.574593066	1.953424583	1.940787824	1.749006264	1.054312655	1.18606398	0
Mlu_19914	0.017876736	0.031682431	0	0.074463342	0.014962333	0	0.036575053
Mlu_19915	0.26160562	0.347727154	0.345477698	0.272421497	0.328434995	0.227370836	0
Mlu_19916	0.40640873	0.486179985	0.39358397	0.197498643	0.425191074	0.211934651	2.037163349
Mlu_19917	0	0	0	0	0	0	0
Mlu_19918	4.168823833	3.77578255	4.217741818	3.45375691	4.048231692	4.070345152	2.54463484
Mlu_19919	1.368490724	1.226142707	1.419014726	1.498962405	1.119935776	0.898661115	1.337717921
Mlu_19920	0.029690718	0.210480065	0.156838848	0.041224343	0.124251547	0.103221076	0
Mlu_19921	1.584410731	1.585751027	1.652235958	1.203175677	1.506355612	1.188408412	1.3008515
Mlu_19922	5.54262798	3.66952721	4.150590478	6.368864613	3.732549834	3.617586988	1.824825134
Mlu_19923	2.107389984	2.0595565	2.557791463	1.481074118	2.467906221	2.507469237	1.064600411
Mlu_19924	2.308997863	2.04608565	2.050919237	2.094553177	2.147297009	2.14656797	1.490720084
Mlu_19925	4.893978988	5.80266683	7.100211768	4.306746493	5.999957701	6.270466243	4.230792712
Mlu_19926	0.134577878	0.149067843	0.148103519	0.09342793	0.08447847	0.155955287	0
Mlu_19927	1.248809098	0.875381571	1.115865506	0.879899785	0.795614199	0.334795318	0.838958876
Mlu_19928	0	0.209171574	0	0.163872257	0.09878329	0	0
Mlu_19929	66.44782739	117.6881552	145.2590968	54.37493529	75.24590918	64.17732406	79.07887316
Mlu_19930	0	0	0	0	0	0	0
Mlu_19931	0	0.105334165	0	0	0	0.068875602	0
Mlu_19932	0.702138426	0.933284985	1.20823164	0.797637583	0.908217938	0.813671617	0.522380298
Mlu_19933	2.891970609	2.544275229	2.815795305	2.789861785	2.546521771	2.427776172	1.646520412
Mlu_19934	11.13849495	11.64055318	13.17956627	11.32351893	11.45284031	14.04954485	11.31045858
Mlu_19935	0.692397529	0.534389429	0.668581601	0.496188668	0.467352878	0.634141719	0.228486508
Mlu_19936	7.037482012	6.597931156	7.154292589	5.8033696	7.240688027	6.848709363	6.125283429
Mlu_19937	1.801419843	1.75956082	2.126649733	1.051639857	2.107407296	1.885931109	1.214582471
Mlu_19938	0	0	0	0	0	0	0
Mlu_19939	0	0	0	0	0	0	0
Mlu_19940	8.777617493	8.127898485	8.339399875	5.96216248	8.073357196	8.095460547	14.14727226
Mlu_19941	8.041766313	6.695517084	7.593351368	5.498498395	8.1134852	10.07935885	5.766047096
Mlu_19942	1.567375344	1.61442586	1.497287053	1.27881928	1.376089851	0.985416457	1.553802713
Mlu_19943	1.336319943	1.365410053	1.236526099	0.984511427	1.209765895	0.766394781	1.478621392
Mlu_19944	15.05878756	12.5717487	13.25780708	10.81474568	12.69691987	12.80874745	8.005955538
Mlu_19945	4.331413934	3.86002899	4.615070221	3.827084818	4.964153037	3.907185354	3.172154358
Mlu_19946	5.442393482	5.014966754	5.682943612	3.916346271	4.978865998	5.018285732	2.737485976
Mlu_19947	0	0	0	0	0	0	0
Mlu_19948	3.906801675	3.176630687	3.524605397	2.786728322	3.144120075	2.481357316	2.195921054
Mlu_19949	6.092966872	4.966241626	5.338965318	4.708775731	5.003424934	3.980038626	8.467441192
Mlu_19950	6.021504231	5.803929229	6.789451477	5.133708768	4.95141428	5.325321386	9.509978997
Mlu_19951	0.833855089	0.946726951	1.881205094	0.470345508	1.264968458	0.51335282	0.479821668
Mlu_19952	0	0	0	0	0	0	0
Mlu_19953	1.11031074	0.756835452	0.789536435	0.652224219	1.000783927	0.593852877	0.524226758
Mlu_19954	10.65907925	20.05074365	12.29286997	9.953010553	19.79914603	21.49002777	8.353368149
Mlu_19955	12.41930744	11.9423747	14.39244273	7.76176211	12.56964588	12.08094973	9.088027492
Mlu_19956	3.695324417	3.234380587	3.712441338	3.242165911	3.529303518	3.297122771	4.035347699
Mlu_19957	3.628196503	4.122185167	3.855947906	2.860638219	3.470514355	2.838056251	3.472968193
Mlu_19958	0.772150351	0.456153375	0.679803759	0.893415885	1.041210319	1.441629934	1.097074504
Mlu_19959	0.224215373	0.170301658	0.23969996	1.134071849	0.415537423	3.080859297	10.02664222
Mlu_19960	10.72855546	10.00235674	10.85172761	10.83020976	10.78431746	8.653573682	10.18531705
Mlu_19961	0.26160562	0.353246633	0.131610551	0.121076221	0.250236187	0.20210741	0.101949361
Mlu_19962	0.334990847	0.424067686	0.463456818	0.23256052	0.280378068	0.256491551	0.465077418
Mlu_19963	0.845226767	1.03705711	0.915865207	0.902740513	1.414862824	1.054834562	1.463252639
Mlu_19964	0	0	0	0	0	0	0
Mlu_19965	0.123394294	0.05467205	0.217273501	0.085663956	0.051638805	0	0
Mlu_19966	0.324814799	0.740134334	0.490230923	0.322137152	0.271860997	0.215091964	0.474683912
Mlu_19967	0.957921587	0.848848604	1.208812242	0.842355372	0.534502571	0.795561194	0.195986746
Mlu_19968	0.241452861	0.085584009	0.340121454	0.134098954	0.282925107	0.139903567	0.197600977
Mlu_19969	0.191860907	0.170014817	0.253372479	0.266390993	0.107054846	0.277922003	0.588809072
Mlu_19970	1.814170206	1.880075924	2.436409121	1.06733087	1.621353322	1.5322192	0.503283563
Mlu_19971	6.547042531	6.970131137	7.881161242	6.526921403	6.570438063	6.031865673	6.411812617
Mlu_19972	0.736530135	0.681042485	1.776171604	0.177850757	0.696862557	0.259768897	0.32758909
Mlu_19973	6.350224149	6.16953786	7.544156239	4.674085825	7.428139475	7.558433147	5.870011765
Mlu_19974	0.668805841	0.5403599	0.744682734	0.600864941	0.625627506	0.490101494	0.523192168
Mlu_19975	1.740544015	1.788617245	1.158943454	1.665271097	2.350446526	2.483145108	1.795502608
Mlu_19976	6.656842236	7.801036778	8.621183807	5.99439361	8.862062331	8.105570845	7.155235393
Mlu_19977	0.275805158	0.432401455	0.317533567	0.265115174	0.266355328	0.122929315	1.475824414
Mlu_19978	0.572163531	0.57512102	0.789434965	0.331998747	0.743343943	0.771909523	0.471743446
Mlu_19979	3.545449447	3.016911919	3.86560652	2.4124544	3.399785763	2.870603668	0.288232097
Mlu_19980	8.429948251	7.470078869	7.894709674	5.450688831	5.983453799	4.022540755	4.565467359
Mlu_19981	0	0	0.057979078	0	0	0	0
Mlu_19982	0.628136113	0.477097622	0.454260794	0.436070603	0.431851731	0.389954033	0.229489319
Mlu_19983	0	0	0	0	0	0	0
Mlu_19984	1.120391383	1.107374933	0.720828088	0.71797728	0.793469414	1.57301691	0.264493137
Mlu_19985	0	0	0	0	0	0.026961808	0
Mlu_19986	0	0	0.095355974	0	0	0	0.110798266
Mlu_19987	0.137715704	0.183052222	0.30311342	0	0.51868905	0.438876763	0.140880282
Mlu_19988	0	0	0	0	0	0	0.265526313
Mlu_19989	0.119510481	0	0	0	0	0	0
Mlu_19990	0.559796355	0.992111173	0.837839201	0.777254258	0.983921519	0.648718812	0.229063981
Mlu_19991	3.615224559	4.485011828	5.028912208	3.614105436	4.236180062	3.393491167	2.21897942
Mlu_19992	12.78249144	20.40736406	13.57890295	16.13451327	13.43955304	20.75039023	7.56475602
Mlu_19993	10.55371724	11.6540639	11.00688708	9.13019733	10.02224972	10.37211028	3.903253028
Mlu_19994	7.406413974	5.659667421	4.646280082	8.951226215	6.650709847	14.99402585	0.797537519
Mlu_19995	1.294072845	1.246439419	1.436516354	1.718646714	0.941828832	0.782417508	1.266252496
Mlu_19996	13.41074693	11.45420997	14.0473262	8.861454534	16.32950845	17.71769384	9.008202128
Mlu_19997	0	0.178159752	0.44251808	0	0.168275318	0.058247294	0
Mlu_19998	26.37828823	31.90997405	28.7149963	19.28467411	31.00376021	27.5361666	18.78058911
Mlu_19999	4.243528313	4.213815886	4.07565443	4.055508275	3.980030271	3.86839329	4.4618488
Mlu_20000	0.809835479	0.973918562	0.894865002	0.642527609	0.940634123	0.622458649	0.33814071
Mlu_20001	14.71136275	13.11631772	12.56649533	11.96428569	14.25563132	11.2379815	12.93809035
Mlu_20002	0	0	0	0	0	0	0
Mlu_20003	0	0.540199983	0.536705414	0.846422756	0.255114645	1.41289767	0.623621433
Mlu_20004	111.627615	109.68658	117.8355221	98.45092906	139.5989153	189.1235687	69.34714778
Mlu_20005	1.328071167	1.490678434	0.896416038	1.044917633	1.593234296	1.487731358	3.713476597
Mlu_20006	0.73748976	0.457461251	0.486966344	0.563185841	0.555532667	0.341855374	0.301774634
Mlu_20007	1.859013822	1.351662511	2.811735752	1.786959951	2.034694849	2.32003068	1.657920396
Mlu_20008	0	0	0	0	0	0	0
Mlu_20009	0	0	0.034071573	0	0	0	0.079178493
Mlu_20010	0	0	0	0	0.036953483	0	0
Mlu_20011	0.042042282	0.055882757	0.037014166	0	0	0	0
Mlu_20012	10.61371371	9.272724118	10.52884412	9.962843331	12.19901411	16.58724383	7.646202051
Mlu_20013	0	0.018902664	0	0	0.01785393	0	0
Mlu_20014	6.659918919	5.476856699	5.508056473	5.499177155	6.207595978	7.498576218	3.61293207
Mlu_20015	11.52585617	11.75671833	13.99449456	11.01317615	12.89334947	14.50340973	12.53572691
Mlu_20016	0.322041167	0.285372204	0.283526123	0.745234898	0.539079088	0.310997266	0
Mlu_20017	0.034198573	0.060609159	0.18065123	0.189933259	0.200362814	0.039630943	2.448909695
Mlu_20018	2.099906651	2.190319543	2.542051682	1.913384929	2.132876843	2.176817057	1.723003766
Mlu_20019	2.92998294	8.067269982	5.435515775	3.486995166	3.328141285	2.910346697	1.498655602
Mlu_20020	5.899270529	4.365869911	4.794219288	7.470816269	4.286423815	4.807987389	0.928435422
Mlu_20021	0.054340716	0.077045205	0.143525246	0.030179941	0.05457801	0.025189049	0.133414595
Mlu_20022	1.212031186	2.40076001	1.883075862	1.979830052	1.133782037	2.230771375	3.500844785
Mlu_20023	4.600234204	5.163480761	5.085077372	3.051679583	5.005349328	3.613214081	3.555601588
Mlu_20024	140.8819568	105.9355511	128.9903151	108.2078053	113.1451536	115.0884336	125.2093724
Mlu_20025	0	0	0	0	0	0	0.063527791
Mlu_20026	0.582024765	0.659017692	0.607308511	0.763222077	0.541265134	0.518348955	0
Mlu_20027	3.808021016	4.075848874	3.296090074	3.920904899	3.616944138	2.98739608	0.131309858
Mlu_20028	2.088711333	2.172559202	2.330595219	1.837757527	2.220299332	1.818609966	2.456642846
Mlu_20029	0.184857385	0.238267266	0.39947497	0.093333415	0.182851518	0.107110793	0.30944493
Mlu_20030	3.271277656	3.116205933	3.744056968	3.17942431	2.943316528	2.132388638	0
Mlu_20031	1.38045826	1.529091842	2.056763216	1.511251817	1.755327371	1.353627093	1.303550675
Mlu_20032	10.68192024	10.56183554	10.80468568	8.724357487	14.24887663	13.03861551	12.33347756
Mlu_20033	10.70587982	11.4474817	11.34200931	9.711587414	13.11223508	10.95906262	8.396449696
Mlu_20034	0	0	0	0	0	0	4.506612347
Mlu_20035	8.188296387	8.32856009	10.74037059	5.613156459	8.164458363	7.655368583	5.098712207
Mlu_20036	0.08010588	0.212954062	0.246839199	0	0	0	0
Mlu_20037	0	0.092074743	0.137218663	0	0	0	0
Mlu_20038	1.572590758	2.059095025	1.880459555	1.042855024	2.593139885	2.148792271	2.497129131
Mlu_20039	0	0	0	0	0	0	0
Mlu_20040	4.931905411	6.149876695	5.460083078	5.781631707	8.008558925	8.658550901	3.444053303
Mlu_20041	0	0.272961978	0.309938491	0	0.110493363	0.025497657	0
Mlu_20042	3.507895345	3.511587536	3.60457333	3.396765474	4.078263563	4.463428218	2.481962072
Mlu_20043	0	0	0	0	0	0	1.266609992
Mlu_20044	0.26160562	0.042148746	0.251256507	0.033020788	0.079620605	0.137800506	0.389261195
Mlu_20045	6.749331203	6.868174955	7.907310117	5.512452525	7.148020019	6.259714483	4.314137147
Mlu_20046	0.092160648	0.040833425	0	0.127961277	0.038567956	0.080100128	0
Mlu_20047	0.086718209	0.185706596	0.120882753	0.200674454	0.03629037	0.104680428	0.827968511
Mlu_20048	0.826123009	0.732057167	0.727321469	0.822043817	0.74906227	0.486653368	1.32400025
Mlu_20049	1.653131628	1.393440611	1.5086698	0.839745878	1.417372383	1.179808135	2.639795582
Mlu_20050	7.918543009	9.123856901	7.606984754	11.05352401	9.612687208	13.0511344	11.51009911
Mlu_20051	3.89252299	3.154382044	3.923840191	3.576283605	3.19737762	3.92392944	3.730320891
Mlu_20052	0	0	0	0	0	0	0
Mlu_20053	0.035307028	0.156434108	0.093253279	0	0.059102011	0.020457737	0.288946807
Mlu_20054	0	0	0	0	0	0	0
Mlu_20055	0.843393604	0.87287231	1.207314175	0.607856358	1.007654646	0.462569637	0.447852152
Mlu_20056	2.534637542	2.552310279	2.307577374	1.039775505	2.362492097	2.386523189	1.001794986
Mlu_20057	7.091584354	6.425005971	8.03529814	5.07772637	8.5438682	9.314423927	4.554421188
Mlu_20058	0	0.22690481	0	0	0	0	0
Mlu_20059	0	0	0	0	0	0	0
Mlu_20060	0	0	0	0	0	0	0
Mlu_20061	0	0	0	0	0	0.298460942	0
Mlu_20062	0	0.389945683	0.516564151	0	0	0.169984378	0
Mlu_20063	3.695256063	4.142438061	4.409614833	3.523500559	3.595877239	4.501510911	2.641564289
Mlu_20064	4.754251991	6.365766999	4.382342368	3.77066309	4.078510694	4.401091629	4.299305654
Mlu_20065	2.111956563	2.15080572	2.858440077	1.881965587	2.137008726	1.625536089	1.418827512
Mlu_20066	46.02688644	63.26435695	113.1391765	33.00540692	43.99793527	33.7407766	16.64687418
Mlu_20067	0	0	0	0	0	0	0
Mlu_20068	0	0	0	0	0	0	0
Mlu_20069	0	0	0	0.008744202	0	0	0
Mlu_20070	0	0	0	0	0	0	0
Mlu_20071	4.441294858	5.393547666	5.252016719	3.882127036	5.373102727	6.755155408	3.593378127
Mlu_20072	2.208792046	2.166999299	3.333647874	0.839723724	1.826689505	0.792273842	1.721560395
Mlu_20073	0.526911619	0.328102604	0.589271718	0.257046945	0.345656833	0.486838026	0.203953345
Mlu_20074	0	0	0	0	0	0.028646921	0
Mlu_20075	6.267391427	5.225311702	6.793460364	4.865643187	4.399563304	5.427690822	8.065967687
Mlu_20076	2.157980863	2.055683887	2.248207415	1.598009512	2.784512481	2.229854605	1.0669918
Mlu_20077	0.355836731	0.182553489	0.280303025	0.260034049	0.250800417	0.108515957	0.038317213
Mlu_20078	0.17313139	0.368203011	0.121940365	0.384617323	0.231849891	0.381202589	0
Mlu_20079	6.805435646	6.920291925	7.680942927	5.638460255	7.768917694	9.334471193	6.162921016
Mlu_20080	1.148953788	0.509064537	0.505771384	0	0.320547507	0	1.567140893
Mlu_20081	4.456866471	4.146858345	3.888168917	3.206600356	4.527196039	4.753991437	5.305345267
Mlu_20082	1.319775501	1.322043827	1.540826553	1.155242803	1.320736006	1.014071309	1.174002353
Mlu_20083	0.778077604	0.88253749	0.657621247	0.864263049	1.120114604	0.847573157	0.31838284
Mlu_20084	0.227561053	0.30247499	0.300518271	0.947877539	0.190462303	0.263708641	0.465580385
Mlu_20085	0.978372919	1.300456892	1.076703499	0.792417869	0.88711031	0.614133742	0.667236675
Mlu_20086	4.843097738	5.271256241	5.53840869	4.275868255	5.232149228	5.086249719	5.169795745
Mlu_20087	70.64240074	53.54988086	34.63700939	7.631438956	7.650995925	3.888697898	21.1292824
Mlu_20088	24.98982022	23.30255269	29.31948624	22.9379901	29.71092048	28.29297015	20.96467081
Mlu_20089	1.343480663	1.319209685	1.630352675	0.806645512	1.246018958	1.514811601	1.040050609
Mlu_20090	0	0	0	0	0	0	0
Mlu_20091	0	0	0	0	0	0	0
Mlu_20092	0.033348972	0	0.088081641	0.069455519	0.04186825	0.057969578	0
Mlu_20093	1.761199993	2.274582362	2.028932605	1.560864183	2.360089208	1.639283995	1.993337817
Mlu_20094	4.260291326	4.357440884	4.627821611	3.82577686	4.106816833	4.21858119	3.512570102
Mlu_20095	127.1889047	111.621545	123.5922839	95.33969368	121.8656756	116.5351956	161.569992
Mlu_20096	0	0	0	0	0	0	0
Mlu_20097	0	0	0	0	0	0	0
Mlu_20098	15.49301675	14.39292963	14.53161397	12.76625313	16.08614078	15.23160532	14.29520512
Mlu_20099	2.979262514	3.914528943	3.78066977	1.854330621	3.112651097	2.928682601	2.77447903
Mlu_20100	4.233162749	4.05969375	4.485175801	3.994713907	4.294594018	4.417156092	2.624507191
Mlu_20101	7.433264538	6.063624796	6.085560446	5.739126801	6.570302307	9.559955159	5.969553418
Mlu_20102	0.202894129	0.239722333	0.059542891	0.046951695	0.141513976	0.156748953	2.075564465
Mlu_20103	1.302018239	1.113979965	1.02771834	1.807798873	1.390374813	1.977102078	2.20458604
Mlu_20104	0.403016719	0.442458899	0.34853732	0.366445491	0.340298918	0.367841777	0.496192589
Mlu_20105	0	0	0	0	0	0	0
Mlu_20106	5.39766809	5.819110257	5.558442346	3.896026857	6.067090095	7.022847232	2.830619515
Mlu_20107	2.16934	2.862599839	2.740283001	1.702457126	3.236642575	3.470323359	2.170946154
Mlu_20108	0.965811445	1.198176125	0.680242908	1.609187449	0.64668596	1.119228532	0.79040391
Mlu_20109	0	0	2.154423715	0.261360001	0	1.690574089	0
Mlu_20110	0.018839758	0.033389168	0.082932932	0	0	0.098245862	0.077090713
Mlu_20111	4.170111018	4.23474224	5.011299337	3.064065887	4.598491137	4.453329836	3.331789637
Mlu_20112	8.30917426	9.152845883	10.39915784	5.537734724	11.85483104	11.64376635	5.126220971
Mlu_20113	0.108752582	0.096369555	0.095746138	0.075499247	0.045511451	0.157534622	0.111251614
Mlu_20114	3.210286139	4.96702285	4.217088705	2.971567008	4.179654347	3.395450977	3.440439104
Mlu_20115	2.25685828	7.409402217	2.377820144	4.263689686	5.697749792	4.416091911	7.19109125
Mlu_20116	2.741920884	3.98059566	5.392970555	1.782020869	2.392567721	2.467609035	12.5326555
Mlu_20117	0.666700609	1.050288484	0.630444375	0.719978331	0.806014385	0.686759626	0.808320907
Mlu_20118	1.574007987	1.504179702	1.467277318	1.028444928	1.885691804	1.23390657	0.442009432
Mlu_20119	0.950418455	0.938451217	0.788937219	1.960573838	0.454556539	0.770973279	0.666691324
Mlu_20120	13.68132138	12.79110264	13.53081812	9.832706984	11.50133179	10.94803464	14.30398078
Mlu_20121	0.978522999	1.002589292	1.480694412	0.764234444	0.972558544	1.311140429	1.251260676
Mlu_20122	15.32928133	13.73228195	16.390574	11.71787344	14.47777618	14.09981036	11.18273316
Mlu_20123	0	0	0	0	0	0	0
Mlu_20124	2.127977943	2.250647243	2.296522546	2.382750011	2.81522173	3.420584391	1.123549359
Mlu_20125	1.064633699	1.138598307	1.066590814	0.560696621	0.70670985	0.574331194	0.675991852
Mlu_20126	0.112116694	0.198701231	0.131610551	0.259449045	0.031279523	0.108271827	0
Mlu_20127	3.970692747	3.47513379	3.819497437	3.811556255	3.79519499	4.558822998	3.159283204
Mlu_20128	1.750702312	1.998598893	1.999555703	1.116844078	1.768907904	1.379947944	1.355299749
Mlu_20129	0	0.327576068	0.244092727	0.256634438	0.154700953	0.10709725	0.189081325
Mlu_20130	5.48194576	5.740975319	6.654476251	3.690403217	5.665777364	4.932999757	1.784336826
Mlu_20131	6.423592981	9.934457508	6.802429084	5.006360953	7.734871283	9.708758877	5.455336789
Mlu_20132	0.545011708	0.579545257	0.978853476	0.544842995	0.52914527	0.454741671	1.293482514
Mlu_20133	4.264943992	4.42180384	4.092809386	4.14518975	3.498247284	4.892997035	1.570661428
Mlu_20134	8.451998727	8.524769122	11.4944872	8.109727856	12.07771296	6.967689519	7.451212038
Mlu_20135	3.211611113	3.458337487	3.435965403	3.16094494	3.385556291	3.592213448	2.204136446
Mlu_20136	4.44902714	5.111683597	5.108402574	4.204316292	4.275898102	2.999350108	2.76882836
Mlu_20137	19.65428091	18.69019404	21.99511273	18.20424563	22.09249051	16.24213091	17.64655592
Mlu_20138	2.561843948	1.674229441	1.973524004	2.534373294	2.144192483	2.152370861	1.048285089
Mlu_20139	8.293148677	7.439807057	6.741066424	7.21093616	8.057902842	9.122836263	8.189727258
Mlu_20140	0.192881937	0.598218559	0.679255618	0.133904326	0.161436843	0.447041643	0.197314184
Mlu_20141	0.089263605	0.03163987	0.047152786	0.02478777	0.029884467	0.08275435	0.03652592
Mlu_20142	0.106679233	0.366312611	0.504824057	0.092574835	0.055804729	0.023179688	0
Mlu_20143	0	0.037125976	0	0	0	0.024275827	0.085718457
Mlu_20144	0.509569228	0.632166545	0.672939687	0.77826755	1.364785093	0.649564535	0.521278652
Mlu_20145	0	0	0	0	0	0	0
Mlu_20146	0.267934788	0.197855505	0.235890686	0.248010969	0.299005336	0.181122467	0
Mlu_20147	0	0.061335206	0	0	0.057932284	0.040105689	0
Mlu_20148	0.018488544	0.016383361	0.065109505	0.051341169	0.030948799	0.02142541	0.264787509
Mlu_20149	0.148023674	0.065584538	0.117288485	0.143867356	0.148670062	0.257305379	0
Mlu_20150	7.157963911	5.783690745	5.950977825	6.779421056	7.533948001	10.61412448	0.20387324
Mlu_20151	6.199214217	10.300023	4.860861132	7.127965398	7.70178468	6.005330003	10.70156197
Mlu_20152	3.47981141	3.083585439	2.334200105	1.840600108	1.664289053	4.800680987	2.034156695
Mlu_20153	5.542366642	4.723425922	4.239581372	4.751772602	5.069734962	6.492953856	5.328921893
Mlu_20154	0.184193562	0.13601709	0.121623472	0.0639363	0.115623685	0.142301544	0.314043595
Mlu_20155	0	0	0.099660801	0	0	0	0
Mlu_20156	4.552649262	5.358489999	5.140245575	3.860254411	4.159489504	3.403110354	3.341854187
Mlu_20157	0	0	0	0	0	0	0
Mlu_20158	2.777088828	4.383947883	2.963095182	2.630165592	3.093997647	3.793667395	4.139065035
Mlu_20159	0	0	0	0	0	0	0
Mlu_20160	0.036409768	0.032263999	0.032055282	0	0	0	0
Mlu_20161	1.498823174	4.427202868	3.518850534	1.734212038	1.463552435	8.684540191	1.022176485
Mlu_20162	0.055346834	0.039702942	0.051047897	0.032934346	0.030882512	0.036650606	0.118629557
Mlu_20163	0.7449308	1.980329534	0.918175405	0.620583501	0.748183756	1.12223991	1.524097225
Mlu_20164	0	0	0	0	0	0	0
Mlu_20165	0	0	0	0	0	0	0
Mlu_20166	1.886073703	1.414191659	2.426892822	1.410088566	2.185742065	0.756578938	3.858827821
Mlu_20167	0	0	0	0	0	0	0
Mlu_20168	0	0	0	0	0	0	0
Mlu_20169	0.583241118	0.553747318	0.366776741	0.462746485	0.836840013	0.410360405	0.937582569
Mlu_20170	19.2482457	15.99200303	15.18343713	19.64557759	20.53442272	23.79077855	1.802463878
Mlu_20171	0	0	0	0	0	0	0
Mlu_20172	9.822970616	9.058738176	10.43311964	10.34803652	11.61533578	11.11859997	5.258037182
Mlu_20173	33.58511727	30.7997098	33.24050577	23.25900284	34.64671432	32.52287559	25.51667022
Mlu_20174	58.95291502	52.38109743	58.59415579	37.94834715	56.50164048	42.19968879	48.33277379
Mlu_20175	1.061951579	1.209899962	1.736327789	1.474476171	1.777648163	0.966931682	0.620773847
Mlu_20176	0.241335935	0.14257094	0	0.111695013	0.269321998	0	0.164587739
Mlu_20177	3.81581583	3.420196856	3.398071505	3.105784886	3.010184414	3.049620714	2.961275638
Mlu_20178	10.0747912	9.820396383	12.05497322	8.393060384	11.34530516	13.3202851	4.684682029
Mlu_20179	0	0	0	0	0	0	0
Mlu_20180	0.529575806	0.59276978	0.981558559	0.154798793	0.653196221	0.274549012	0.399180498
Mlu_20181	53.3336491	54.43122432	52.07877681	58.721023	64.28919653	77.09530806	48.19804333
Mlu_20182	2.473935891	2.470133116	2.37746145	1.862618299	2.070615873	1.978575369	1.96046696
Mlu_20183	4.227857522	5.369920085	5.790119913	3.065552337	6.094255103	5.770455879	2.691117165
Mlu_20184	0.405581856	0.209650349	0.580247893	0.328494691	0.268739791	0.264379314	0.380326602
Mlu_20185	19.12963863	16.32103137	14.23897468	16.88032402	21.34356007	22.98362287	13.71462677
Mlu_20186	0.090899901	0.040274828	0.080028577	0	0	0.052669578	0
Mlu_20187	13.3125181	12.6102642	9.901705064	14.97832048	16.80936735	13.96426065	15.02723012
Mlu_20188	16.12387654	11.62167533	11.44538673	15.37136494	14.82169348	15.99680496	17.76318721
Mlu_20189	1.097777518	0.600834675	0.824356566	0.762109508	0.648571342	0.542537602	0.792708294
Mlu_20190	2.987735682	2.271173612	2.565941621	2.460539945	2.63549116	2.8343593	1.947700179
Mlu_20191	1.751187252	1.695473934	1.898637966	1.350806448	1.587836536	1.738108926	1.791427895
Mlu_20192	0.020968074	0	0.036920726	0.087339931	0.017549698	0.036448212	0.042899802
Mlu_20193	3.34868268	2.893815986	3.606052369	1.575453268	2.293162957	2.790193379	5.492336039
Mlu_20194	6.430434909	5.318355962	6.22751411	2.678518464	4.903687514	4.429738045	3.946920169
Mlu_20195	2.180138141	3.678827877	3.491676164	1.803338396	2.659425472	1.800766437	2.942013017
Mlu_20196	0.075767192	0.03357001	0.033352845	0.105199636	0.079268803	0.087802649	0.077508251
Mlu_20197	0.171699812	0	0.831407999	0.238398141	0	1.144100278	1.405162506
Mlu_20198	4.628874397	4.666553412	4.40011743	3.632653343	3.790017159	2.584903777	12.00967071
Mlu_20199	4.601569928	3.308254338	3.363291592	3.295002872	2.155807637	1.593048277	4.618492532
Mlu_20200	17.05254902	16.61473135	17.82897953	13.39039969	16.59435558	14.70279289	11.5850852
Mlu_20201	12.75924303	12.86512619	12.34274015	14.65371487	15.60120296	24.76506493	7.627350886
Mlu_20202	3.461243583	3.816082618	4.322900421	4.358743957	3.13276457	3.637933372	3.37609229
Mlu_20203	3.620800569	3.20852098	2.877092957	2.961013895	3.556996752	3.795918741	1.632272586
Mlu_20204	1.988824963	1.995795339	1.95969285	1.371557192	1.863019572	1.907901958	1.050947359
Mlu_20205	0.62771227	1.43032708	0.710537127	0.996060248	1.200863536	0.441649693	0.550402723
Mlu_20206	6.002858558	8.670844427	8.828593861	5.251357058	8.305946666	8.182817147	8.802994562
Mlu_20207	3.665935637	2.976186031	4.522368116	2.804072481	2.38848663	1.322812024	2.829473659
Mlu_20208	0.572826098	0.824852776	0.945596284	0.39767276	0.659229437	0.331909151	0.439491829
Mlu_20209	1.945153337	2.000688384	1.834842346	2.122030078	1.77340018	1.529592825	1.421322242
Mlu_20210	0.37044085	0.420584272	0.397479915	0.353610064	0.436006039	0.301840726	0.473691542
Mlu_20211	1.539240478	1.972519254	2.00145597	1.643978625	2.021642637	2.030725696	2.664725939
Mlu_20212	6.046388052	5.717574761	6.871678558	5.144023278	6.245254447	5.927476377	4.811993857
Mlu_20213	0.024357708	0.064752711	0.064333823	0.067639355	0.08154691	0.056453756	0.099669701
Mlu_20214	13.20923902	10.73633861	14.37966809	10.19260123	11.50397428	10.0584745	13.14756483
Mlu_20215	1.076514012	1.263967315	1.871838931	0.784715143	1.238892098	0.717321681	1.321501555
Mlu_20216	0	0	0	0.061221022	0	0	0
Mlu_20217	0.854659194	0.921094177	1.037153672	0.801796759	0.831324917	0.820888635	1.984893804
Mlu_20218	0	0	0	0	0	0	0
Mlu_20219	0	0	0	0	0	0	1.012659013
Mlu_20220	0	0	0	0	0	0	0.298790049
Mlu_20221	0	0	0	0	0	0	0
Mlu_20222	25.57614488	22.58987224	27.00607129	14.62235237	24.76441177	20.43725379	11.11536567
Mlu_20223	10.94434804	102.718431	19.35691217	11.46467176	17.13432491	24.8277807	8.09699064
Mlu_20224	2.696723079	2.983917621	2.901804943	2.278271258	2.734772019	2.314882805	2.56894
Mlu_20225	2.115274641	1.574513278	1.6884807	1.05730992	1.298312644	1.356375766	4.385466854
Mlu_20226	6.571763149	5.86661139	6.921533886	5.069235188	6.355999147	5.44379639	8.216726358
Mlu_20227	1.702310819	1.764152875	2.768821981	1.241885581	1.593829573	1.621642105	0.9445035
Mlu_20228	0.037668836	0.066759408	0.03316377	0	0.031527774	0.087304901	0
Mlu_20229	0	0	0	0	0	0	0
Mlu_20230	0	0	0	0	0	0	0
Mlu_20231	0	0	0	0	0	0	0
Mlu_20232	0	0.019516672	0	0	0	0	0
Mlu_20233	0.213658609	0.297519421	0.429956014	0.296656207	0.306559444	0.353711176	1.061617378
Mlu_20234	0	0	0	0	0	0	0
Mlu_20235	0	0	0	0	0	0	0
Mlu_20236	0.282756712	0	0.124469979	0	0.118329771	0.081918003	0.578508394
Mlu_20237	0	0	0	0	0	0	0
Mlu_20238	0.787918902	0.651656264	0.878669496	0.583462959	0.483608631	0.669590635	0.429879755
Mlu_20239	5.485809006	10.92051954	6.054161885	4.934841511	7.404554239	5.148451249	4.663383067
Mlu_20240	0	0	0	0	0	0	0
Mlu_20241	1.113650738	1.052635498	1.830195445	1.030838887	0.683536221	0.430183928	1.367089667
Mlu_20242	22.76605154	21.60590478	24.5179973	16.87803375	24.42590085	28.5673516	11.45291643
Mlu_20243	0	0	0	0	0.033422471	0.046275795	0
Mlu_20244	0	0.081553737	0.162052327	0.127784045	0.154058151	0.053326124	12.61580977
Mlu_20245	0	0	0	0	0	0	0
Mlu_20246	2.418378467	2.245059895	2.281230551	2.798182682	2.602434659	2.602351818	2.945179213
Mlu_20247	0	0	0	0.060617661	0	0.025296624	0
Mlu_20248	0.016545774	0.058647209	0.014566955	0	0	0	0
Mlu_20249	2.531086606	2.496115547	2.983150039	2.626285312	2.482913859	2.373323759	1.781848503
Mlu_20250	0.077711708	0.168332085	0.129233335	0.221793449	0.271010619	0.320199277	0.13249575
Mlu_20251	0.087719904	0.038865873	0	0	0	0	0
Mlu_20252	1.747725218	2.034595398	2.383481341	1.427438067	2.265902223	3.097590509	0.490792319
Mlu_20253	0	0	0	0	0	0	0
Mlu_20254	5.186171894	6.473683624	6.124483431	5.746781745	5.738882907	6.371161174	2.601659698
Mlu_20255	2.669151629	3.936864411	5.009061416	3.242756527	4.365130228	2.889644575	4.957988161
Mlu_20256	7.131109273	6.162827565	7.36529978	3.953503636	6.158353364	5.62118418	2.783948242
Mlu_20257	0.069469762	0.061559643	0.061161412	0.144683869	0.087216402	0.020126221	0.852793345
Mlu_20258	2.910856487	6.226172009	4.330126308	4.041604732	5.544697141	5.757771435	3.491149595
Mlu_20259	0.854545799	0.9038069	0.897960147	0.574113755	0.749839144	0.734730234	0.761384725
Mlu_20260	0	0	0	0	0	0	0
Mlu_20261	6.418003404	5.542743435	5.807025676	5.782976266	5.793486842	5.848649407	6.186413648
Mlu_20262	1.414293584	1.147048016	1.013002426	1.164900005	1.123535203	0.847254384	1.226095531
Mlu_20263	14.75692026	11.67292862	10.9368038	14.1226221	13.88630303	11.35237573	8.358248621
Mlu_20264	1.856084564	2.083341089	1.743043281	2.233484256	1.242793129	1.218854461	0
Mlu_20265	0.666700609	0.787716363	0.684793028	0.385702677	0.232504149	0.418494147	0
Mlu_20266	0.234590741	0.259849065	0.051633619	0	0.049086489	0.373800597	0
Mlu_20267	0	0	0	0	0	0	0
Mlu_20268	0	0	0.069643917	0	0	0.045835073	0
Mlu_20269	30.99015752	25.93711356	31.17184215	27.73506282	34.51224034	60.98048329	21.4850596
Mlu_20270	24.5370497	22.38266261	23.27328251	21.78466099	28.41152072	32.80213012	16.46049526
Mlu_20271	5.36472719	6.614643558	7.356930121	2.73585087	6.921779374	7.333611717	3.501728836
Mlu_20272	1.038247303	0.895162472	0.469390588	1.090913113	0.587151526	0.943025662	0.803755327
Mlu_20273	2.453458242	2.964677949	2.961863248	2.012947209	2.527954206	2.897033048	1.10280691
Mlu_20274	2.891749533	2.285955845	2.490958377	2.686345485	2.228778661	2.350590168	1.319484548
Mlu_20275	0	0	0	0	0.094262699	0	0
Mlu_20276	6.088704523	6.346634493	4.988688194	5.130989642	5.051891536	6.087227893	2.736271162
Mlu_20277	0.209394414	0.432954398	0.798856693	0.533015171	0.934705757	0.343763049	1.85645288
Mlu_20278	4.761679516	5.358905225	3.848934968	4.123484244	5.658703984	6.099669746	3.428438632
Mlu_20279	16.52164175	15.43006164	17.95949762	12.33924236	18.48457708	21.32302762	12.41727694
Mlu_20280	0	0	0.060685571	0	0	0	0
Mlu_20281	0	0	0	0	0	0	0
Mlu_20282	0	0	0	0	0	0	0
Mlu_20283	0	0	0	0	0	0	0
Mlu_20284	0.007461856	0	0.006569443	0.020720961	0.006245367	0.004323578	0
Mlu_20285	1.0419474	0.944291132	0.833939987	0.821989312	0.81262106	0.97419949	0.290697375
Mlu_20286	0.082441473	0	0.07258175	0	0	0.095537125	0
Mlu_20287	2.811422607	2.814568054	2.710713963	2.755443439	2.621774042	2.573152358	2.497863816
Mlu_20288	6.774200297	6.862972821	7.539600416	5.334575557	6.575296591	5.969718394	7.405646857
Mlu_20289	0	0.215421213	0.285370196	0.225024586	0.203469485	0.093906004	0
Mlu_20290	0	0	0	0	0	0	0
Mlu_20291	5.963793137	5.423036175	5.73509777	4.528032134	5.727196042	5.545086249	4.571424961
Mlu_20292	0	0	0.017075566	0.026929387	0	0.022476043	0.039681691
Mlu_20293	4.533061885	4.830147504	5.166163985	4.55637116	4.383715232	4.189612163	3.07251877
Mlu_20294	1.03157762	1.44998004	1.221378327	1.086574823	1.250444158	1.298496828	0.727780902
Mlu_20295	0.640858076	1.281802715	0.951102926	0.635575093	0.758595241	0.880579032	0.355888671
Mlu_20296	15.21094844	10.52305228	7.518186682	8.244123653	6.644763164	4.329481616	25.3881545
Mlu_20297	8.087921711	7.448055613	5.165949724	5.284586946	3.849247693	2.664778959	320.8926689
Mlu_20298	0	0	0	0	0	0	0
Mlu_20299	0.470843772	0.886616978	0.777248319	0.572028842	0.59112481	0.750249914	0.12041583
Mlu_20300	1.589097732	1.382079407	1.658129747	1.573079316	1.637908328	1.594281068	0.842910813
Mlu_20301	1.483313901	1.355493086	2.020086544	0.804500178	1.260891006	0.899755117	1.280305461
Mlu_20302	154.9706042	178.9176786	179.7233722	114.3963078	184.2013343	175.2268697	98.76866037
Mlu_20303	0.06350541	0.056274417	0.074547168	0.088174655	0.017717424	0.024531036	0.173239213
Mlu_20304	8.661948928	6.72934836	7.41707714	6.095755314	5.36287428	3.781393542	173.5783443
Mlu_20305	0	0.010952715	0	0	0	0	0
Mlu_20306	0.103501289	0	0.182245764	0	0	0	0
Mlu_20307	6.074110281	5.512707972	5.218288024	7.54947949	5.903839974	8.585840109	15.18344643
Mlu_20308	6.462600385	7.175035766	7.557657586	5.236017201	6.73303475	5.551717005	4.279578339
Mlu_20309	0.497115916	1.174699215	0.583550026	0.230075014	1.941670562	1.056149817	0
Mlu_20310	4.426410482	4.754193915	4.41258658	3.240342379	4.663413708	4.425971535	5.303368483
Mlu_20311	96.61156143	72.97838233	62.72124064	186.900954	130.2117832	317.6570008	68.70454599
Mlu_20312	7.028550204	16.69782335	7.858328524	7.304172493	17.90073738	17.36438401	5.293295489
Mlu_20313	32.32513245	50.72513115	62.83934233	35.75938752	39.06538188	29.61236476	54.84901758
Mlu_20314	9.732129213	9.310754697	11.00666843	7.126782503	10.12341738	9.695301112	5.406785903
Mlu_20315	6.957887685	22.81284326	8.576046719	12.07592676	15.2868435	21.16572492	18.86209958
Mlu_20316	2.064643971	4.928596928	8.810375018	1.959868544	2.36284369	2.624544777	1.939672245
Mlu_20317	4.236906821	4.186327514	4.159246042	3.410902539	3.229848391	2.299368829	5.433095218
Mlu_20318	5.827778399	7.042095036	7.045638046	5.22665164	7.491570543	6.252650275	6.104319578
Mlu_20319	1.306407595	1.157654529	1.323478258	0.969066291	1.437931399	1.348017775	0.805518016
Mlu_20320	1.851373949	1.608082211	1.759061248	1.730671854	1.549548757	1.571921739	1.687648624
Mlu_20321	1.22202901	1.2182441	0.806908829	0.848368556	0.958879182	1.681673032	0.625055046
Mlu_20322	4.045529826	5.511766493	5.030898465	3.615977277	5.756194052	6.900376094	2.690020003
Mlu_20323	19.7228432	17.47711727	17.87613406	11.64875286	19.36935947	22.47790896	15.72253846
Mlu_20324	10.47759447	10.80753478	11.74028459	7.791362355	11.0051481	12.72983816	3.685760083
Mlu_20325	6.089249918	6.499865608	8.091858343	6.107133696	7.309642217	11.40238424	5.253834597
Mlu_20326	7.141588925	11.92310554	8.451647288	8.945778827	7.926435852	8.111094502	10.32326602
Mlu_20327	4.574721335	7.296883763	6.645540014	5.081450213	5.839095602	5.036335758	0.701976622
Mlu_20328	0.775655573	1.260116303	0.614600791	0.861572736	0.714122472	0.704112331	0.476087647
Mlu_20329	2.734182394	3.395187603	2.913958793	2.872200663	3.267042063	2.584830118	2.760208564
Mlu_20330	6.086503457	4.798327202	5.617268034	5.012234313	3.934857337	2.869976285	6.269306059
Mlu_20331	0	0	0	0	0	0	0
Mlu_20332	1.252682125	1.480061956	0.955816805	0.773021202	0.652375279	0.516148625	0.740403495
Mlu_20333	0.019044949	0.033752822	0.016767237	0.02644313	0.031880191	0	0
Mlu_20334	0.072304491	0.064071598	0	0	0.30258429	0.544634385	0.147931961
Mlu_20335	0	0	0	0	0	0	0
Mlu_20336	23.9161177	21.64487152	23.42922162	20.96590095	29.49972877	30.26924113	14.94400725
Mlu_20337	0.185091441	0	0.814775628	0	0	0.107246411	0
Mlu_20338	0	0.018426474	0.027460909	0	0.00870208	0.0240973	0.638160566
Mlu_20339	1.18220061	1.481075904	1.256154082	1.188626803	1.057708447	0.684995328	2.418732946
Mlu_20340	0.55020494	0.60006928	0.521663988	0.998994501	0.460506308	0.44141803	0.259776062
Mlu_20341	0.40393816	1.073832185	0.488989203	0.35053222	0.845212652	0.731410743	0.413220281
Mlu_20342	2.225506338	2.425578551	2.374961509	1.99391935	2.075186289	1.595224734	2.897549951
Mlu_20343	3.790119401	3.535326797	3.383050369	3.454833159	3.409482873	3.558754145	2.706530816
Mlu_20344	6.109156031	5.756653623	6.533767268	5.734521024	6.337480535	5.708536541	3.784931898
Mlu_20345	12.06119305	10.35262693	13.08727214	10.87593714	12.57204285	13.62895004	6.920401814
Mlu_20346	8.688195775	8.184775496	9.152947899	7.085667872	10.16637122	9.994984297	4.141907127
Mlu_20347	17.74447787	22.26254351	18.28697071	15.38125783	19.80218252	19.42839454	14.16561934
Mlu_20348	0.781739146	0.764388455	1.067967568	0.898272588	0.699417756	0.765343454	0.496367242
Mlu_20349	0.088244127	0.156392558	0.181277659	0.081682231	0.049238595	0.034087173	0
Mlu_20350	2.551471346	2.177724926	2.411697473	1.499633816	2.46304325	2.294668967	1.79344416
Mlu_20351	2.471392878	1.611501844	2.381088861	2.266037063	2.419740026	1.837262725	1.431047079
Mlu_20352	0.928749811	0.673362368	1.040676571	1.641221253	1.272007453	0.635983481	1.036463577
Mlu_20353	0	0	0	0	0	0	0
Mlu_20354	1.645653403	1.036993693	1.030285352	0.964744925	1.071284941	1.144237161	0.299283374
Mlu_20355	1.454857694	1.884217541	1.798132623	1.281929539	1.8030966	1.167202202	0.744144481
Mlu_20356	6.760357945	6.383421052	6.523330135	4.902072417	5.075182783	4.430832955	4.761632703
Mlu_20357	6.467391431	6.467828217	6.897769024	5.516106032	5.815138263	6.113552426	4.083020864
Mlu_20358	4.620759789	3.37373672	3.409209561	3.117505166	4.738985652	4.694840312	6.058473063
Mlu_20359	2.278732078	1.938495412	1.364218288	1.265570376	2.822708812	1.637236361	0.932438083
Mlu_20360	10.61420438	10.52227611	9.558132303	10.49786473	10.58753687	9.491972277	11.00685007
Mlu_20361	26.45645804	21.59603181	19.22429251	30.60195899	25.42888582	23.02979729	22.58852773
Mlu_20362	10.52670149	11.12087244	11.46639711	10.88510939	13.62593775	11.19143339	14.16409823
Mlu_20363	3.866055412	1.712925037	2.127305095	5.367859225	2.224599701	2.380090348	2.966170309
Mlu_20364	0.454085381	0.268254206	0.333148577	0.210159637	0.348385489	0.219256615	0.696779756
Mlu_20365	16.82117545	16.47800447	17.19660926	16.75554609	16.20819808	14.479265	11.71151627
Mlu_20366	0.112053672	0.099294769	0.065768286	0	0	0.086568772	0
Mlu_20367	5.350439513	4.514415192	5.268513765	3.722893928	3.76411083	4.088838264	3.690484579
Mlu_20368	5.301393079	4.746945298	5.485985728	4.624565435	5.494129379	6.014848207	2.896166707
Mlu_20369	3.750619294	3.631929359	3.948852635	2.147456047	2.993533203	2.453249948	3.441258105
Mlu_20370	7.223861517	5.831163989	5.896436548	6.091114465	6.609176049	6.032799428	5.744343907
Mlu_20371	10.16651759	9.111958263	10.22303055	7.772911776	11.87380091	13.14824911	6.967410464
Mlu_20372	0	0	0	0	0	0	0
Mlu_20373	1.900252705	1.938781495	1.90321668	1.694400008	1.794738051	1.570766697	0.909539958
Mlu_20374	0.940560421	0.784436944	0.82807255	0.845013226	0.926144755	0.865561583	0.735779826
Mlu_20375	8.072264239	7.887631901	9.362464377	6.663337016	7.8323758	6.783941692	7.390548259
Mlu_20376	1.759714937	1.910748392	1.658361674	1.582977881	2.240365234	2.41262422	1.571963315
Mlu_20377	3.480812986	3.756729902	4.046737194	2.664327373	3.847108281	5.378310272	1.917353205
Mlu_20378	0.796545521	1.072888194	1.220229547	0.818418359	0.773356405	0.692306309	1.010413245
Mlu_20379	0.049923236	0.265432599	0.439525846	0.138632728	0.125353101	0.086780154	1.22569021
Mlu_20380	2.834922917	2.803165729	3.378563373	3.000132688	2.676580026	2.884604817	2.475666772
Mlu_20381	0.075810413	0.302302443	0.100115613	0.052629823	0.285530481	0.197668656	0
Mlu_20382	1.113921305	1.437711544	2.579667531	0.605204609	1.175535556	0.701557243	1.040429636
Mlu_20383	0	0.075344591	0.112285778	0	0.071164418	0	0
Mlu_20384	19.34142914	25.98046109	24.26436919	20.77980888	22.69091695	16.82217703	24.59639687
Mlu_20385	5.111371338	5.9276978	10.08740181	2.310074291	6.173063188	2.822512925	3.895299805
Mlu_20386	0.560268359	0.500611128	0.411051786	0.836252837	1.156691806	1.014477801	0.897923722
Mlu_20387	0.434299525	0.200121144	0.550596613	0.337683955	0.261717612	0.181183348	2.701218277
Mlu_20388	11.54390222	10.10471536	12.80739826	8.4050497	11.15441941	11.12083175	10.17700853
Mlu_20389	3.386530199	5.04701127	5.80491458	2.814110561	4.466377779	4.608283039	2.20458604
Mlu_20390	0.031137689	0	0	0	0	0	0
Mlu_20391	6.679656448	10.506966	7.250614964	8.306014508	11.1589226	8.953105302	9.495058029
Mlu_20392	3.073249314	2.762976159	3.743321438	2.423536015	3.234010567	3.23294715	2.441840547
Mlu_20393	19.55822844	21.88625327	17.55026704	31.33361222	23.40027044	54.04733466	14.10796412
Mlu_20394	2.13732242	2.942398873	1.57928882	2.119703169	1.916656836	2.764320901	1.24939205
Mlu_20395	0.610497447	0.654874931	0.961813474	0.579971492	0.806793896	0.707473664	0.591656312
Mlu_20396	1.194567683	1.174327997	0.443686526	2.332417764	0.57802099	1.146391832	0.076376108
Mlu_20397	0	0.037841773	0.037596973	0	0.035742283	0	0
Mlu_20398	11.48975633	11.30423048	13.35719476	9.111735453	12.0819402	11.08109209	8.264203591
Mlu_20399	7.004338797	5.903351981	6.755900405	5.813530484	7.217312219	6.710022808	3.089036971
Mlu_20400	9.32686756	9.335842697	9.984811119	7.847954664	10.56511157	9.004659289	7.368196653
Mlu_20401	11.93890184	11.89747162	14.89950075	5.581372077	9.252342981	4.914584622	13.89925036
Mlu_20402	2.648916775	3.100207499	3.190157603	2.081837091	3.179194759	3.055211877	2.198505948
Mlu_20403	2.814319526	2.383521064	2.777403579	2.835579683	2.772411547	4.487988955	1.409770891
Mlu_20404	6.502539684	4.801777627	6.142295293	3.291644052	5.839290755	4.670411743	6.097631793
Mlu_20405	7.741237943	7.655804371	9.234534146	5.75937679	6.943581573	7.960540751	4.540658325
Mlu_20406	2.523143969	2.396507928	1.882190985	2.748083342	2.073865115	2.534373149	6.707829815
Mlu_20407	0	0	0	0	0	0	0
Mlu_20408	19.35072417	19.39817628	21.28701779	14.61839033	18.17589485	17.36891144	12.77377594
Mlu_20409	0.598115892	1.08526246	0.651960199	1.265461883	1.14424331	1.056190972	0.640996227
Mlu_20410	0	0	0	0	0	0	0
Mlu_20411	0	0.082815469	0	0	0	0	0.382417644
Mlu_20412	19.68005537	12.83446848	9.10122001	19.80291244	9.577623506	6.502326695	11.42337498
Mlu_20413	18.69391112	16.20410571	18.79958491	14.31203702	18.73330014	18.42401226	12.74898646
Mlu_20414	1.606960759	2.776771618	2.405115192	2.231199043	4.77468497	2.886445724	1.808275934
Mlu_20415	5.596391976	6.228709023	7.049012364	4.113110829	7.007301698	6.865841762	3.663994766
Mlu_20416	3.21429987	3.024749905	2.829880387	2.330198949	3.452129245	2.966722206	2.444297022
Mlu_20417	15.88061284	14.04151895	12.17235502	19.09996424	18.88811067	30.85363452	11.40037505
Mlu_20418	4.215618794	3.337553821	4.593673639	1.631223471	3.644040072	4.264592461	4.38318632
Mlu_20419	3.60727348	3.852233453	4.291476767	3.03081556	3.700440762	3.333506273	2.289794845
Mlu_20420	3.66125192	2.899221011	2.880465868	2.271350163	3.716359407	3.340103344	1.753158496
Mlu_20421	0.163906826	0.087146223	0.057721648	0.13654674	0.164622573	0.227931691	0.268277203
Mlu_20422	2.426814198	2.688108652	2.427926546	2.278263036	2.15812484	2.205105495	1.9465685
Mlu_20423	0.399973837	1.910846106	1.913795149	0.579492785	0.34932212	0.292212087	0.284636425
Mlu_20424	1.540381453	1.070578148	1.861391958	0.922600804	1.137579393	1.260047831	0.741542577
Mlu_20425	1.774672329	1.723812272	2.313594525	1.895430517	1.842407303	1.908264528	1.95510284
Mlu_20426	0	0	0	0	0	0	0
Mlu_20427	0	0	0	0	0	0	0
Mlu_20428	0.045921097	0.081384655	0.080858176	0.127519116	0.038434687	0.079823348	0
Mlu_20429	3.182584959	3.56554166	3.422392135	3.377293399	3.786309789	4.017429272	0.418592286
Mlu_20430	2.310876242	2.838109856	3.622843409	0.591049936	2.409191257	0.786942624	1.36861885
Mlu_20431	1.147387507	0.891878191	2.445659751	0.41923696	1.061419124	0.594842332	0.741317935
Mlu_20432	14.72476399	13.33718149	15.0970039	10.96639806	14.07925127	18.8187368	7.388558287
Mlu_20433	0	0.024181437	0	0	0	0	0
Mlu_20434	0	0	0	0	0	0	0
Mlu_20435	0	0	0	0	0	0	0
Mlu_20436	0.200144058	0	0	0	0.167515038	0.115968258	0
Mlu_20437	0.139596276	0.123701257	0	0	0.11683822	0.161770847	0
Mlu_20438	0	0	0	0	0	0	0
Mlu_20439	18.98933223	16.87971173	17.35826813	15.03680704	19.5937616	22.24643501	13.41586667
Mlu_20440	1.809709923	1.952268026	1.870365936	2.130339335	2.008593573	1.436111353	0.402455514
Mlu_20441	11.61224168	10.55386972	12.10212589	8.991740475	13.16650682	14.14691491	6.294897157
Mlu_20442	0.096862722	0	0	0.067244957	0	0.112249159	0
Mlu_20443	10.53562148	9.371155095	8.838892326	8.650243432	9.714771762	15.37069395	0.690098845
Mlu_20444	3.233593214	4.869699897	3.879408498	3.000895203	4.276997661	5.582032368	2.87941394
Mlu_20445	0.490691648	0.760934007	0.64800986	0.397428039	0.308021497	0.450170935	1.08759578
Mlu_20446	0	0	0	0	0	0	0
Mlu_20447	0	0.060640369	0.060248085	0	0.171827989	0.039651351	0
Mlu_20448	15.54730448	13.43758906	16.26677853	11.60681242	16.8410269	26.81654864	8.067533972
Mlu_20449	5.192526619	5.389842906	5.403437179	4.025153309	5.014025973	5.214680898	2.928084731
Mlu_20450	0.567575192	0.417079404	0.487507418	0.345975302	0.370766617	0.473247131	1.019621044
Mlu_20451	0	0	0	0	0	0	0
Mlu_20452	0.234890199	0.115635896	0.275730825	0.144949066	0.17475253	0.211712671	0.160191837
Mlu_20453	6.281017261	5.952648937	4.93200935	4.074259026	5.967448104	7.419259737	3.969327664
Mlu_20454	10.00785645	10.74292399	12.77468417	10.88292377	13.09789824	12.91763321	8.933822477
Mlu_20455	0	0	0	0	0	0	0
Mlu_20456	0.03593717	0	0	0	0	0	0
Mlu_20457	0	0	0	0	0	0	0
Mlu_20458	0	0.038611015	0.01918062	0	0	0.02524686	0.044573598
Mlu_20459	11.94688181	8.020696842	8.724148236	12.00155339	11.09427546	10.77494097	3.02792563
Mlu_20460	0	0	0	0	0	0	0
Mlu_20461	6.486991065	6.281021061	6.394744868	6.12053304	7.169365792	7.923783636	7.174114642
Mlu_20462	2.159511543	1.943995399	2.29356082	1.641977186	2.481659455	2.452891667	1.57795364
Mlu_20463	3.589446164	3.341894046	3.758484154	2.817507498	4.334156001	3.715929014	2.722122828
Mlu_20464	0	0	0	0	0	0	0
Mlu_20465	0	0	0	0	0	0	0
Mlu_20466	1.154460506	1.287580009	1.311377916	1.068614012	1.185601688	1.276334021	0.997732025
Mlu_20467	0	0	0	0	0	0	0
Mlu_20468	0	0	0	0	0	0	0
Mlu_20469	4.332635056	4.569706981	4.316859576	5.546168957	4.263108524	3.073748995	2.291769097
Mlu_20470	1.080317354	1.310775396	1.682741962	0.85383266	1.154588389	1.117100934	1.190152961
Mlu_20471	0.004876547	0	0	0	0	0.002825588	0
Mlu_20472	0.170817037	0	0	0	0	0	0
Mlu_20473	0	0	0	0	0	0.091235691	0
Mlu_20474	0	0	0.015989675	0	0	0.003507786	0
Mlu_20475	7.940183719	6.206272911	6.080245186	4.902840446	8.24591052	12.40050008	3.991470126
Mlu_20476	5.806437543	4.220295793	4.078118015	7.609078798	8.218022952	25.36522403	2.402641634
Mlu_20477	0	0	0	0	0.01106766	0.03064793	0
Mlu_20478	5.33122157	5.014593694	5.800770718	4.952425032	5.552887653	5.392015199	4.373897692
Mlu_20479	0.042889331	0.043435167	0.075519821	0.059550075	0.030769014	0.039051736	0.025071364
Mlu_20480	0.167417051	0.267037633	0.221091799	0.185961361	0.168148126	0.203711437	0.308275448
Mlu_20481	0.863581872	0.892792607	0.760300377	0.732751541	1.204656878	1.640134462	1.177901567
Mlu_20482	6.549174354	6.332970376	6.839132838	4.480255704	6.821839012	5.789068674	5.281490298
Mlu_20483	3.670934925	4.170000985	4.314934887	3.036476347	4.608706405	4.15222932	3.435690459
Mlu_20484	8.061261555	8.725119136	9.783944362	6.39584613	7.518144571	5.104613182	9.306766313
Mlu_20485	7.567012372	7.034683561	8.387011192	5.253243014	9.641439987	10.02173274	3.524871935
Mlu_20486	6.562263261	7.765015368	6.538538281	4.419317868	5.919987378	4.917986805	5.145337811
Mlu_20487	9.831479213	9.922029176	10.56412169	8.365735523	8.500108029	7.100963105	3.108015168
Mlu_20488	3.06831798	3.801603767	3.153620905	2.910838309	3.881196721	3.443089329	3.721141014
Mlu_20489	8.550096786	7.091141282	10.4211263	6.448285191	6.378780506	7.203499251	10.42766563
Mlu_20490	7.360326232	7.150730705	8.089662936	5.164463705	7.083788186	6.584334382	5.06263453
Mlu_20491	16.88834626	18.34355502	20.28903504	16.03832723	20.70804943	33.0896095	63.41188819
Mlu_20492	0.71019722	0.432665183	0.898811271	0.308149901	0.482962527	0.205752633	1.180589941
Mlu_20493	68.95099897	41.30464037	65.27924668	50.71144832	46.79023915	55.18103303	35.6944962
Mlu_20494	6.329514916	5.480363689	8.709730778	2.58281265	5.479608426	2.694612377	3.435189361
Mlu_20495	4.806864109	4.660431683	6.049240978	3.729662826	5.159178031	4.81677859	6.942100722
Mlu_20496	0	0	0	0	0	0	0
Mlu_20497	0	0.120166935	0	0	0	0	0
Mlu_20498	11.50208006	22.65744046	18.4739653	9.279961306	17.82281632	16.61642023	17.9675911
Mlu_20499	6.808209071	6.448618679	8.336070369	5.321718547	7.354403446	6.976717908	4.213279118
Mlu_20500	9.231646489	7.233989123	7.732948662	7.163646001	8.540802585	8.136835606	5.317004844
Mlu_20501	28.82462635	30.90141365	31.0069992	32.03809581	31.57255451	25.67721492	41.73309058
Mlu_20502	0.754429481	1.28562878	1.14958081	1.168359097	0.728580688	0.638888881	0.831132146
Mlu_20503	1.48155691	1.312860605	1.782635819	0.788547696	1.364024343	1.888588971	0.555720623
Mlu_20504	7.954513876	9.327387916	10.19798519	6.906993363	8.78978363	7.366102402	9.981100511
Mlu_20505	9.822207789	8.773719997	8.1092062	6.81886614	6.405051084	5.268380457	10.20932518
Mlu_20506	6.032089384	5.395677192	5.11026902	5.583538981	4.683534912	3.440181974	4.967608472
Mlu_20507	0	0	0	0	0	0	0.049634711
Mlu_20508	16.82875237	13.77190507	14.82801925	12.66130386	15.93374072	19.91021746	14.91452206
Mlu_20509	11.49723912	11.58691576	11.46818796	10.21660449	11.77631342	11.02613872	13.04565645
Mlu_20510	23.06569043	35.3868871	30.60425248	25.49121437	33.85260415	31.64355743	23.0713691
Mlu_20511	5.24588111	6.216313674	5.868200743	3.570436549	5.923082796	5.173261392	3.661796937
Mlu_20512	0.345004296	0.366864786	0.121497176	0.09580486	0.577518095	0.319845994	0.282345737
Mlu_20513	0.858776444	1.236612885	1.417630617	0.894281878	1.257851204	0.621994532	2.415903388
Mlu_20514	5.653338965	5.246399369	5.088648855	5.096271109	5.814562182	6.526914428	3.797953517
Mlu_20515	9.134066907	8.694404485	9.919524042	7.351539641	9.346175105	10.00340088	7.752405719
Mlu_20516	0	0	0	0	0	0	0
Mlu_20517	0.718484347	2.069192762	0.790695037	1.130597489	1.944369896	2.060719782	1.739486853
Mlu_20518	4.409430996	4.935095547	5.124728066	4.284100557	5.137495605	3.867263548	5.014437977
Mlu_20519	4.264662692	4.466173933	4.170154775	3.335124673	4.923803246	5.337658224	3.672911928
Mlu_20520	0.605293974	0.595969617	1.776342817	0.093380648	0.225161913	0.038969091	0
Mlu_20521	6.560282612	5.97667269	5.762168599	5.972906941	6.81524764	7.789313023	3.363374232
Mlu_20522	3.804486621	4.220548469	4.78132275	3.588788094	4.326690853	3.449650179	4.337548728
Mlu_20523	3.373330931	3.179817719	3.438297631	2.656210152	3.941369147	3.653375479	1.899123806
Mlu_20524	30.48424542	27.12878658	30.59045236	17.75161233	34.43179512	45.25433566	12.90096434
Mlu_20525	54.52734681	37.337126	40.42068607	57.19141753	45.24274703	44.17752067	25.59617066
Mlu_20526	7.118057863	6.598340153	7.489002838	5.221938076	6.802669552	6.069556136	5.164272459
Mlu_20527	1.383429067	1.417453827	1.294099066	1.440625849	1.121707722	1.477935087	2.388182015
Mlu_20528	0.041452169	0	0.145978516	0.057554635	0.034694318	0.024018379	0.084809403
Mlu_20529	0.040865823	0	0	0	0	0.071035907	0.083609762
Mlu_20530	0.517327376	0.254679058	0.455456757	0.478858549	0.481098551	0.299751863	0.2352067
Mlu_20531	7.498334667	6.298001951	7.709303585	5.831177038	6.91629641	6.305254701	5.913871628
Mlu_20532	7.966497017	8.824247679	7.531790349	8.484407941	9.906894106	10.80558729	6.15847406
Mlu_20533	1.722385703	1.827504649	4.090273695	0.818131682	1.801986457	1.063648834	1.576494565
Mlu_20534	7.461116682	7.000477983	7.805270677	6.825052185	8.375309312	9.460068483	2.334667295
Mlu_20535	6.946356255	7.056207325	9.680539951	5.104650039	6.281856627	6.528167238	16.77703842
Mlu_20536	0.065855131	0	0.057979078	0	0.055118922	0	0
Mlu_20537	0.09370161	0.332129401	0.259270665	0.260201677	0.291295287	0.566197963	0.54774163
Mlu_20538	9.477691455	7.779821754	9.076596857	8.312276417	8.877510545	8.960434035	8.935646078
Mlu_20539	0	0	0.040541157	0.0639363	0	0.160089237	0.094213079
Mlu_20540	8.152287753	9.000435759	8.753954596	6.717246403	7.158808371	6.78344334	6.999811938
Mlu_20541	2.562482705	3.875863043	2.469951145	2.024323573	3.087667471	4.415892361	2.395386317
Mlu_20542	2.539142287	2.270516891	2.671161963	1.95218657	2.326485036	2.344872195	1.693809116
Mlu_20543	0	0.154342852	0.153344404	0	0.218669695	0.151381893	0.178177552
Mlu_20544	0	0	0	0	0	0	0
Mlu_20545	6.00859874	5.587866838	6.721798154	6.172038645	6.463387732	6.227432562	6.146670712
Mlu_20546	0.626866296	0.277744331	0.827842785	0.435189059	0.787004611	0.181610668	0
Mlu_20547	0	0.063621608	0	0.049843371	0	0	0.073446501
Mlu_20548	0	0	0	0	0	0	0
Mlu_20549	25.91215599	24.28913681	18.41694689	24.93448765	18.46369988	14.11513592	15.65279756
Mlu_20550	8.641635157	8.739252921	14.57149284	4.677403049	11.6051858	5.572952181	4.994469966
Mlu_20551	2.836774107	6.646570558	3.132464449	2.136268143	4.627875645	2.368034898	3.049517834
Mlu_20552	0	0.078718981	0	0	0	0.051472542	0
Mlu_20553	4.437344348	3.509016711	3.807750245	2.885564646	3.243816133	2.148010533	1.781248371
Mlu_20554	5.852285715	5.618079823	7.6927776	3.047121922	4.864185891	2.896440224	8.896999116
Mlu_20555	10.99199135	18.13813268	8.707222037	6.617327493	7.378440137	6.847896762	6.256381196
Mlu_20556	0.160598979	0.177890629	0.053021955	0.13936568	0.084010563	0.034895584	0
Mlu_20557	2.235889039	2.724289294	4.712059078	0.970137544	2.771977546	1.230751241	1.858404987
Mlu_20558	2.799471265	3.19840186	3.270717492	2.909101635	3.389360965	3.437994841	2.017268272
Mlu_20559	3.626190982	3.277778506	4.164144396	2.845766306	3.177129524	3.070841154	2.779036488
Mlu_20560	1.48856365	2.491575777	2.147823595	1.205638886	1.938045788	1.078136757	0.93058133
Mlu_20561	19.20217881	17.08918715	19.14353452	14.92273234	19.70227594	25.51822439	8.535704925
Mlu_20562	6.047898626	5.692023914	6.734040594	4.912122069	5.756697621	4.786915798	3.962834117
Mlu_20563	0.989297678	1.899412843	2.032288987	0.457866404	1.380024629	1.146445504	1.686718021
Mlu_20564	11.23135447	12.68365778	14.07332734	8.087263339	14.62516903	18.49401964	7.214299837
Mlu_20565	3.524561658	5.065356626	3.756721135	3.639230421	4.32011991	7.101104238	5.234457341
Mlu_20566	2.834804923	2.009617684	1.796955669	1.653124308	1.850669547	2.036766735	0.811984904
Mlu_20567	0	0	0	0	0	0	0
Mlu_20568	1.733421584	2.56007818	3.866145782	5.455378669	2.708208332	2.544444413	1.655037056
Mlu_20569	0.471584856	0.44484875	1.004479569	0.232339946	0.471097693	0.396649672	0.995966831
Mlu_20570	0.302035579	2.007334028	1.063652548	0.419364002	1.643170234	1.312549824	0.308976074
Mlu_20571	1.177014656	0.995585959	0.800736821	1.188535658	0.537342923	0.681990462	1.313521473
Mlu_20572	5.908333267	4.938951834	5.570109941	5.345042443	5.855684352	7.118406235	4.212036553
Mlu_20573	0.379412794	2.375892883	1.291607014	0.632158907	0.254046407	0.146560569	0.310505076
Mlu_20574	14.07728351	11.88894433	13.64647915	12.17198002	11.6546906	9.90878914	12.47719824
Mlu_20575	3.013230443	2.824474197	3.005550318	2.756919835	2.959329878	2.714781952	2.779569817
Mlu_20576	1.963610177	1.411718606	2.169115803	1.286034018	1.783028754	1.169963564	1.74342786
Mlu_20577	0.203328725	0.288282977	0.537033875	0.395239023	0.238252722	0.424128707	0.582402881
Mlu_20578	1.229332703	1.867466928	1.426679564	0.953191605	1.409750532	1.549494186	0.718618067
Mlu_20579	6.746417074	6.009297437	6.880642667	6.106877687	6.218554018	7.087030627	3.72857203
Mlu_20580	0.113006509	0.200278225	0.179084358	0.125523919	0.151333313	0.091670146	0.092482634
Mlu_20581	6.560434298	4.567699433	4.125591687	6.50635264	8.393235827	28.23802537	0.191748198
Mlu_20582	7.919653846	8.969204136	8.5370485	6.383110216	7.630894324	5.215604961	13.1207049
Mlu_20583	1.665822971	9.348920597	5.540474273	1.798943072	10.53431613	8.579712873	0.378689338
Mlu_20584	0	0	0	0	0	0	0
Mlu_20585	0.987106115	1.427158516	1.921061286	0.901681787	1.217529156	1.158957207	0.637761403
Mlu_20586	7.566035803	6.113980221	6.212483907	4.463319525	6.726297032	7.382286131	3.769690387
Mlu_20587	13.73405578	13.0164623	16.63155695	10.58327027	14.8374464	14.40660906	6.571897676
Mlu_20588	0.036752117	0.032567366	0.032356687	0	0	0	0
Mlu_20589	0	0	0	0	0	0	0
Mlu_20590	1.178348837	1.484689285	1.961376477	1.022555616	1.417727712	0.917463478	0.828730506
Mlu_20591	10.47182917	11.39377057	10.93661554	8.150648314	11.53824866	15.54761213	6.198893017
Mlu_20592	0.459165638	0.639387739	0.288750692	0.364304365	0.494111484	0.152029463	0.40261443
Mlu_20593	1.238857799	2.794390421	0.594924306	2.189222247	2.262304781	4.372199867	4.378033859
Mlu_20594	0	0	0	0	0	0	0
Mlu_20595	0.167164346	0.518456084	0.416987477	0.077366944	0.209867896	0.258290727	0
Mlu_20596	0.719521683	0.796992395	2.787264933	0.549464475	0.662441709	0.416908084	0.147211123
Mlu_20597	14.57026383	13.62052768	14.44138593	12.20899807	13.74839899	16.0243513	8.805386573
Mlu_20598	1.656594035	1.998066558	2.066167172	1.469516517	1.771668737	2.053055773	2.353695853
Mlu_20599	0	0.048562308	0	0	0	0	0
Mlu_20600	0	0	0.545717259	0.172127016	0	0.43098651	0
Mlu_20601	1.5378475	1.22078945	1.353926097	1.201071442	1.018982505	1.150959795	0.589944673
Mlu_20602	4.697366183	4.247165407	4.64025752	3.249995644	5.11769881	4.982216443	2.769160115
Mlu_20603	80.05018537	107.2600609	87.47051641	73.97378391	124.5610486	139.3636055	62.10141589
Mlu_20604	8.71237319	8.518816133	9.433898352	8.174408812	7.771015541	7.390559087	6.502256243
Mlu_20605	14.64185376	13.35441714	11.54926208	8.098788859	10.99945392	7.152636258	6.697618225
Mlu_20606	2.999494922	3.362391779	2.92937363	2.423704629	2.709413178	2.165351067	2.934281905
Mlu_20607	0.033174152	0.029396804	0.146033176	0.230304744	0.027765847	0.09610949	0.746602195
Mlu_20608	0.456372441	0.242644773	0.080358366	0.253461759	0.114591331	0.343763049	0.466859452
Mlu_20609	1.538211335	1.221614069	1.533109154	1.12831721	1.251003326	1.193974129	1.781386405
Mlu_20610	2.389835856	1.887532231	2.469935939	2.380439917	2.000226471	2.558736692	0.956642105
Mlu_20611	3.014221012	3.268996241	3.366672756	2.873367434	3.238246011	3.258417528	2.209063872
Mlu_20612	7.134947856	6.322532669	6.766798726	6.322493508	7.452554652	8.772484902	5.637363547
Mlu_20613	7.864705865	6.612817949	6.806088763	7.135110457	8.041172424	9.657730427	5.668370742
Mlu_20614	3.861404452	4.03699221	4.858094083	2.300159659	4.078092945	4.785332889	2.666653264
Mlu_20615	1.51615061	1.361428859	1.56619359	1.319204071	1.573530364	1.792127658	0.785835101
Mlu_20616	4.750738365	4.597543976	4.182565992	3.037726072	4.342468843	3.513303638	1.087084211
Mlu_20617	6.716424602	7.062641557	7.016953128	4.973589241	5.69641433	6.460150888	4.488897676
Mlu_20618	4.058048244	4.211336967	4.394253667	4.158031058	3.432799996	3.118341756	3.773907629
Mlu_20619	1.006785264	1.784296914	0.886377123	1.397880006	1.179711963	0.700026573	0.411968098
Mlu_20620	1.754673845	1.647431636	2.372403277	1.363163716	2.20292017	1.331392885	2.863443777
Mlu_20621	8.331202653	8.519340426	9.644398371	7.024574453	9.530551866	8.877885811	5.691593967
Mlu_20622	49.8175283	48.55888199	55.75922161	40.17065703	49.5219747	43.78236373	43.68196153
Mlu_20623	1.39607039	1.169010256	1.116343123	0.960301531	1.404310721	1.602990688	0.655115037
Mlu_20624	0.49022542	0.78982962	1.255552303	0.309389941	0.149201858	0.309870918	0.182360124
Mlu_20625	1.910429935	1.712358968	1.778612654	0.914673633	1.598976983	1.47593177	5.391254692
Mlu_20626	1.555257832	1.897479927	1.785983755	1.564791052	1.622418371	1.645584854	1.844633276
Mlu_20627	0.042202494	0.01869857	0.055732826	0.029298215	0	0.012226568	0.129516805
Mlu_20628	0	0	0.027478107	0	0	0.018084294	0.063856023
Mlu_20629	0.677396059	0.572345596	0.471557673	0.503077726	0.711998482	0.456394755	0.515692641
Mlu_20630	0.63163334	0.783598074	0.333655267	0.526198177	0.528659625	0.439180169	1.809213512
Mlu_20631	1.858680486	1.555540899	1.636388535	1.505409238	1.728515696	1.406036279	3.697149601
Mlu_20632	3.182551965	3.503851559	3.990626757	3.481512469	3.632328975	2.79401027	13.61467867
Mlu_20633	7.374924795	10.35642246	7.140042268	5.953360647	6.541734004	5.12501018	1.804639015
Mlu_20634	0	0	0	0	0	0	0
Mlu_20635	0	0	0	0	0	0	0
Mlu_20636	0	0.309904201	0	0	0	0	0
Mlu_20637	0.062217067	0.385929389	0.438208915	0.345543372	0	0.108150173	6.110088651
Mlu_20638	0.588902458	1.043695093	0.77770755	0.545111258	0.575044236	0.909931144	0.803246514
Mlu_20639	0	0	0	0	0	0	0
Mlu_20640	4.181292183	4.815412843	5.26268798	3.290511728	4.813564779	4.224490212	3.736911897
Mlu_20641	0.653095748	0.628337077	0.755698103	0.518169505	0.452916255	0.454103169	0.343595971
Mlu_20642	9.487872941	8.784433697	9.505314495	7.131872293	8.433982127	7.999811305	8.969586072
Mlu_20643	3.615169153	3.248650932	3.631089732	3.534868982	3.281497644	2.891297493	2.396044342
Mlu_20644	0.02443384	0.05412925	0.086046538	0.033925384	0.010225224	0.014157552	0.099981226
Mlu_20645	0.029375697	0.052061714	0.051724925	0.061180425	0.024586646	0.068083928	0.09015217
Mlu_20646	0.95598698	0.966448967	1.280262641	0.785192174	1.172028211	0.944007466	0.523412356
Mlu_20647	5.437295124	4.88731688	5.514399295	4.682999025	4.688161702	4.106776197	4.01921911
Mlu_20648	2.191147682	4.380011058	2.24313229	1.344280313	2.388373913	2.804937764	6.255343826
Mlu_20649	0.149412531	0.108327102	0.167418737	0.056578136	0.102317035	0.078702906	0.194531134
Mlu_20650	0	0	0	0	0	0	0
Mlu_20651	1.11346224	0.797316156	0.772354338	1.139977297	1.195515242	1.68786028	0.184088656
Mlu_20652	0	0	0	0	0	0	0
Mlu_20653	0	0	0	0	0	0	0
Mlu_20654	12.09087162	11.23604699	12.36814961	9.548292995	14.01973352	14.76424658	10.6675681
Mlu_20655	10.32506755	16.55875162	10.87480798	13.01667484	14.20859676	19.67281542	10.10873103
Mlu_20656	3.748152367	3.353618295	3.956659326	3.549436282	3.555887392	2.951919284	2.066044831
Mlu_20657	0	0	0	0	0	0	0
Mlu_20658	2.570331432	3.253803827	2.478445406	2.473612472	2.90254259	2.671304841	2.671131674
Mlu_20659	0.945395918	0.837749161	0.951233986	0.562561466	0.452154411	0.234765009	0.552640132
Mlu_20660	0.102384942	0.136090443	0.13521007	0.071078644	0.042846681	0.079099048	0
Mlu_20661	14.07562988	12.34105399	12.32287226	10.81695054	13.90557974	16.97087212	9.939659758
Mlu_20662	2.218753016	2.06781214	2.18915248	1.805896796	1.889052711	1.950563393	1.200091294
Mlu_20663	3.725764614	3.507640662	3.867952805	2.72707569	3.233723232	2.635479572	2.749480483
Mlu_20664	2.329672651	2.033594284	1.867375352	1.95527643	1.862563853	1.803182002	1.529520491
Mlu_20665	5.19501196	2.319585988	0.815466953	5.144198424	2.763896599	4.900186011	5.849946997
Mlu_20666	3.588182679	2.590799118	3.159048066	2.398762091	3.448129537	3.003113998	1.63139367
Mlu_20667	0	0	0.022362726	0	0	0	0
Mlu_20668	3.608868565	9.923528131	12.84006099	5.165737986	2.771407803	4.095900161	7.079115868
Mlu_20669	13.89585613	11.50232309	14.31176093	11.35595601	13.36735124	14.49993805	6.243852073
Mlu_20670	0	0	0	0	0	0	0
Mlu_20671	3.543199451	5.869978331	5.922423961	1.996354136	4.512808513	5.028397988	1.050614161
Mlu_20672	0.080202568	0.071070366	0.088263262	0.139197466	0.134254659	0.092942575	0.041022774
Mlu_20673	2.283270366	2.673630035	2.738383181	2.167400206	2.203539326	2.186969413	0.834192065
Mlu_20674	0	0	0.04184613	0	0	0.027540387	0
Mlu_20675	0.112687101	0.133141432	0.16535017	0.208615219	0.125754647	0.413526155	0.307404121
Mlu_20676	6.062708912	5.229437464	6.414623193	5.580773629	5.220585987	5.802870489	5.335666126
Mlu_20677	0	0.146654541	0.218558743	0.344682741	0.415554116	0.239735128	0.338603917
Mlu_20678	0.171921934	0.685557805	0.302721294	0.238706547	0.575575602	0.597694099	0.527617616
Mlu_20679	12.90312666	12.76884731	13.98370217	10.64014727	9.840208142	7.571258327	17.01881026
Mlu_20680	19.18878673	14.40113206	17.47193748	17.06242381	18.34647652	21.93973244	10.44481125
Mlu_20681	1.515442897	1.522510179	1.818592459	1.125776693	1.381488048	1.02349905	1.066425263
Mlu_20682	9.232825802	8.971261091	9.415379311	9.206209742	7.78729241	7.229351679	7.512229434
Mlu_20683	5.57738638	5.389687023	5.73579639	5.407428737	6.036359537	5.850439159	3.688932864
Mlu_20684	3.260600546	2.901708872	3.239462971	2.762858351	2.799157447	2.714561382	1.814183357
Mlu_20685	3.753813007	3.830863976	3.978373786	4.001642043	3.945909778	4.23670701	3.82187272
Mlu_20686	0.023893501	0.021172887	0	0	0.019998199	0	0
Mlu_20687	4.113316025	4.235574513	4.398184995	3.384397295	4.30872745	4.295921575	2.935095604
Mlu_20688	31.72206093	23.84161011	18.76930433	49.46137167	48.11892546	65.73264957	8.206431773
Mlu_20689	0	0.019413715	0	0	0	0	0
Mlu_20690	0	0	0	0	0	0	0
Mlu_20691	0.849173513	2.539630271	0.747615209	1.621183522	1.154943934	2.460157285	1.085858406
Mlu_20692	20.48566207	28.07813257	17.42253583	23.20602896	25.50032409	22.32748511	47.25579917
Mlu_20693	0	0	0	0	0	0	0
Mlu_20694	0	0	0	0	0	0	0
Mlu_20695	2.666116531	3.816412843	4.297287608	2.22107601	3.536014957	2.400399761	3.94421309
Mlu_20696	2.083003993	1.784296914	1.436542234	1.446082765	2.760409765	3.017355918	1.065434737
Mlu_20697	1.17392404	1.43654415	1.558492586	1.009013779	1.310055909	1.328008908	1.410580617
Mlu_20698	1.328275381	0.935589822	0.539731431	0.898483613	0.456094249	0.592026574	1.602684709
Mlu_20699	1.86988861	1.390675635	1.822640798	1.76175028	1.928359038	2.205611363	1.57127531
Mlu_20700	0.028978555	0.025678935	0.051025635	0	0.048508498	0.016790869	0.118577822
Mlu_20701	4.011325307	4.505990388	2.323756183	2.153287335	1.847176592	2.583468805	1.616993277
Mlu_20702	0.638921417	0.347008116	0.707672058	0.400633104	0.207003694	0.203016391	0.548183357
Mlu_20703	6.628002985	6.661375144	6.751239087	5.544924026	6.656946076	8.021137816	5.046609206
Mlu_20704	0.215157563	0.699082331	0.09471272	0.497895739	0.450202314	1.08045116	0.146734455
Mlu_20705	8.915913787	15.07700022	9.671427432	9.612641982	10.86213618	8.08219838	15.6281785
Mlu_20706	0	0	0	0	0	0	0
Mlu_20707	0	0.254270566	0.072178766	0	0.068618128	0.118758364	0.167735315
Mlu_20708	0.52476073	0.261567711	0.440344805	0.478149479	0.500974143	0.622370614	0.335512025
Mlu_20709	4.182296975	3.728544151	4.206529768	3.695330324	3.468644394	3.789195907	2.541111635
Mlu_20710	16.92331657	15.35341264	19.15630029	12.5624255	19.52963079	19.71767241	12.14102235
Mlu_20711	4.374259061	3.792528794	4.931640275	3.014892517	4.675188811	5.734648187	4.474775438
Mlu_20712	10.35746841	9.548399699	10.01888405	8.702616631	8.393592665	6.264085791	7.657844248
Mlu_20713	8.131028026	5.905897507	5.280922879	7.403015481	5.689798634	6.178770153	5.04526628
Mlu_20714	4.130377655	4.114245424	5.175895451	3.265102665	3.759815738	3.249215899	3.824349952
Mlu_20715	3.897420645	5.435242906	3.262549641	3.725887863	4.866311847	4.553538237	4.313781338
Mlu_20716	0	0	0	0	0	0	0
Mlu_20717	0	0.298892376	0	0	0	0	0
Mlu_20718	0.931511599	0.982673534	1.093474582	0.49271071	0.705397102	0.616845845	1.361309804
Mlu_20719	3.112580395	1.818348381	2.29375454	2.593014058	2.238493801	2.030611433	0.188687679
Mlu_20720	0.058185488	0.154680731	0.102453398	0	0.048699643	0.033714064	0.238090144
Mlu_20721	0	0	0	0	0	0	0
Mlu_20722	0.03260443	0	0.028705049	0	0	0	0.066707298
Mlu_20723	4.96041038	4.779678487	5.384753068	3.928450607	4.423805349	3.885724599	5.320725866
Mlu_20724	1.897871414	1.770806765	2.132844952	1.410562386	1.672561099	1.584821585	1.667391043
Mlu_20725	4.870268916	5.08485775	5.858579707	3.481512469	3.793765819	3.073411297	5.820768415
Mlu_20726	9.140970964	7.68474967	9.775942397	6.345931458	7.675261315	6.298078581	8.212115401
Mlu_20727	1.708658419	1.766453944	2.523895545	0.948960827	1.366539817	1.232046768	0.971067661
Mlu_20728	0.442830137	0.681550101	0.943893702	0.420687845	0.526694072	0.715740954	0.572218053
Mlu_20729	0.085656239	0.075903059	0.11311806	0.059465086	0.053768926	0.148893825	0
Mlu_20730	6.695079665	5.962462991	6.799682939	5.664412003	7.250062105	7.376478497	6.242927836
Mlu_20731	3.544535098	3.166897593	3.739586657	3.104711009	3.595973066	3.411665142	6.093253359
Mlu_20732	2.9355461	3.042189496	2.759682574	2.452439427	2.790119431	2.162193646	2.595815461
Mlu_20733	9.515642991	8.20702157	9.88231929	9.235628489	9.762103312	9.715697275	9.876065258
Mlu_20734	0.549854714	0.637167771	0.428236942	0.264271395	0.495614192	0.379868016	0.389416057
Mlu_20735	0	0	0	0	0	0	0
Mlu_20736	0.309059662	0.273868829	4.625651777	0	0.258674384	0.895382826	0.632323128
Mlu_20737	0.375411454	1.663327631	1.432225182	0.347495595	1.047363325	1.015104447	1.280126859
Mlu_20738	0	0	0	0	0	0	0
Mlu_20739	1.170444871	0.829738474	0.824370872	1.160796181	0.923651109	0.891327242	0.684194627
Mlu_20740	1.902691093	2.853302994	2.448275137	1.625728289	3.552499523	2.120124533	5.988963545
Mlu_20741	0	0	0	0	0	0	0
Mlu_20742	0	0	0	0	0	0	0
Mlu_20743	8.356668789	9.047878747	8.198795193	6.756623153	10.27931859	7.443504003	2.518680288
Mlu_20744	4.034427799	4.522084216	3.316697027	1.966137621	3.108357042	2.740152267	4.209131235
Mlu_20745	2.355877517	1.195478932	1.382748312	5.004410423	2.393129982	6.871927525	1.647872394
Mlu_20746	0	0	0	0	0	0	0
Mlu_20747	3.210748589	3.061795734	3.199827936	2.579752065	2.700948865	2.681975735	3.567965061
Mlu_20748	75.94667592	67.85935046	69.31041507	50.20304	63.54065201	76.3894897	106.5875152
Mlu_20749	0	0	0	0	0	0	0
Mlu_20750	0	0	0	0	0	0	0
Mlu_20751	4.994519759	5.078478607	4.660618195	4.282248278	4.19953875	2.587212862	8.52333028
Mlu_20752	1.985920528	1.426861021	1.417630617	1.937610736	2.066469836	1.710484962	1.757020646
Mlu_20753	0.935473153	0.828956243	0.952280218	0.771201728	0.39148257	0.440403871	0.538295316
Mlu_20754	6.32289015	7.232885239	7.742764869	4.150107424	6.975928994	7.127433187	6.938597644
Mlu_20755	9.194711433	9.095177188	10.73065402	7.05125313	10.24604448	10.81014487	7.054497968
Mlu_20756	5.143234432	5.964649682	5.348652811	4.169676362	3.466908625	3.020114644	2.47180859
Mlu_20757	2.360615746	2.319648749	2.109159774	2.044454825	2.415916841	2.667881786	3.036507739
Mlu_20758	2.734841542	2.814318552	2.796112645	2.915281352	2.244683714	2.484295047	1.660561799
Mlu_20759	1.143680334	0.91211047	1.208280002	1.270362553	1.914457574	1.225950152	0.116996104
Mlu_20760	0	0	0	0	0	0	0.156263761
Mlu_20761	21.91506895	26.41675838	26.24586762	17.14197869	22.71085546	21.9260589	18.20874103
Mlu_20762	0.54866539	0.617595294	0.881234118	0.267659238	0.471629037	0.373758888	1.289411422
Mlu_20763	10.42471176	9.031204018	11.02448385	8.175489942	10.20756819	10.3252692	9.281563237
Mlu_20764	6.125871989	6.333918649	8.072363085	5.312995062	5.944493819	5.644951124	3.926086953
Mlu_20765	2.503338047	2.153686838	2.032766848	1.349818294	1.871462807	3.112224943	2.436548702
Mlu_20766	0	0.485122951	0.301240423	0.285046592	0.057275996	0.079302701	0
Mlu_20767	2.122867935	2.483847564	2.086725299	1.860082267	2.811800181	2.722808072	1.518046219
Mlu_20768	6.56131722	5.56767875	5.960313997	6.309482123	5.608071473	6.757234872	2.466633834
Mlu_20769	9.259692022	12.93801515	9.434642509	10.54538498	12.56852389	13.52373883	9.224129135
Mlu_20770	0	0	0	0	0	0	0
Mlu_20771	7.788078334	8.894722026	9.727167502	7.176003685	9.735900771	10.65039358	9.11767407
Mlu_20772	2.487351828	2.204131481	4.223326292	2.713531777	5.204611601	2.16184677	1.817506317
Mlu_20773	14.66377023	25.43129365	16.37729837	11.11076631	15.49926021	12.74480914	20.31527426
Mlu_20774	0.173606342	0.269217888	0.114632704	0.120522639	0.145303704	0.150887504	0.088797827
Mlu_20775	0.088361473	0.078300263	0.233381211	0.245372554	0.147912214	0	0.180783873
Mlu_20776	0	0	0	0	0	0	0
Mlu_20777	59.72280288	56.98566204	64.99351335	48.22565446	61.72336722	56.54556223	48.31326854
Mlu_20778	0	0	0.067592016	0	0	0.022242323	2.984448269
Mlu_20779	8.718800413	7.166748571	11.01010788	5.013470242	7.788801694	5.613201811	6.786962841
Mlu_20780	7.99173392	7.503853209	8.759989918	7.495442615	8.239258153	7.865889987	3.681626495
Mlu_20781	0	0	0	0	0	0	0
Mlu_20782	0.0294865	0.013064521	0.032450017	0.030705596	0.012339692	0.02135648	0
Mlu_20783	0	0.120166935	0.298473929	0.094142939	0	0.078574411	0
Mlu_20784	0	0	0.012344564	0	0	0	0
Mlu_20785	0	0.410803243	0.362796218	0	0	0.059692188	0
Mlu_20786	0	0	0	0	0	0	0
Mlu_20787	32.82839091	35.22393282	40.27739856	19.03779437	39.11808503	46.67538291	21.71415185
Mlu_20788	0.216665303	0.454724715	0.250990605	0.522495736	0.305419557	0.310548943	0
Mlu_20789	4.730557248	4.211413377	6.644306394	4.002010111	6.077134946	5.724223914	2.79101566
Mlu_20790	0.043990617	0.068217906	0.077458974	0.015269792	0.036818929	0.10832917	0
Mlu_20791	0.847548819	0.976356347	1.06953158	0.392262247	0.662083244	0.458350732	0.924826343
Mlu_20792	5.134378261	5.499462768	5.068906833	3.114556354	5.110905165	4.765747299	3.518572243
Mlu_20793	0.880668084	0.679695832	0.950420618	0.749440585	0.380436033	0.576122767	0.523106136
Mlu_20794	1.128676504	1.127840731	1.321397048	1.133661993	1.467254953	1.641912706	1.179178655
Mlu_20795	4.423805511	3.899989362	4.414030972	3.842857567	3.645639661	3.969764895	2.831313698
Mlu_20796	1.568435595	1.255011023	1.298416797	0.828829329	1.322533731	1.261453557	0.910001753
Mlu_20797	0.267626462	0.203274332	0.168299454	0.123862785	0.170663575	0.103379452	0
Mlu_20798	0.405352765	0.399108438	0.608007444	0.104225125	0.339269046	0.156580729	2.05797891
Mlu_20799	0	0	0	0	0	0	0
Mlu_20800	3.117128039	3.30349415	3.068587991	3.143103997	2.714210126	2.212129396	3.712558259
Mlu_20801	41.05992908	34.91175107	31.51522044	30.74420191	31.74923785	26.40526083	32.22625971
Mlu_20802	0	0.118355373	0	0.278171097	0.11178893	0.232169617	0.136632636
Mlu_20803	0	0	0	0	0	0	0
Mlu_20804	0	0	0	0	0	0	0
Mlu_20805	0	0	0	0	0	0	0
Mlu_20806	0.063586438	0.084519327	0.167945139	0.044143579	0	0.018421752	0
Mlu_20807	0.17920126	0.03175933	0	0.248813593	0.149986496	0.373800597	0.073327655
Mlu_20808	0	0	0	0	0	0	0
Mlu_20809	1.775888483	0.786839173	0.260583029	2.260269231	0.371592378	0	17.56140179
Mlu_20810	10.55083746	15.05199119	11.00185659	10.70133816	14.53004309	12.18345798	12.86008523
Mlu_20811	1.106965157	1.166501179	0.974575837	0.830797663	1.201944908	0.728078066	1.101796715
Mlu_20812	5.492352322	5.584207655	6.13343149	4.49527074	5.185678683	6.208472333	4.041421383
Mlu_20813	12.40875236	15.03028435	18.181647	6.775930672	17.03567169	14.89711722	5.783788574
Mlu_20814	0.932756935	0.393594907	1.0167267	0.678382944	0.446109566	0.257362711	2.362758211
Mlu_20815	643.2500126	608.3457178	234.4188812	914.0859287	421.2863887	854.0217696	4.550033054
Mlu_20816	0	0	0	0	0	0	0
Mlu_20817	0.144075948	0.306410051	0.279058886	0.280060955	0.168822614	0.233746948	0.117909343
Mlu_20818	0.134183819	0.095124068	0.094508708	0.111785235	0.067384886	0.062199453	0
Mlu_20819	8.622097345	8.033505957	10.32521831	6.447733197	9.494035004	5.047264819	12.10322479
Mlu_20820	0.463785597	0.448338565	0.371198541	0.234162641	0.42346441	0.513027089	0.690098845
Mlu_20821	0	0	0	0	0	0	0.669701835
Mlu_20822	4.197725182	3.772610721	4.122369726	3.333454432	3.937731181	3.836321569	2.974657443
Mlu_20823	6.005471905	5.854855332	7.283959327	5.197411584	6.028791093	4.140122331	7.62311365
Mlu_20824	8.069011958	9.002410982	11.23371153	6.074182325	8.991158266	7.534119207	17.20501737
Mlu_20825	1.00969001	0.826768853	0.978953153	0.834049583	1.080422052	0.696121828	1.019817162
Mlu_20826	0.279633151	0.371689415	0.061547491	0.582388724	0.146278255	0.121519605	0.071514715
Mlu_20827	62.25578186	52.35219436	71.33807604	55.99955509	67.20871355	71.11907899	39.26127007
Mlu_20828	0	0	0	0	0	0	0
Mlu_20829	0	0.24033387	0.159186096	0.125523919	0	0.209531763	0.184965269
Mlu_20830	6.368099783	8.01695335	9.028392494	4.420922559	7.53540877	5.852832881	5.705744549
Mlu_20831	22.9068969	50.03570641	28.44610687	25.61748712	44.68595644	38.88880016	25.62159743
Mlu_20832	7.221736704	8.474619895	6.669032365	6.739218318	7.522642227	6.943756399	6.825578949
Mlu_20833	84.33135335	75.08381937	62.67859261	79.70068541	54.64691188	45.33222739	216.3784061
Mlu_20834	6.291106261	8.58234181	7.721614823	4.213325337	6.57079035	4.570306355	5.75424611
Mlu_20835	5.451700113	4.36336312	4.743858688	5.452548563	5.008810269	5.290221051	6.015555248
Mlu_20836	5.62690146	5.25411394	5.856004168	4.501060547	5.539005829	5.021929763	4.639327296
Mlu_20837	3.030434842	2.963739006	3.53836029	2.77088117	3.588064034	3.624233794	1.890287437
Mlu_20838	15.55521659	22.69870845	24.18929935	7.981788129	19.31665771	20.4263479	20.23675354
Mlu_20839	0.204454854	0.301957939	0.120001826	0.378502894	0.114082036	0.157954714	0.139435356
Mlu_20840	0	0	0	0	0	0	0
Mlu_20841	6.97781481	6.436244284	6.64592451	5.32862517	6.291528988	5.127402273	10.64234534
Mlu_20842	4.643342155	4.845879217	7.915783093	1.539093093	4.339928055	2.140952448	3.83027244
Mlu_20843	36.18718066	36.94748783	36.02890024	44.92206712	45.77095271	48.06049734	8.833102169
Mlu_20844	179.9244122	184.8745346	169.4088276	200.8578834	227.0140913	335.6734771	84.65372244
Mlu_20845	7.440574214	6.16189186	7.555416081	5.450675693	6.877054263	6.294949284	4.856450127
Mlu_20846	5.37363346	4.85195396	4.829526692	4.380552142	5.306806609	5.54906958	6.808925946
Mlu_20847	3.946339669	3.686019467	3.380468771	1.925170218	3.124437783	3.090004937	8.728698072
Mlu_20848	2.706886927	3.217907244	2.903779454	3.261135959	3.102114775	2.47088848	6.322042403
Mlu_20849	0.752471352	1.047815682	0.824717887	0.66098047	0.539826597	0.444897868	0.691215252
Mlu_20850	6.652407275	6.655028247	7.568531682	4.552132482	6.987770146	6.825560303	4.250858434
Mlu_20851	0.114719057	0.169427771	0.112221159	0.123886546	0.106685196	0.073856631	0.156473592
Mlu_20852	4.248003244	4.1655791	4.205077774	3.158668988	5.017351265	5.516273003	1.544128358
Mlu_20853	5.977936965	6.433640653	5.923041428	4.492474225	5.680391161	4.629777884	5.287820931
Mlu_20854	13.60226114	15.93272185	12.44348345	11.80929029	9.709723402	7.156742258	19.00093804
Mlu_20855	0	0	0	0	0	0	0
Mlu_20856	6.673995514	7.049089125	6.865001309	4.399280129	7.222237786	7.551859208	6.02278691
Mlu_20857	2.001440584	1.477956781	1.292188336	0.926306028	2.177695491	0.811777803	0.136495454
Mlu_20858	2.325383286	4.172725853	5.067006231	2.260089459	2.140909599	3.840040781	1.54623197
Mlu_20859	0.997340749	1.132342272	1.097577676	1.904054193	0.730403279	0.776530415	2.168049749
Mlu_20860	0.889620758	1.152167008	1.265209776	0.665108716	1.317347918	1.387797274	0.980068288
Mlu_20861	8.265574081	7.594483486	7.813669966	6.167769102	7.799239398	8.27286442	4.251373357
Mlu_20862	0	0.070376651	0.512756806	0	0	0	0
Mlu_20863	0	0.381641284	0.812512363	0	0	0	0.251758282
Mlu_20864	14.70982438	15.95651782	11.83414953	16.19833473	16.87554163	15.35649896	5.448356721
Mlu_20865	10.264531	9.665837346	10.95003752	8.138260107	9.309049955	7.049213371	6.990517195
Mlu_20866	1.230895228	0.981666286	1.264298335	0.93997612	1.133247764	0.725096991	1.67890673
Mlu_20867	3.023791918	2.645996618	2.828541331	2.466566428	2.02466412	2.62808611	1.623969808
Mlu_20868	0.87596006	0.88710807	1.101711678	0.955612886	0.994995158	0.543805954	0.384038058
Mlu_20869	0.006711902	0	0	0	0.005617676	0.003889037	0.233448589
Mlu_20870	1.525095399	1.317227907	1.427680061	1.179385107	0.969465297	0.950791467	1.303408655
Mlu_20871	0.640975827	1.609309596	0.94052878	0.593312414	0.178826343	0.309497279	0
Mlu_20872	0.096161834	0	0	0	0	0	0
Mlu_20873	0	0.223460335	0	0	0	0	0.257968638
Mlu_20874	0.189760573	0.168153636	0.269161639	0.322024714	0.238236522	0.213795201	0.280397135
Mlu_20875	19.79876753	18.35712791	20.70760653	16.93311138	19.22994891	18.29185259	14.80785912
Mlu_20876	32.9440492	30.68088881	34.21351697	24.86914322	29.58101889	32.47836886	21.10406973
Mlu_20877	8.233189908	8.528400657	8.893331519	7.55733132	7.432480745	6.513757486	7.959067218
Mlu_20878	1.214221422	1.341057903	1.456325125	1.294964053	1.266655021	1.407097905	0.86408563
Mlu_20879	6.614351353	6.297433692	6.816173216	5.778682301	5.565994	5.600966923	5.145716833
Mlu_20880	1.283720676	1.516734451	1.560741319	1.6126417	2.865169809	5.383829025	26.26438751
Mlu_20881	6.554196286	2.92756334	4.925896923	18.86633561	17.12602817	97.50410222	9.484846917
Mlu_20882	0.609613095	0.432159986	0.322023248	0.507853654	0.204091716	0.235482945	0.582046671
Mlu_20883	1.074457577	0.970784243	1.354015529	0.87755308	1.04035655	0.817881396	1.767256935
Mlu_20884	0.882510208	0.889360493	0.959780229	0.864938254	0.73863662	0.681796714	1.309929813
Mlu_20885	0.189850935	0.504701127	0.1671454	1.054400919	0.317799957	0.330012527	0
Mlu_20886	0.336161015	0.893652923	0.295957286	0.155581923	0.093785822	0.389559476	0.229257121
Mlu_20887	2.034710375	2.331059813	4.542391949	1.17040347	1.763817567	1.541068998	1.42729105
Mlu_20888	0.326639601	0.413495774	0.451902943	0.259157529	0.312443778	0.432600691	0.668290946
Mlu_20889	1.641410822	2.337609984	2.296682497	1.953455607	1.962593473	1.562476603	3.598133369
Mlu_20890	1.576350915	1.479029258	1.616407514	1.313219119	1.381449717	1.386181562	1.669488359
Mlu_20891	3.061515733	4.470584285	2.885183419	3.711956513	2.742854921	2.748319771	3.881750025
Mlu_20892	0	0	0	0	0	0	0
Mlu_20893	0.249335187	0.184120695	0.14634369	0.28849306	0.278248868	0.337098475	0.170043118
Mlu_20894	10.42879097	9.684402168	10.87949905	9.459075701	10.94065427	10.84890685	7.909986775
Mlu_20895	1.846051674	2.071487086	2.305410286	1.163176312	2.002744333	2.249745675	1.529251955
Mlu_20896	16.7486065	14.79584529	15.05424116	15.52226093	12.2485914	13.35569866	24.09658506
Mlu_20897	3.04767167	4.564480476	3.439005815	2.264782336	3.125648805	2.909994184	3.161615639
Mlu_20898	1.817593243	1.835374115	1.786286721	1.408550846	1.768924699	2.302250243	2.767419287
Mlu_20899	2.340627971	2.458209446	1.946213566	2.10639453	2.321826172	2.461280645	3.103869235
Mlu_20900	0.984315041	1.139722737	1.016803937	0.956676718	0.807367559	0.756645353	1.51711341
Mlu_20901	1.208142316	0.583951717	0.386782745	0.762480004	0.643479252	2.290996057	2.022388847
Mlu_20902	14.57464139	17.53576707	15.80427134	13.88648723	16.92059914	16.77422166	15.18646551
Mlu_20903	6.576747421	5.995359424	6.888330065	4.487051693	5.678550148	5.179519709	5.142571058
Mlu_20904	0.119153307	0.387148703	0.489547198	0.165439475	0.531882774	0.322187962	0.812608921
Mlu_20905	1.67716872	1.250294592	1.289082114	0.998005678	1.492870393	1.079768552	2.559945996
Mlu_20906	1.668146294	0.492734713	0.734320796	1.158076323	1.163493568	0.966563887	3.412957468
Mlu_20907	1.903816159	2.242528301	2.084937384	1.12826793	1.224229395	1.156927215	0.665021878
Mlu_20908	4.123098559	3.955418501	4.185014604	3.521377116	3.644995694	2.682926271	10.8374116
Mlu_20909	9.056016609	8.738728404	10.10069717	5.785540161	9.300165976	9.60926945	7.047547904
Mlu_20910	1.856084564	2.741238275	1.743043281	2.061677775	0.828528753	1.935827674	1.518988519
Mlu_20911	0	0	0	0	0	0	0
Mlu_20912	14.2096694	20.10397519	19.85959866	10.63746879	13.84940629	13.46798752	11.00651787
Mlu_20913	32.42717716	42.36100586	36.68580999	26.54966343	43.21164888	31.02276036	37.16604283
Mlu_20914	17.71377031	12.54242384	13.28208985	17.88715845	13.15890448	14.41349356	20.46178285
Mlu_20915	0.465289888	0.333774781	0.292601985	0.184581688	0.519246346	0.475009695	0.226658007
Mlu_20916	1.649170483	1.735399428	2.480389343	0.6440078	1.538470579	0.746538163	0.948975118
Mlu_20917	6.102849687	5.278162655	6.103693165	4.507931924	6.14993121	5.403217597	2.94673728
Mlu_20918	5.958398588	5.04701127	6.685816014	3.933726506	4.375860951	4.197082398	1.792740296
Mlu_20919	9.130407072	9.760622178	11.98853488	9.064038962	9.951365983	9.319901386	4.543888513
Mlu_20920	0.147008468	0.52107786	0	0.408230444	0	0.511081348	0
Mlu_20921	4.674103421	4.227530926	5.058783834	3.269298103	4.272419762	3.436266894	4.547827124
Mlu_20922	4.002645543	3.766401687	3.919955651	3.149858529	3.180961508	2.787607044	4.468073509
Mlu_20923	10.61526391	10.09968062	12.32978402	7.912439633	11.09805905	10.31597455	5.715364594
Mlu_20924	7.761135665	8.996056622	8.063504921	5.643365008	8.204481323	9.366948428	2.709206205
Mlu_20925	1.372678913	1.554263226	1.566588488	1.658846129	1.76589303	1.708557588	0.624098573
Mlu_20926	10.70637606	11.2316852	13.81172769	7.167726926	12.57557872	12.75622788	8.835893767
Mlu_20927	2.466560553	2.725519148	2.576436829	1.990150935	2.649285102	2.377359703	2.138338817
Mlu_20928	11.97820724	12.19892016	21.01633857	5.832760318	11.18951793	5.197121674	5.110445783
Mlu_20929	3.244627568	3.112798853	3.092662069	1.749888531	2.906433226	2.245141723	2.468816086
Mlu_20930	0.097861307	0.173436813	0.172314846	0	0.081907205	0.113406367	0
Mlu_20931	4.709846005	4.678644006	5.467126074	4.206893058	4.419069384	4.015276573	4.664632013
Mlu_20932	5.6421457	5.524266697	7.524334976	4.64896285	5.34164043	5.198554798	6.434134276
Mlu_20933	9.29581005	7.372936728	9.952223967	10.35734927	8.420692594	13.69827474	5.08734353
Mlu_20934	0	0	0	0	0.03705196	0	0
Mlu_20935	2.829573913	2.799915171	2.823321879	3.339435133	2.684045062	2.705212697	0.964864957
Mlu_20936	4.951696736	5.322996761	4.553472425	3.848195327	5.105320432	4.669898037	4.48419726
Mlu_20937	22.92852136	20.84810078	37.16197833	8.075678304	19.9105743	8.408987936	8.150080956
Mlu_20938	39.44645272	36.38264952	41.4299782	35.40750578	39.75820955	43.71654242	21.14264371
Mlu_20939	2.387250505	1.993933934	2.222451585	2.105218488	2.146567256	2.02811437	1.897583364
Mlu_20940	3.626245755	2.903092043	2.399923607	2.291744565	1.800108904	1.65192571	2.660659604
Mlu_20941	0.844025521	0.781917643	0.810635891	0.905555062	1.059639003	1.111474062	0.313971068
Mlu_20942	3.6457158	4.999175493	4.45140934	2.734179396	4.276363062	3.577228303	2.450030541
Mlu_20943	2.93339737	3.126800541	2.170858367	2.538185194	2.206096953	2.110231523	0.579865526
Mlu_20944	0.393959451	0.81457033	0.115614407	0.729328699	0.329733157	0.30435938	0
Mlu_20945	2.122541477	2.129568729	2.826204565	1.924114666	2.495920995	3.018725995	1.148464393
Mlu_20946	5.613946087	4.61019177	5.304705623	3.930964825	4.4354273	4.73907283	3.267540125
Mlu_20947	6.856948407	5.503990387	6.849016752	5.379347586	6.74277096	5.879445766	6.54268632
Mlu_20948	2.549149388	3.162449517	3.441228831	2.477572492	2.915875568	2.781755212	2.173105378
Mlu_20949	3.508897572	3.370741982	3.608627921	2.653554519	3.219734147	3.168991099	2.615138285
Mlu_20950	2.966841336	2.163033218	2.757129123	2.441088828	2.516010175	2.146549709	2.328451867
Mlu_20951	0.242510319	0.349207744	0.293571985	0.378805075	0.253718032	0.316161637	0.124041489
Mlu_20952	6.378436319	6.697455713	6.828001715	5.209963575	5.642359673	4.901985421	5.198164423
Mlu_20953	1.002565711	0.839053285	0.833625425	1.082683257	1.118826338	0.516364949	0.22791194
Mlu_20954	89.23436851	187.6800082	219.3555927	20.51818274	51.03086407	2.305297462	1.691439782
Mlu_20955	2.236079685	2.276013116	3.006184895	2.43341731	2.225611343	2.626293419	1.421936274
Mlu_20956	2.464072709	2.006743253	2.210699362	2.313425997	2.062360663	1.679297368	2.040562451
Mlu_20957	4.329236812	5.596058521	4.405924779	3.584521953	4.687216944	4.027349531	3.006653008
Mlu_20958	7.262057638	7.994460194	8.336192413	6.398870648	8.860059761	9.677963004	5.371689959
Mlu_20959	75.22080862	73.48401114	53.58176407	34.78279137	36.72767203	32.66439255	14.74150906
Mlu_20960	0.249241663	0.220861959	0.248690956	0.138424727	0.222515599	0.144416585	0.373954538
Mlu_20961	0	0	0	0	0	0	0
Mlu_20962	0.262006767	0.322463298	0.41008291	0.101051567	0.146194942	0.202417322	0.059561653
Mlu_20963	2.196314743	1.8637656	2.064737298	1.628119066	2.180980099	1.962819607	2.09445966
Mlu_20964	0.085244166	0.415458486	0.225147749	0.177537037	0.214041023	0.370443825	0.436014985
Mlu_20965	3.896810034	3.76004532	4.498113619	3.607040503	3.913826581	3.79662544	5.610425667
Mlu_20966	0.051430207	0	0	0	0	0	0
Mlu_20967	0	0.047638995	0.023665409	0.074644078	0.044995949	0.186900299	0.164987224
Mlu_20968	1.993520749	2.154862133	2.140922269	1.491337134	1.92023833	1.533486376	2.127232144
Mlu_20969	0.329357261	0.5107467	0.362459047	0.342974277	0.068915728	0.09541874	1.010776747
Mlu_20970	0	0.063245755	0	0	0	0	0
Mlu_20971	0	0	0	0	0	0	0
Mlu_20972	3.566408815	3.143689223	3.833956641	3.779014594	3.676245269	3.763137199	3.801976773
Mlu_20973	0	0	0	0	0	0	0
Mlu_20974	2.378558939	2.051669661	2.394838419	1.387765871	2.393181324	2.015975232	1.423690211
Mlu_20975	0	0	0	0	0	0.028905001	0
Mlu_20976	0	0	0.046172763	0	0.131685065	0	0
Mlu_20977	0	0	0.105597275	0.333068882	0	0.069497223	0
Mlu_20978	34.17782729	24.26074579	19.61035973	30.2930031	27.39123681	29.54455709	33.72881391
Mlu_20979	1.836209393	3.152566049	1.313491488	1.752782184	2.977659358	2.260880296	1.408802824
Mlu_20980	5.266633395	5.037147327	5.76082515	4.184160189	4.337309392	3.489500927	6.059912202
Mlu_20981	0	0	0	0	0.103953257	0	0
Mlu_20982	9.878658089	7.915572214	9.577632001	8.293462589	9.89691244	11.60446735	7.354598267
Mlu_20983	5.608492715	4.692379801	6.165903586	3.439000427	5.361342468	4.948773974	4.135566643
Mlu_20984	3.615037242	2.979683395	3.607049702	3.473695602	3.333057411	3.231728894	1.901883812
Mlu_20985	1.293388368	1.00285301	1.530132771	0.897908325	0.439777921	0.281032566	0
Mlu_20986	0.926501118	0.904028861	0.889015563	0.946739036	0.561987626	0.591123802	0.883895207
Mlu_20987	1.347394579	1.156270102	1.535882494	1.358793074	1.436374407	1.265576323	1.102685156
Mlu_20988	6.317781964	5.936005451	7.910058244	6.127162532	6.6695476	6.144045937	5.066439968
Mlu_20989	5.284890248	8.281145229	4.879802668	4.4743007	10.14124015	8.178292989	3.296543949
Mlu_20990	5.851740846	5.479536421	5.828558716	5.651051193	5.24862837	4.817743344	5.718169189
Mlu_20991	6.819275977	6.718176788	6.568768827	6.182232978	7.654825414	6.751991893	5.82699218
Mlu_20992	73.4121868	62.99604357	64.2872758	64.71600923	79.18323347	106.7349954	32.44529153
Mlu_20993	0.141128129	0.166744915	0.144957958	0.097975307	0.098433615	0.204432539	0.096247414
Mlu_20994	1.075041892	1.633085311	1.397170719	1.492651532	1.928100666	1.631417861	0.314212956
Mlu_20995	11.06366204	8.257457322	6.23275093	5.851977351	10.08676277	5.647389796	6.736842045
Mlu_20996	2.92679201	2.508033997	2.859917668	2.679382781	2.611158894	1.863575098	2.237309808
Mlu_20997	1.355535679	1.813559383	1.450822075	1.070216933	1.757433764	1.955874245	1.141975569
Mlu_20998	0.197467541	0.052494917	0.173851085	0.082252672	0.19832984	0.331810515	2.343259852
Mlu_20999	0	0	0	0	0	0	0
Mlu_21000	4.232221469	4.234235558	3.74323277	3.059990927	4.293144419	4.463773789	3.990298576
Mlu_21001	6.2623492	4.532627627	5.808002041	4.513442784	6.441736545	9.94390265	6.748570936
Mlu_21002	0.03031379	0.053724268	0.133441811	0.042089453	0.050743606	0.017564535	0.062020745
Mlu_21003	7.698223905	9.933311476	9.512339857	7.12577857	10.51259005	12.05127047	1.105280264
Mlu_21004	3.912880628	3.56190749	3.350961051	2.617657528	3.513152633	3.936712607	2.911123608
Mlu_21005	0.034411097	0.030492904	0.151478224	0	0.230409084	0.099693065	0
Mlu_21006	0	0	0	0	0	0	0
Mlu_21007	26.43041761	43.00827169	27.37579802	31.16006786	33.49346448	32.1955253	22.54299493
Mlu_21008	3.080239974	2.499311175	3.103928825	2.215684702	2.453831003	1.440713723	3.264913329
Mlu_21009	6.010114634	5.347080801	6.603573704	5.941495773	6.438783506	4.415688604	7.181122642
Mlu_21010	1.905314047	1.224066055	2.096806098	1.190452651	1.235888723	0.800388806	1.169457828
Mlu_21011	0.055265728	0.09794588	0.048656133	0.025578065	0.030837257	0.053370476	0
Mlu_21012	13.39497196	11.41198978	12.39020737	11.19379804	13.67882493	15.46226435	7.355833716
Mlu_21013	10.99437271	9.857002447	9.865626511	8.15450596	8.621945988	7.575062165	8.891869333
Mlu_21014	1.92525603	2.347759097	2.348121852	1.618597902	2.439254059	2.630216802	1.87915273
Mlu_21015	2.539737552	2.587369705	2.175150101	4.365921643	2.472741478	3.483751588	4.913410472
Mlu_21016	57.16949888	40.81862312	24.50601462	59.33793607	36.31839428	52.45756252	46.01956755
Mlu_21017	28.57660691	38.38486175	33.52831206	26.98600673	39.70198569	49.41745654	24.48901589
Mlu_21018	44.22484352	69.0709945	40.68780711	46.59057306	56.2164858	60.92327771	43.77075362
Mlu_21019	0.011645255	0.010319278	0.010252522	0.016168959	0.009746756	0.013495079	0
Mlu_21020	0.928528592	1.234203629	1.583866894	0.604323671	1.23858717	0.975146187	1.840364038
Mlu_21021	14.35273072	14.20760807	12.71167729	12.95212484	15.02681218	17.80506298	13.47215418
Mlu_21022	5.38311513	4.596258505	5.109571416	5.177464429	5.162573147	5.328472311	4.761099669
Mlu_21023	3.987256756	3.207368556	3.834168447	2.230581612	3.677425955	2.848637118	2.534449822
Mlu_21024	16.23333675	15.37049788	16.77108851	12.05820852	16.65676949	19.36042153	8.763124828
Mlu_21025	0.244743379	0	0.323209338	0	0	0.070905086	0
Mlu_21026	1.239184514	2.952630574	2.666845385	1.223507076	2.051278216	2.425288914	4.000170968
Mlu_21027	0	0	0	0	0	0	0
Mlu_21028	0.046337397	0.123183678	0.122386799	0	0.038783119	0.080546991	0
Mlu_21029	0	0	0.161604669	0	0	0	0
Mlu_21030	1.032495629	0.96266688	0.909012615	0.87261257	0.886713839	0.998821863	0.679655517
Mlu_21031	9.326010862	8.502499867	9.815938828	7.719466918	7.780594997	6.183095709	7.155235393
Mlu_21032	16.51944794	14.12319979	20.73360903	9.137931594	15.22001387	14.27341374	10.59908377
Mlu_21033	3.664165909	4.101408707	4.169202424	2.082620326	4.124943013	3.265360973	1.928983163
Mlu_21034	0	0	0	0	0	0	0
Mlu_21035	13.4012425	12.74122943	11.79849885	9.885008617	13.78690991	11.00041758	1.428040677
Mlu_21036	78.13014419	70.45375288	84.63958571	65.60487242	81.5852634	71.07464648	45.97619338
Mlu_21037	3.8599784	3.322175791	4.602729726	2.936388048	3.744387991	4.061805644	3.736870655
Mlu_21038	9.557564214	8.469299733	10.51813949	6.003224411	6.951874067	5.34009997	18.39042521
Mlu_21039	3.53275061	3.026146868	3.477819954	3.180869536	3.637777826	3.634905179	3.613929911
Mlu_21040	0	0	0	0	0	0	0
Mlu_21041	3.664038172	3.422339982	2.441169781	3.437409852	2.818047312	3.041099047	4.457359753
Mlu_21042	4.096425201	4.389754127	3.103273024	3.042267885	2.431910068	2.566764101	4.872740949
Mlu_21043	1.508953096	2.339990356	1.423379322	1.945468038	1.759111686	1.592517873	0.551295509
Mlu_21044	0	0.075829746	0.037669601	0.05940765	0	0	0
Mlu_21045	7.702812769	7.440316044	8.548431201	6.249017218	6.866963324	5.155758671	5.223019929
Mlu_21046	3.538572363	3.602889077	3.724003057	3.237481221	3.893343685	5.363455228	1.70206534
Mlu_21047	13.46215724	12.51920977	14.43528458	8.729618	12.79454374	12.58619206	7.516315918
Mlu_21048	3.143882772	3.116438394	3.072821414	2.959425194	3.27802883	3.164715161	4.197317314
Mlu_21049	0.059222663	0.157437963	0	0.164456471	0.148703189	0.034315028	0.242334176
Mlu_21050	4.518294648	4.783636892	5.874372837	3.519706567	4.551217021	4.710892405	3.332226643
Mlu_21051	4.953760746	4.205842725	4.338473506	4.465359084	4.753974772	7.754392717	4.085913107
Mlu_21052	7.566702857	11.29081601	8.154901568	5.917204111	5.605175949	5.46781227	8.986188953
Mlu_21053	1.486944389	1.268223345	2.127305095	1.393578837	1.462324279	1.249278192	0.646473016
Mlu_21054	13.79508057	13.80295131	14.77268124	12.95953925	14.2096051	13.54256265	14.79743342
Mlu_21055	16.03470738	14.5499424	15.49483036	15.74477048	17.73667329	15.80195119	15.27463185
Mlu_21056	4.875248205	4.640141702	8.663854651	2.757774143	5.818416338	2.24940604	3.140137272
Mlu_21057	2.757818991	3.873195806	5.222475704	1.444950359	3.440551613	1.115547436	2.342120904
Mlu_21058	0.018044217	0.039974065	0.031772378	0.037580481	0.090615059	0.041821004	0.073835423
Mlu_21059	0	0	0	0	0	0	0
Mlu_21060	8.834647489	6.829289177	8.109034274	8.743175939	9.439602693	10.83704504	7.691625034
Mlu_21061	3.999174797	1.090403669	2.979211997	2.562780012	2.317291356	1.960722577	2.517582824
Mlu_21062	45.01582089	66.05134352	58.12199834	27.6063194	46.03365315	28.4272449	47.19489459
Mlu_21063	0	0	0	0	0	0	0
Mlu_21064	0	0	0	0	0	0	0
Mlu_21065	0.030934743	0	0	0	0	0	0
Mlu_21066	0	0	0	0	0	0	0
Mlu_21067	0.662585173	5.284263936	2.166699634	1.708520008	5.46643089	5.155466357	3.873204344
Mlu_21068	0	0	0	0	0	0	0
Mlu_21069	0.243398635	0.395421111	0.476197722	0.056324835	0.135811948	0.031340221	0.027665745
Mlu_21070	0	0	0	0	0	0	0
Mlu_21071	0.158966094	0.422596637	0.55981713	0.220717896	0.133050221	0.09210876	0.325237972
Mlu_21072	0	0	0	0	0.023961651	0	0.058573663
Mlu_21073	5.583112192	3.973498783	2.728622397	7.416208913	2.796387319	9.539396188	3.687680034
Mlu_21074	4.981121153	5.28799919	4.891959639	4.268341178	4.086504894	3.62915805	4.271544533
Mlu_21075	0.681935831	0.870174357	0.648408881	0.492356751	0.799065985	0.426740337	0.725510321
Mlu_21076	43.84378345	41.79151422	41.54846233	36.20659246	38.66838025	41.16045186	107.6557419
Mlu_21077	0	0	0.023956138	0	0.022774362	0	0
Mlu_21078	0	0	0	0	0	0	0
Mlu_21079	0	0	0	0.008078109	0.004869538	0	0.011903465
Mlu_21080	2.725344295	2.166053462	3.364110383	1.755477217	3.456830403	3.337335988	4.311294053
Mlu_21081	3.460395227	3.540938884	3.711463787	4.404231986	3.781221852	2.70520705	2.753264787
Mlu_21082	7.650932807	11.23769334	7.65863388	9.313320422	10.26333458	9.048450735	6.969018699
Mlu_21083	12.65447212	12.89351785	11.76694081	11.45025249	9.4410615	7.277380386	11.92709352
Mlu_21084	0	0.102403127	0.101740678	0	0	0	0
Mlu_21085	1.857079403	2.502250993	1.612581963	1.554151431	2.044042605	2.638499851	2.55035381
Mlu_21086	0.139303621	0	0	0.09670868	0.058296638	0.040357926	0
Mlu_21087	0	0	0.044352456	0	0	0	0
Mlu_21088	51.4821005	81.77143409	54.33731326	69.65220486	85.15106289	136.9229904	43.17314329
Mlu_21089	1.276790535	1.309202759	1.97518789	0.303903641	1.083904603	0.665822694	1.865899979
Mlu_21090	2.343403657	2.486423959	3.529056017	2.568726137	3.019468272	3.466024842	1.072455235
Mlu_21091	3.711663383	4.372013623	8.169402231	0.942711993	4.659839293	2.544033901	3.333910769
Mlu_21092	0.521386614	0.154006447	0.153010175	0.08043599	0.048487352	0.234969687	0.355578394
Mlu_21093	4.447041794	5.140021177	4.028674295	4.116356644	4.639077942	5.228132505	6.593087899
Mlu_21094	0	0	0.12745292	0	0.363496683	0.419405899	0
Mlu_21095	0.025606099	0.045380962	0	0	0	0	0.261945034
Mlu_21096	3.903026845	4.241425151	4.157423663	3.991915494	3.522148427	3.192168552	3.253323127
Mlu_21097	0	0	0	0	0	0	0
Mlu_21098	0	0	0	0	0	0.017296254	0.061073438
Mlu_21099	46.57027219	40.76432179	42.92170571	39.55189233	34.90009653	28.87176624	32.41260477
Mlu_21100	0.0894318	0.158497438	0.078736057	0.248344766	0.074851941	0.051818925	2.561632052
Mlu_21101	0.486034265	0.307637399	0.061129457	0.626635865	0.145284724	0.422429829	0.071028982
Mlu_21102	7.658580437	7.632825686	7.146874912	6.910580928	7.53215764	8.268555997	5.636379456
Mlu_21103	2.797600166	3.299705878	3.295346308	3.67004385	3.617235287	3.141379409	3.315840792
Mlu_21104	2.542216312	2.505608432	2.74062339	1.94497144	2.410019196	1.931461177	2.839467803
Mlu_21105	0.136024212	0	0	0	0.05692425	0.039407842	0
Mlu_21106	3.813379166	3.465540375	4.311946797	3.027971103	3.518000078	4.34853324	2.417876573
Mlu_21107	1.707085068	1.854288671	2.343267698	1.248824293	2.750023111	2.669576475	2.666412305
Mlu_21108	1.161050747	0.87056422	1.336713887	0.744032907	1.420275347	1.345481182	0.548183357
Mlu_21109	0	0	0	0	0.030110987	0	0.073605562
Mlu_21110	0.425130054	0.52741214	0.542714592	0.413192939	0.48035982	0.418761897	0.086979829
Mlu_21111	3.952948151	3.27255774	4.816870327	2.981645251	3.583263208	2.805582004	5.093207903
Mlu_21112	0.369610906	0.145566868	0.144625192	0	0.103118033	0.166569982	0.504138958
Mlu_21113	3.154965297	4.425139505	5.674569301	1.531845204	3.709826184	2.052364538	2.019639702
Mlu_21114	2.880175712	2.937468564	1.411389293	1.018614668	0.454835351	0.716342874	2.418238419
Mlu_21115	3.767308839	3.549826209	3.706957378	2.88756537	3.110330521	2.992802165	3.03427504
Mlu_21116	10.30334249	8.223776576	9.620195184	9.144607183	9.42750859	12.66999475	7.962499608
Mlu_21117	0.266858745	0.185800281	0.318851667	0.185261206	0.215376477	0.149102045	0.136495454
Mlu_21118	2.014711683	2.219121324	3.71328971	0.993449435	2.348153553	0.960081783	1.19422886
Mlu_21119	0.132330244	0.122592682	0.047660723	0.04175798	0.095653558	0.02439669	0
Mlu_21120	1.293674516	2.188527011	2.381452164	2.612674844	2.756141223	3.611641523	3.60927803
Mlu_21121	4.212354502	3.549741715	3.999439349	2.522960559	4.320617816	4.666118704	3.717698439
Mlu_21122	8.42311751	7.087445038	7.147124162	6.929340249	6.648627346	5.871820139	7.691467367
Mlu_21123	4.067360568	5.140775547	3.976703549	3.745093471	5.195988349	7.243831677	2.496494823
Mlu_21124	0	0.029144596	0.019304039	0	0.018351755	0.012704656	0.067290615
Mlu_21125	0	0	0	0	0	0	0
Mlu_21126	4.31910878	3.238498898	5.484458449	3.921053418	12.09626088	60.68792871	1.189557884
Mlu_21127	0	0	0	0	0	0	0
Mlu_21128	0.078339811	0.124955478	0.041382379	0.021754322	0.039340952	0.099862315	0
Mlu_21129	10.06631203	12.0136288	15.54652576	10.32955249	11.37547157	10.57538231	14.87434932
Mlu_21130	0.196863008	0.220966653	0.103991312	0.218668964	0.153784297	0.015208952	0.214812518
Mlu_21131	1.260973622	2.914940502	1.785918263	1.446321393	2.110800047	2.446049948	0.897356254
Mlu_21132	21.63988794	12.23580692	4.901101267	17.73212223	11.83103332	16.49159111	21.83007956
Mlu_21133	1.3359266	1.183812375	1.022742834	1.021527697	1.199157764	1.290113075	0.871470977
Mlu_21134	0	0	0.092199984	0	0	0.060680002	0
Mlu_21135	5.317541527	7.106096324	5.493307204	4.19769969	6.6041682	6.013135648	4.781701355
Mlu_21136	0	0	0	0	0	0	0
Mlu_21137	6.859130569	4.406637797	1.736155449	5.952263253	3.372780192	8.395802576	3.508373483
Mlu_21138	3.786044666	3.257704769	1.449237575	5.180582551	2.847340658	4.546415356	2.918816089
Mlu_21139	12.61438309	11.89310173	10.30833529	9.740469458	12.90102429	14.42731346	8.59160235
Mlu_21140	1.012103009	0.788369488	0.991662306	0.883956059	0.929079841	0.993158938	0.534379452
Mlu_21141	12.68821638	10.84548329	13.31263215	8.10696914	11.32975345	10.30850246	10.97601824
Mlu_21142	10.76556645	9.51281481	11.11068604	6.922407956	8.860995608	7.647007654	5.924367953
Mlu_21143	2.984921956	2.910731624	3.413969523	2.053718826	2.771548309	2.582721122	1.962972429
Mlu_21144	0.162067872	0.143614142	0.142685098	0.225024586	0.271292647	0.093906004	0
Mlu_21145	0	0	0	0	0	0	0
Mlu_21146	0	0.514701033	0	0	0	0.336551237	0
Mlu_21147	7.024083234	7.36244773	6.307706969	5.851590725	7.222726303	6.058369511	4.968253147
Mlu_21148	3.738712595	3.4717553	3.648162413	2.671227273	2.92710487	2.707874447	2.167287335
Mlu_21149	3.108372294	2.618975684	3.431992404	2.299426851	3.390637965	2.524443987	1.772347417
Mlu_21150	12.18210169	9.724418179	11.87745345	11.49756305	10.65954024	13.1692499	11.07164264
Mlu_21151	0.037435396	0.033172844	0.016479124	0.025988755	0.03133239	0.065072893	0.268069382
Mlu_21152	1.372888996	5.109577525	1.933913723	1.143720005	1.378884112	0	0
Mlu_21153	0	0	0	0	0	0	0
Mlu_21154	0	0.030667603	0.030469214	0	0.057932284	0.040105689	0
Mlu_21155	0	0.073675924	0	0.046176216	0	0.019270001	0
Mlu_21156	5.836192887	6.385121389	4.162232123	3.12362392	5.348645013	2.550391219	2.935121094
Mlu_21157	0	0.116424712	0	0.091211152	0.027491346	0.057095593	0.336009571
Mlu_21158	2.45564899	2.897092627	3.172582714	1.936795915	2.748521389	2.559467374	2.467484412
Mlu_21159	12.9475546	10.17442836	10.72994267	11.72094976	13.9946223	21.3582454	7.386143725
Mlu_21160	0.327867569	0.581070376	0.192437139	0.45523066	0.182944054	0.506598178	0.447202212
Mlu_21161	0.85667042	0.990164767	0.655839575	1.654889335	1.558716158	1.143821446	1.447892364
Mlu_21162	0	0	0	0	0	0	0
Mlu_21163	0.224053368	0.567262025	0.507233151	0.266647631	0.5893689	0.241097784	0.327431292
Mlu_21164	0.252828122	0.122203663	0.202355206	0.287215747	0.115423713	0.093223878	0.188100273
Mlu_21165	0.230401621	0.204167123	0.324554175	0	0.269975692	0.053400085	0.188556827
Mlu_21166	0.842417475	0.685557805	0.54489833	0.907084879	0.856168708	1.832928569	0.562792124
Mlu_21167	6.935668361	8.463897806	9.546290302	7.15836952	11.11936473	12.00576446	8.705029927
Mlu_21168	0.057931846	0	0	0.040217995	0	0.117484843	0
Mlu_21169	0	0	0	0	0	0.138494466	0
Mlu_21170	0.215041513	0	0.378646538	0.149288156	0.449959487	0.311500498	0
Mlu_21171	0.006237768	0.002763755	0.002745876	0	0.005220839	0	0
Mlu_21172	0	0	0	0.08778314	0	0	0
Mlu_21173	5.974572403	6.192942937	4.638922607	4.49974513	5.240430617	4.649811543	6.405051457
Mlu_21174	31.7230007	44.20239839	34.55239411	35.14424703	38.18296476	37.44927434	29.72236097
Mlu_21175	11.79588532	14.56582297	14.84029933	9.836552693	15.04292077	13.95273553	8.639646097
Mlu_21176	0.035724638	0	0	0	0	0.02069971	0
Mlu_21177	1.277842834	0.955413792	1.265644257	0.942560918	2.005348288	2.290651857	1.143805658
Mlu_21178	0.657328386	0.929927739	0.852841855	0.608448986	0.801118428	0.86865498	0.660636104
Mlu_21179	0	0	0	0	0	0	0
Mlu_21180	0	0	0.052467166	0	0.049878917	0.034530459	0
Mlu_21181	2.707420208	2.193501212	2.860346199	2.148081034	2.460267423	2.465169247	0.712191649
Mlu_21182	0	0	0	0	0	0	0
Mlu_21183	5.934006175	6.153985773	6.085470415	5.364484559	5.717046583	6.546004129	4.436035289
Mlu_21184	12.51856779	17.42182058	17.04117532	11.46560389	17.42320071	14.55414026	15.69126736
Mlu_21185	0.018775877	0.033275953	0.016530345	0.026069534	0	0	0
Mlu_21186	0.082176388	0.029127775	0.072348368	0.159737958	0.05502349	0.076183946	0.03362589
Mlu_21187	0	0	0.04581119	0	0	0	0
Mlu_21188	3.449136756	3.461469059	3.951279633	2.856081289	3.738969167	3.322827823	2.423114425
Mlu_21189	9.267204414	9.01572933	8.61022003	7.556018456	9.357181236	8.191557242	11.0131175
Mlu_21190	4.692771414	5.254609655	4.950843903	3.84482658	5.195798619	5.553285098	5.619090066
Mlu_21191	1.60729258	1.215848339	1.863745172	1.687352503	1.476504227	1.203880508	0.802061785
Mlu_21192	5.406889595	6.430346264	5.511861168	4.938976468	6.788125427	6.018429744	4.657797772
Mlu_21193	5.198598201	4.811876306	5.540043434	4.268733441	4.464705566	4.465077558	4.149881746
Mlu_21194	58.67574221	65.95505946	75.02168944	28.67937168	53.56386004	51.76803466	31.8027217
Mlu_21195	3.029415046	2.955275212	2.924459614	2.518196556	2.691227393	2.109458199	2.473785642
Mlu_21196	0.621007733	1.513317242	0.683421614	0.646682807	1.169474142	2.788657259	0
Mlu_21197	0.367308338	0.247988621	0.230985352	0.339995032	0.234230029	0.273635025	0.035785594
Mlu_21198	0.478446872	0.698301715	0.247780136	0.390766965	0.471113872	0.538139869	0.11516262
Mlu_21199	4.542923477	8.051294186	6.985976851	3.364086798	7.807391842	9.862270452	2.478568322
Mlu_21200	0	0	0	0	0	0	0
Mlu_21201	20.44548535	27.17621453	21.47759952	15.4842093	20.8070077	18.1737668	15.68647759
Mlu_21202	3.300863996	3.560886281	3.664202621	2.311483657	3.411373192	2.893846351	3.406077496
Mlu_21203	2.725907646	2.530872402	3.869498839	1.488408765	2.736529363	1.943263441	3.25852619
Mlu_21204	1.852988671	1.641999583	1.539898333	1.875498117	2.000226471	1.916543953	1.700697076
Mlu_21205	16.02627888	13.91837376	21.37532524	13.45459506	17.73619153	14.03699118	10.45765173
Mlu_21206	0	0	0.023814732	0	0.022639932	0	0
Mlu_21207	104.2191483	89.99485257	133.0159904	71.55739944	108.3042429	93.45745826	65.44308871
Mlu_21208	0.064325099	0	0	0	0.017946109	0.037271502	0
Mlu_21209	3.75746643	5.783033747	3.308086048	3.569586445	2.924200996	2.36814545	5.664561353
Mlu_21210	5.149957432	5.126598429	5.74115429	3.900275167	4.366350697	3.003385272	4.105167765
Mlu_21211	0	0	0.217071948	0	0.206363609	0.071431283	0
Mlu_21212	1.868337445	2.375427065	2.789162243	2.030172919	2.991515491	1.906245955	2.492960987
Mlu_21213	2.860994061	2.901591845	3.465209519	1.561395089	3.73719462	4.561148751	1.184228854
Mlu_21214	0.161786015	0.081922502	0.651140342	0.192542777	0.058033036	0.34818713	0.520154503
Mlu_21215	3.969452657	4.002024074	3.958304665	3.739893538	3.508778865	3.133157642	5.55234054
Mlu_21216	4.397492659	3.947383116	4.500068471	2.299563672	4.588774631	4.334930347	1.460565884
Mlu_21217	0	0	0	0	0	0	0
Mlu_21218	8.293284621	8.293844721	7.763363157	6.579934417	7.890359358	7.806205646	5.713617666
Mlu_21219	2.081916263	2.152337269	1.9856699	0.963551754	2.032924009	2.010520184	1.064878374
Mlu_21220	2.393653724	2.439267575	2.823890229	2.725261742	2.183729894	1.858499943	3.281201245
Mlu_21221	2.008700949	2.100378531	1.839205735	0.976149581	1.866162083	1.245361663	1.726081573
Mlu_21222	5.778071947	6.051093881	2.948167387	15.49823485	8.518106564	8.217703248	3.224098161
Mlu_21223	36.74698642	35.48715083	37.92742272	21.91950904	45.33803866	57.15787441	17.7008038
Mlu_21224	2.593776087	2.44888103	2.134099185	2.606068986	1.484119034	1.317083353	2.142000205
Mlu_21225	3.038060103	2.623104724	3.291960992	1.838712037	3.781558695	2.482509242	2.709426767
Mlu_21226	10.81708818	11.27075564	10.98853929	9.572602263	10.14799506	7.438565016	19.21289504
Mlu_21227	0.176187421	0.200733403	0.288072565	0.454311002	0.252795421	0.393764947	0.411968098
Mlu_21228	2.943357448	3.076877905	3.218932355	2.373283878	2.700878055	2.509323539	2.979628535
Mlu_21229	5.466849395	5.076562988	5.767250326	5.639126622	5.123876351	5.424296245	5.360975792
Mlu_21230	1.401360156	1.008958756	1.567906106	1.743050729	1.026287208	0.947311883	0.895976312
Mlu_21231	0.365272474	0.633288938	0.405479401	0.396912392	0.5981536	0.368082806	0.292434334
Mlu_21232	0.180197498	0.359278768	0.396616204	0.375295242	0.263935558	0.548156401	0.276507402
Mlu_21233	3.112545556	2.437838122	2.917088809	2.453577237	2.521078537	2.513241368	1.930983743
Mlu_21234	2.016787093	1.034664185	1.682134221	0.736901601	1.066102093	1.476094371	0.868686725
Mlu_21235	8.155568352	13.38761205	7.651021847	15.2219851	19.13513828	18.9795937	32.55128214
Mlu_21236	7.232957288	7.325008382	7.802451254	5.73866529	7.134818121	5.88344702	6.179521476
Mlu_21237	0.289911987	0.719323887	0.35733528	0.402530892	0.339707633	0.403156665	0.355888671
Mlu_21238	10.99755225	10.17794423	10.74552313	10.25706617	11.31225293	11.24075926	10.17255333
Mlu_21239	6.439565807	5.267381304	5.980921674	5.993466354	4.975143102	4.674298842	4.632995867
Mlu_21240	7.06996973	6.286858656	8.009050433	4.856696942	6.455311633	5.285356882	4.476014998
Mlu_21241	0	0	0	0	0	0	0
Mlu_21242	7.121992381	6.578017348	12.58289004	3.279466044	7.615037969	4.273285174	3.673643707
Mlu_21243	82.13419134	143.9236914	103.9634587	69.12742097	141.6469825	103.2539195	55.81503269
Mlu_21244	15.24608484	12.92128348	13.6177072	8.354662839	15.88117009	17.60372379	11.93334258
Mlu_21245	11.89498145	11.02519266	10.55836171	11.20029783	9.301860891	7.492053946	5.394820336
Mlu_21246	3.165838897	4.069317987	2.970987613	2.511792766	3.435900062	3.588094319	1.921798826
Mlu_21247	8.753606004	16.74781684	10.59671812	12.08496563	12.82142043	12.99712511	9.667065782
Mlu_21248	5.596391976	6.909767441	7.456317831	5.024833128	7.119718303	6.204334337	3.969327664
Mlu_21249	0.060863593	0.06741676	0.107169022	0.0422533	0.050941143	0.052898733	0.031131091
Mlu_21250	0	0.084317611	0.027924053	0.044038225	0.026546536	0.018377786	0
Mlu_21251	0.032911257	0	0	0	0	0	0
Mlu_21252	0.12676851	0.131056466	0.148809895	0.058670957	0.176836224	0.122421181	0.172908709
Mlu_21253	0.050723532	0.149826458	0.22328584	0.164330932	0.155665374	0.068577667	0
Mlu_21254	3.491252185	3.358011459	3.722432876	2.923091657	3.634247037	3.4155752	3.104852639
Mlu_21255	0.672902396	0.582627564	0.596947858	0.527771023	0.62768931	0.735146954	0.252225366
Mlu_21256	0.213658609	1.135983244	0.94052878	0.296656207	0.536479028	0	0
Mlu_21257	0	0	0	0	0	0	0
Mlu_21258	0	0	0	0	0	0	0
Mlu_21259	0.640460987	0.993186957	0.563864001	0.578014962	0.911281805	1.039075588	0.262071272
Mlu_21260	0.906013141	0.693371035	1.794728268	1.286552098	1.085759073	1.813517865	1.853664949
Mlu_21261	20.85019804	18.82145454	11.83742351	11.63396909	13.04750558	10.72621362	7.574897293
Mlu_21262	0.498358705	0.441613486	0.292504451	0.153766801	0.092691654	0.224591859	1.586077179
Mlu_21263	1.103838704	0.799867307	0.742032567	0.543594582	0.4141542	0.374932399	0.890012913
Mlu_21264	7.592244678	5.448929385	5.266369082	7.579440035	6.687103289	6.653227061	5.006637797
Mlu_21265	0.534228321	0.541027242	0.582321265	0.176608117	0.170336884	0.265324007	0.052048037
Mlu_21266	2.15051599	1.829699403	2.545008236	1.341492727	1.982523186	1.661413912	2.263699002
Mlu_21267	4.231587985	4.141302939	4.249169513	3.987711916	4.295582544	4.736369051	4.346210757
Mlu_21268	0.02821735	0.010716173	0.021293699	0.050372526	0.016869386	0.016349808	0.032989438
Mlu_21269	0	0	0	0	0	0	0
Mlu_21270	0.490648514	1.801236441	1.049066595	1.557132159	1.994630534	1.462080817	2.868132331
Mlu_21271	1.786231919	2.038703119	2.176484729	1.686474588	1.805992231	2.053411281	3.566846375
Mlu_21272	235.7085913	186.403233	192.7240316	250.6311429	271.2943603	366.992137	155.9597233
Mlu_21273	0	0	0	0	0	0	0
Mlu_21274	0	0	0	0	0	0	0
Mlu_21275	44.76588175	46.92053002	46.1003089	34.35986312	47.10082292	58.98015842	32.35303933
Mlu_21276	0	0	0	0	0	0	0
Mlu_21277	0	0	0	0	0	0	0
Mlu_21278	2.807036933	3.070403996	2.587168078	1.948727771	2.019026132	2.592177607	3.49968939
Mlu_21279	0.610497447	0.996548808	0.70721579	0.892263834	0.537862597	0.55853184	0.262958361
Mlu_21280	0	0	0	0	0	0	0
Mlu_21281	43.45600416	38.29255198	52.12442148	29.83098431	45.1592112	40.360347	20.78525219
Mlu_21282	1.712152608	2.152978632	2.354391651	1.516914206	1.746924919	1.729022689	1.534644352
Mlu_21283	12.33643277	13.17690717	14.39286539	8.585254874	14.91986409	14.82035377	8.886393117
Mlu_21284	58.93126014	142.0036754	67.17328447	111.7509755	90.37436287	128.1128177	91.70971645
Mlu_21285	0	0.26286517	0	0	0	0	0
Mlu_21286	0.095608385	0.211805029	0	0.132748317	0.120032358	0.027698893	0
Mlu_21287	2.350244699	1.893305407	2.633480584	2.07659345	1.609437083	1.114190205	0
Mlu_21288	0	0	0.092956923	0	0	0	0.072007136
Mlu_21289	0	0	0.036885807	0	0	0.024275827	0
Mlu_21290	5.875964902	5.401553384	6.672002344	5.413608025	5.88323888	6.777530002	6.291876412
Mlu_21291	0	0	0	0	0	0	0
Mlu_21292	0	0	0	0	0	0	0
Mlu_21293	0.04726019	0.041878946	0	0.065618834	0.079110942	0.054767371	0
Mlu_21294	10.71739151	11.18832223	10.8445088	12.57721379	11.69807178	12.19865131	10.6032178
Mlu_21295	1.288060623	1.112861705	0.97808612	0.961275372	0.997215761	0.839624797	0.724712477
Mlu_21296	25.43064999	24.95157946	31.64162258	23.08810822	30.13638568	26.54121438	33.9306658
Mlu_21297	8.219825883	7.903068171	7.59188933	7.849669861	7.565616785	6.96563414	8.096794738
Mlu_21298	0.064975059	0.115153451	0.11440852	0.180430405	0.126892095	0.062746841	0.044312084
Mlu_21299	2.73471794	3.867018267	3.073601933	2.423644845	3.116777165	2.393698571	4.999893033
Mlu_21300	30.07432099	26.78024977	36.92180856	29.26730696	35.24402699	31.86915516	19.60761481
Mlu_21301	0.121199868	0.080549655	0.053352385	0.04207026	0.025360234	0.070226104	1.23984927
Mlu_21302	0.139506098	0.35184537	0.226747636	0.11919907	0.404178725	0.497434903	0.175645313
Mlu_21303	0	0.129981894	0.064570519	0.101832318	0.122770403	0	0
Mlu_21304	0.06280513	0.16696162	0	0.087202344	0	0	0
Mlu_21305	0.174862704	0.1549521	0.307899422	0.242789685	0.146355244	0.405278542	0.715523539
Mlu_21306	0	0	0	0	0	0	0
Mlu_21307	0.030927544	0.013703002	0.04084307	0	0	0	0.063276459
Mlu_21308	1.089904222	2.8222914	1.012863962	2.017716357	2.037290596	3.936453419	1.437045636
Mlu_21309	0	0	0	0.013865356	0.008358129	0	0
Mlu_21310	16.89993234	14.98277298	15.57376103	14.71866479	18.8035173	18.80966055	17.5519685
Mlu_21311	0.061242237	0.108537877	0.107835742	0	0.102516115	0.106455654	0
Mlu_21312	2.242333883	1.50129819	2.390925018	1.660473888	2.022742511	1.645731763	1.784113812
Mlu_21313	13.09673019	27.34052054	17.11876108	13.27563431	22.86468859	23.83645501	15.4525398
Mlu_21314	0.204860071	0.207467247	0.231890778	0.325074056	0.257193315	0.169572612	0.119752894
Mlu_21315	0.941780231	3.616362406	1.566165562	1.743497583	3.941219943	3.941094486	1.284561945
Mlu_21316	2.734782662	3.438592217	2.97710314	2.334723949	2.953966511	2.719513689	2.192733427
Mlu_21317	3.228828719	2.633586775	4.199401279	2.903823625	3.132373958	6.314154649	4.804398806
Mlu_21318	5.067423098	4.754567626	8.354145804	2.034895232	4.220502237	2.029422831	4.218245314
Mlu_21319	9.942417094	9.389496873	7.898927936	8.13978653	8.023146464	6.862555585	7.536990128
Mlu_21320	1.485304377	1.228435946	1.546258821	1.23737049	1.653182915	1.854109598	1.364826077
Mlu_21321	0.107520756	0.142916986	0.17354633	0.049762719	0.134987846	0.103833499	0.036663828
Mlu_21322	4.885014442	4.627678517	5.294059197	3.61740907	5.10104255	5.243153695	4.354761677
Mlu_21323	1.111167682	2.166219999	0.782620604	3.394183561	2.046036515	3.347953175	3.63744408
Mlu_21324	0.207464225	0.183841475	0.260931713	0.329206353	0.161238828	0.317697162	0.485100705
Mlu_21325	1.644554361	1.249112984	1.654709915	1.141698108	1.573081698	2.04191605	0.961339817
Mlu_21326	74.36810969	54.98072663	68.38080975	65.81819402	68.74151251	82.36648067	31.96682361
Mlu_21327	2.864130491	2.717162085	3.203902704	2.432821593	2.792030558	3.084802697	1.861377159
Mlu_21328	9.670935294	9.134801152	11.67210882	8.078751545	11.09631398	13.85498415	5.381446531
Mlu_21329	0.139277077	0.179517677	0.312123652	0.087900229	0.233142118	0.40350236	0.233145056
Mlu_21330	13.2610471	9.747446658	9.863730707	10.18198313	13.07685447	15.96949032	7.335103359
Mlu_21331	1.501834371	1.197746271	1.469133353	1.621849731	1.368726587	1.169933913	1.024230079
Mlu_21332	0	0	0	0	0	0	0
Mlu_21333	0	0	0	0	0	0	0
Mlu_21334	0	0.045189408	0.029931384	0	0.014227422	0	0.139114323
Mlu_21335	6.325745157	6.141644509	7.264183376	5.651693669	7.412263078	6.725006937	4.051474345
Mlu_21336	3.603678497	2.625642099	3.525211818	2.890945575	2.714561251	3.329291791	1.310751166
Mlu_21337	19.0921926	15.58961485	14.1246978	15.26680534	18.88692676	29.14759008	12.01509065
Mlu_21338	2.703492641	2.316466168	2.144114668	2.140533137	1.70173649	1.631198437	1.919932026
Mlu_21339	56.73165442	71.91615233	65.98577249	41.52078356	68.33279952	61.02059416	43.40222801
Mlu_21340	0.012094617	0.021434947	0.021296283	0	0.05567573	0.021023732	0
Mlu_21341	0	0.052573034	0	0.164750144	0.099312487	0.034376305	0.242766915
Mlu_21342	0.947562601	0.489806996	0.521398308	0.657825885	0.693948213	0.571917135	0.484668351
Mlu_21343	0.016925071	0.119983287	0.163909779	0.070499297	0.09916071	0.107874701	0.41553583
Mlu_21344	3.300426077	2.565286002	3.480897174	2.674431896	3.582589789	3.929120161	1.705418031
Mlu_21345	0	0.03750433	0	0	0	0	0.519552124
Mlu_21346	0.026563193	0.035307894	0	0.018440952	0.033348986	0	0.02717359
Mlu_21347	9.43246736	7.905919552	7.616752421	6.756841333	7.567862908	8.789890626	6.699137658
Mlu_21348	0.586735783	0.779891366	0.451993632	0.509161592	0.306926007	0.977410171	0
Mlu_21349	2.596540324	2.475196962	4.468096404	2.348835677	2.996426478	2.758245615	1.046384335
Mlu_21350	0.980984638	1.03330175	0.977730754	0.770975602	0.975973407	0.965217698	0
Mlu_21351	0.279584126	0.082583167	0.082048934	0.258794054	0.234004176	0.026999622	0
Mlu_21352	0	0	0	0	0	0	0
Mlu_21353	5.260078352	5.457920397	4.591409509	5.618002191	4.477797098	3.204113509	4.783066691
Mlu_21354	8.654899715	8.708593064	7.314428966	8.62286608	7.188614496	6.383414077	31.35995786
Mlu_21355	9.943272013	7.87914709	8.838263975	8.960511409	7.682070911	8.365065739	7.824430071
Mlu_21356	0.477355082	0.253800854	0.476300351	0.57441621	0.239719795	0.276590959	0.325549503
Mlu_21357	0	0	0	0	0	0	0
Mlu_21358	0.662821221	0.587349607	0.583550026	0.230075014	0.277381509	0.288040859	1.356104464
Mlu_21359	0	0	0	0.037428025	0	0.062477017	0.055151916
Mlu_21360	0	0.332665526	0	0.521243392	0.471313496	0.870089526	0
Mlu_21361	0	0	0	0	0	0	0.269919535
Mlu_21362	0.18886166	0.334714153	0.332548878	0.262226662	0.237107974	0.565393324	0.386403048
Mlu_21363	14.51688466	15.12404051	18.13274343	11.50255548	16.98143206	19.72297091	7.69007117
Mlu_21364	3.781173789	4.311148347	4.427514256	3.675003204	3.839881882	3.761049446	4.048571164
Mlu_21365	0.420024193	0.148879388	0.221874425	0.11663727	0.070309725	0.097348828	0
Mlu_21366	16.49983352	15.7715367	16.56312946	12.6509382	14.95579018	14.42949979	12.4600227
Mlu_21367	2.063268526	2.062738152	2.04939424	1.909842429	2.103274001	1.808587762	1.948320465
Mlu_21368	1.04242368	1.397436078	1.529588841	1.076243899	1.275162741	1.068624636	0.874976492
Mlu_21369	9.667928697	8.349520569	9.43039753	9.673458779	8.913811736	10.59901666	11.9936948
Mlu_21370	0	0.025130942	0.074905109	0.157507606	0	0.049297646	0
Mlu_21371	4.176720579	5.495634494	4.855175915	3.263621893	5.58419925	3.457274095	3.107416514
Mlu_21372	22.47722635	25.80270141	35.99670374	21.06850356	23.46851336	26.02576015	15.94851442
Mlu_21373	0.296186135	0.79643379	0.413624492	0.581411512	0.743698793	0.49118065	1.023904727
Mlu_21374	4.35964367	4.405825663	5.390793413	3.060599793	4.61237498	4.782525813	3.808389203
Mlu_21375	4.071696657	3.44103558	4.613687221	3.271634058	4.417644797	3.899296953	2.66113861
Mlu_21376	0	0.041378635	0.164443823	0.064834912	0	0.081169631	0.191074452
Mlu_21377	11.87049496	11.55351345	12.78347903	11.32726827	10.96263088	8.76018836	14.94556039
Mlu_21378	2.62157444	2.645080776	3.40493462	2.306502011	2.845923446	1.970191976	2.76147366
Mlu_21379	24.92032631	22.97437654	25.89748081	21.2736267	25.56771923	24.22162876	17.15707546
Mlu_21380	26.47920941	21.47193391	24.19209742	26.18660178	24.46223356	21.06000996	27.08767685
Mlu_21381	0	0	0	0	0	0.032795112	0
Mlu_21382	25.02263248	19.35924666	22.64451472	19.72156131	26.08413253	28.37056224	15.70844745
Mlu_21383	6.691368214	7.505646673	10.81278402	4.174930344	5.316920892	4.073449721	19.32232783
Mlu_21384	8.293450553	8.85891307	10.80898799	6.749040574	7.528575535	6.765339769	11.89301569
Mlu_21385	1.181878353	1.04730471	0.896011657	0.683745655	0.659466315	0.989167984	0.40301227
Mlu_21386	0.04726019	0.041878946	1.373064989	0.131237668	0.118666414	1.040580041	1.740462663
Mlu_21387	11.52689277	8.664348293	7.443413964	13.10884032	9.98554709	14.16354811	5.505884812
Mlu_21388	0	0	0.010096805	0.031846766	0.019197443	0	0
Mlu_21389	0.927898288	0.776563668	0.499231801	1.359923606	1.208083624	0.627254222	0.527344734
Mlu_21390	0.395522782	0.700973787	0.87054896	0.549167145	0.579322839	0.515644574	0
Mlu_21391	0.041271942	0	0.036335957	0	0	0.071741854	0.084440666
Mlu_21392	0.059862908	0	0	0	0.100207194	0	0
Mlu_21393	0	0	0	0	0	0	0
Mlu_21394	7.67112657	6.594511364	8.011268392	5.900923403	7.276590053	5.640341496	9.272562215
Mlu_21395	1.865705737	1.971204906	1.579397681	1.494493743	2.042019164	2.453116878	2.495832648
Mlu_21396	0.1372889	0.060828304	0.181304412	0.285930001	0.287267523	0.755710505	0.983105689
Mlu_21397	4.587971698	2.601273119	2.379059019	4.210817012	3.726106873	6.431929352	2.903543444
Mlu_21398	25.64721682	31.71359075	26.854563	14.29840964	29.13478395	30.90099622	13.13831083
Mlu_21399	0	0	0.017546758	0.02767249	0	0	0
Mlu_21400	0.886880653	0.826199084	0.840875217	0.852505877	0.609062204	0.461174248	7.165030377
Mlu_21401	11.8044851	10.6384656	14.01525623	10.39798423	12.83695307	11.97578093	14.17492908
Mlu_21402	1.007690995	1.074568222	0.932285102	0.735140083	0.929179929	0.65810235	1.065790749
Mlu_21403	5.195850947	5.004952842	5.671336292	3.946681218	5.468807599	5.0907488	3.889665462
Mlu_21404	2.148709489	2.874035297	3.390838659	1.182099871	2.341326714	1.926247617	1.244198955
Mlu_21405	268.1988395	245.7675053	311.9548744	247.9932085	298.1304971	311.1791184	210.2407017
Mlu_21406	1.53519392	1.026709645	0.841555961	1.206539849	0.969747036	1.023796492	0.888945984
Mlu_21407	0	0	0	0	0	0	0
Mlu_21408	0.089902352	0.070813948	0.043972407	0.0554781	0.10868835	0.069455433	0.040874766
Mlu_21409	1.936277402	2.293238986	1.70470512	2.636740881	2.041346041	1.43477007	2.704514583
Mlu_21410	1.13810508	0.93093752	0.924915259	1.093993049	1.025836489	1.369617208	1.612049081
Mlu_21411	0	0	0.15940297	0	0.075769745	0.104908614	0
Mlu_21412	0	0	0	0	0	0	0
Mlu_21413	1.448015609	3.421702556	1.699783732	0.670170076	2.558558979	1.957701433	0.329175478
Mlu_21414	3.757580545	2.820074579	2.936859458	3.620130103	3.112899178	3.043681609	2.824109065
Mlu_21415	1.98918824	2.079579147	2.695802875	1.61369801	2.450576529	1.450441873	0.868832821
Mlu_21416	48.28656887	42.30540247	47.7403637	42.90332756	46.82609475	51.76750914	35.98317212
Mlu_21417	0	0	0	0	0	0.021642193	0
Mlu_21418	0	0.065961686	0.021844993	0.034451113	0.020767361	0.043130838	0
Mlu_21419	5.959291933	5.570724812	6.535480467	6.839394246	7.625798613	14.17109263	2.396206358
Mlu_21420	0.638387648	0.787058288	0.928585557	0.462456544	0.580774776	0.723711683	0.45430066
Mlu_21421	4.814684805	4.008412242	4.261654247	4.510572689	4.56055938	5.399503758	1.297530999
Mlu_21422	0	0.323526363	0	0	0	0.423092984	0
Mlu_21423	4.499071646	3.841520822	4.297762761	2.908418106	4.116241224	3.978906522	2.459612166
Mlu_21424	0	0.049899829	0.049577026	0	0	0	0
Mlu_21425	2.002627209	1.716416053	1.387372888	3.874558714	1.786054602	1.902246122	4.030122702
Mlu_21426	14.58515089	14.08988375	14.60361954	11.85616986	14.45825508	13.10300847	6.948082345
Mlu_21427	0.549352994	0.677288836	0.672907435	0.729590859	0.759658417	0.705813996	0.488675314
Mlu_21428	0.020093084	0.017805201	0	0	0	0	0.041109608
Mlu_21429	0	0	0.093006185	0	0	0	0
Mlu_21430	0.056623628	0.075264335	0.049851632	0.039309791	0.023696205	0.082022713	0
Mlu_21431	46.11876899	33.16210248	41.88339744	48.74661686	54.373032	146.164548	24.348253
Mlu_21432	0.433591043	0.512294057	0.795281269	0.200674454	0.120967901	0.439657799	1.034960639
Mlu_21433	9.467416081	8.743699027	10.26405509	6.550354687	8.901075821	9.766676399	7.885396598
Mlu_21434	0.235931783	0.34287086	0.274183976	0.196548957	0.276455722	0.207790873	0.173774358
Mlu_21435	1.750546496	1.766669392	1.905078383	2.261772919	2.950667368	6.170376928	0.397949425
Mlu_21436	4.751005462	4.721614066	4.461932297	4.710901415	4.542828403	6.065035812	0
Mlu_21437	0	0	0	0	0.008103598	0.011220009	0
Mlu_21438	0	0	0	0	0.058851844	0	0
Mlu_21439	0	0	0	0	0	0	0
Mlu_21440	0.191492298	0	0.168590461	0	0.160273754	0	0.391785223
Mlu_21441	0.03342446	0	0.029427007	0	0.027975348	0	0
Mlu_21442	0.638921417	0.778485312	0.667978914	0.16633428	0.534759544	0.925515902	0.081700404
Mlu_21443	3.116579515	2.084311439	1.915515871	3.265843555	2.313189955	1.533244043	0.120309268
Mlu_21444	11.13032432	11.54690196	11.36189506	7.074625903	11.44808929	11.13178648	10.08299042
Mlu_21445	0	0.119678452	0.237808496	0	0	0.430402517	0.276320066
Mlu_21446	22.42160296	15.13605421	7.365890764	8.885704468	15.19535315	2.822739209	1.733417682
Mlu_21447	4.949073777	4.570206207	3.485744923	3.688956568	4.273045291	3.320392604	4.103531705
Mlu_21448	13.05001108	12.68612132	14.20090277	11.5622075	14.72245811	15.69802079	9.942399189
Mlu_21449	13.19307139	10.37876462	11.04398376	8.546877756	10.20675752	11.92446367	8.918067548
Mlu_21450	0	0.040440795	0.020089591	0	0.019098555	0.026443311	0
Mlu_21451	0	0.110059436	0	0	0	0	0
Mlu_21452	7.689377406	15.68467112	4.981516844	7.050442828	12.75016204	43.71344976	1.484164547
Mlu_21453	1.116770208	1.40628797	1.655929663	1.387369631	1.623436315	1.379309325	0.962048456
Mlu_21454	3.480215077	2.868784319	5.771707795	5.506387261	3.996692521	4.126831441	2.318261406
Mlu_21455	5.104826688	4.975926604	4.83137953	3.071398324	5.020303423	6.137556925	3.046242981
Mlu_21456	1.930441469	1.910707347	1.779079057	2.225778359	1.483444415	1.602592265	3.002621716
Mlu_21457	6.2224292	5.717597547	6.544265366	5.294311861	5.448476012	4.504402255	5.004996331
Mlu_21458	0.037583613	0.041630231	0.045497016	0.026091652	0.035388499	0.038109478	0
Mlu_21459	34.88006891	35.6047284	39.58382726	28.51384367	42.621286	48.81524704	26.40024433
Mlu_21460	0	0	0	0	0	0	0
Mlu_21461	3.946380802	3.739247755	3.880506402	3.783386767	3.431700272	3.204743069	3.451603138
Mlu_21462	0.052652795	0.186630105	0.092711395	0.073106244	0.132206797	0.183049738	0
Mlu_21463	1.138195056	1.512893066	2.2847213	1.580337109	0.933585007	0.738637151	2.51499538
Mlu_21464	5.751469406	7.905125387	6.873585248	4.842379912	6.862255064	10.38050454	5.558155228
Mlu_21465	0	0	0	0	0	0	0
Mlu_21466	0	0	0	0	0	0	0
Mlu_21467	0	0	0	0	0	0	0
Mlu_21468	24.92261997	24.70843645	29.69588331	21.69907137	29.42293457	30.27131266	16.25566168
Mlu_21469	4.842050202	3.872644422	4.284818559	3.62007042	5.21650341	5.467322637	4.978717602
Mlu_21470	6.432740551	5.151365632	6.250722573	3.771118383	5.882546718	6.363992025	2.632223562
Mlu_21471	1.623925269	1.203113664	1.031265691	0.369631732	1.114082382	1.033492757	1.089338722
Mlu_21472	1.611479818	1.762200357	1.298007366	2.856349239	1.406158222	1.748260378	2.104480998
Mlu_21473	0	0.179654609	0.490854151	0.211121466	0.127265429	0.058736021	0.311097191
Mlu_21474	0.379846574	0.381475064	0.356712745	0.527401374	0.63584214	0.337474701	0.414480099
Mlu_21475	0.20977433	0.480746229	0.375740531	0.542351877	0.532780246	0.817307315	0.059198551
Mlu_21476	19.45079494	21.95429269	23.00811786	13.72962767	24.9426193	23.1386543	15.39574974
Mlu_21477	5.04918064	5.717860564	5.72116143	4.829040022	5.604908568	6.86768494	3.838793644
Mlu_21478	2.446933087	1.879206324	2.297907304	1.358986455	1.77494657	2.426033172	1.557522598
Mlu_21479	0	0	0	0	0	0	0
Mlu_21480	19.71767052	20.73663326	19.90302023	21.15964888	22.30644809	26.03033594	20.83573437
Mlu_21481	2.184586106	1.640086615	1.469200437	2.569801327	2.183967743	1.898702212	3.352178773
Mlu_21482	2.77726314	2.488478728	3.463150891	2.350940521	3.214539655	2.907350885	1.943342366
Mlu_21483	0	0	0	0	0	0	0
Mlu_21484	9.481623241	9.977381792	11.94926122	6.502796233	12.55977248	11.27574448	6.453297744
Mlu_21485	13.79487215	15.22419116	10.72145591	21.11808685	11.71509729	35.83710182	4.859030575
Mlu_21486	2.895226765	6.476997796	9.52728782	3.62450316	8.977848795	4.840183733	1.553708257
Mlu_21487	7.168150472	8.524064896	8.550578755	5.886984195	7.285952162	7.078434201	10.54523326
Mlu_21488	0.029624533	0.026251359	0	0	0	0.034330327	0
Mlu_21489	7.069728696	8.274184426	5.234378468	5.410721666	7.743354997	4.84166644	3.781789168
Mlu_21490	0.80017454	0.295443041	0.337561584	1.180447592	0.669723944	1.922175324	0
Mlu_21491	2.708839274	2.016335526	2.981088979	2.143833911	1.904467743	1.098696415	0.277108586
Mlu_21492	6.533008552	5.806209794	6.718779724	5.271240094	7.306726107	7.31393773	2.326281577
Mlu_21493	0.997132883	0.981772374	1.170505513	1.192189451	0.8577552	0.561713694	1.530069094
Mlu_21494	0.252078253	0.312725787	0.088772216	0.350000305	0.084393008	0.204484242	0.30944493
Mlu_21495	1.988952675	1.290832	1.751080606	0.97238702	1.617805432	1.574469548	1.662114124
Mlu_21496	0	0	0.056741891	0.059657343	0.017980922	0.024895869	0
Mlu_21497	3.678361873	3.454799381	4.820353956	2.800752442	4.242061931	3.673353726	2.427669151
Mlu_21498	7.96149084	18.3157667	6.335349852	7.865490728	10.25161153	15.70220896	8.144438443
Mlu_21499	0.664478274	0.4982306	0.630009586	0.686036495	0.456328144	0.286292919	2.021812668
Mlu_21500	3.058519131	2.670406459	3.326314149	2.768635085	3.099481759	2.632207319	2.515310637
Mlu_21501	2.623768167	4.084700804	2.539389551	2.744721798	3.662542443	4.612886397	3.474570696
Mlu_21502	10.01643527	8.795084622	9.926839674	9.068948049	7.818472317	7.421204279	1.381145108
Mlu_21503	8.95755175	8.027297691	9.623908809	6.886129385	9.869225636	7.565405233	0
Mlu_21504	5.389868834	5.330961651	7.693070761	3.401641638	7.176863027	8.43846043	2.561931886
Mlu_21505	7.546829858	8.019743117	6.342838445	7.25432084	8.397066525	12.19557943	6.852291959
Mlu_21506	7.165312141	5.80845591	9.27867116	5.933554496	8.390656514	8.229035778	5.061948443
Mlu_21507	0.375128871	1.152372414	0.616494138	0.83336166	0.774465459	1.666416287	0.358165716
Mlu_21508	0	0	0	0	0	0	0
Mlu_21509	2.418661696	2.954226961	3.222872451	2.314443729	2.379982465	2.651354949	2.474240276
Mlu_21510	34.83695037	35.11724427	37.58728165	29.38916987	38.36035854	37.70130889	26.47287143
Mlu_21511	3.084517558	2.02295189	3.068496728	2.540600169	2.567070204	2.382991062	1.604439093
Mlu_21512	0.897943613	1.374390866	1.509236723	0.226683244	1.776400253	1.182477319	2.004169127
Mlu_21513	1.165751358	0.582244256	0.503835417	1.030016847	0.567680945	0.601777229	0.86730126
Mlu_21514	10.25516152	15.06278557	12.24437235	8.387280039	7.40749372	9.849211085	15.23323899
Mlu_21515	0.09372049	0.071184926	0.082511834	0.037179158	0.011205922	0.038788496	0.054785199
Mlu_21516	0.839593487	0.850278674	0.527986373	0.832672206	1.104268805	0.416983338	0.981584639
Mlu_21517	0	0	0	0	0	0	0
Mlu_21518	0.032911257	0	0	0	0	0	0
Mlu_21519	2.979803215	3.857991071	3.848742771	2.403122396	4.047170509	3.970075516	3.249060969
Mlu_21520	2.664181759	1.110977324	1.793659367	2.611134352	1.311674352	0.908053338	2.244448838
Mlu_21521	0.316815237	0.384172334	0.293605471	0.393581272	0.36285817	0.193231927	0.750536611
Mlu_21522	0.95992046	0.779734887	1.64328343	0.481292554	0.937331335	0.355350568	0.327326178
Mlu_21523	0	0	0	0	0	0	0
Mlu_21524	0	0	0	0	0	0	0
Mlu_21525	4.635515347	3.84734913	4.497857678	4.464562968	4.398925963	4.586885	3.506434441
Mlu_21526	3.040096678	2.641459156	3.475988718	2.110524716	3.387128185	3.008284129	3.029177194
Mlu_21527	0	0.082008075	0.081477563	0.128495934	0.077458207	0.321739233	0
Mlu_21528	0.69569375	0.900595602	0.873465584	0.764354272	0.936705537	1.009506638	0.445573653
Mlu_21529	3.445029977	2.736620484	3.248958831	2.678019113	2.883394747	2.8359298	2.144169532
Mlu_21530	0.017597412	0	0	0	0	0	4.50044599
Mlu_21531	4.206629786	4.498882158	5.065749263	3.524580115	5.089019692	4.636705025	4.031246864
Mlu_21532	3.284825546	3.313359138	3.7380269	3.12951627	3.787610588	4.636778694	2.609600708
Mlu_21533	25.7303856	37.09058478	32.85881929	20.46778255	34.28500716	27.86341064	12.42966605
Mlu_21534	4.189293489	3.759076385	3.82774036	3.641523704	4.184015332	4.711966946	2.989087739
Mlu_21535	0	0	0	0	0	0	0
Mlu_21536	10.43448542	8.338751761	9.366905528	6.097342502	7.736806283	5.474774296	10.26824532
Mlu_21537	0	0	0	0	0	0	0
Mlu_21538	0	0	0	0	0	0	0
Mlu_21539	0.039388161	0	0	0	0.032966801	0.022822443	0
Mlu_21540	0.092841276	0.094022831	0.058384122	0.110491114	0.122108766	0.069164302	0.678390581
Mlu_21541	1.414668836	1.216718434	1.538533115	1.444271766	1.114389331	1.277756707	1.617432672
Mlu_21542	0.746282295	0.534132942	0.859192339	0.597797497	0.816807666	0.56546423	0.411078318
Mlu_21543	0.246886832	0.156268042	0.093154284	0.636614143	0.295196351	0.776568757	0.288640069
Mlu_21544	4.501929054	6.42008921	6.591649591	2.666087803	6.779680974	4.497135257	2.839158483
Mlu_21545	5.98117763	6.151252237	4.996790878	5.273736529	5.006080143	5.211104515	7.503124631
Mlu_21546	10.09445198	9.489536821	10.35550763	6.215672526	8.154906435	7.883390403	11.85292627
Mlu_21547	2.163908597	2.057822969	2.044510854	1.025926232	2.517914674	2.293573958	2.37560635
Mlu_21548	7.330960657	5.768649245	8.984249674	10.09730801	10.45542225	13.86460397	5.519572581
Mlu_21549	6.857132654	10.66301538	12.77516109	7.923801848	12.51522468	28.1711759	4.254078034
Mlu_21550	6.358922902	6.074285586	6.805415225	5.143560235	6.787079861	5.763388225	5.311458758
Mlu_21551	2.487401276	2.294308862	1.546781119	1.643374658	1.78005125	2.293156906	2.478344127
Mlu_21552	6.91794727	8.255653183	7.742764869	5.134125465	8.318084612	9.618931311	5.202611831
Mlu_21553	0.763768131	0.761402562	0.798503529	0.861624314	0.878972583	1.134022933	1.953297018
Mlu_21554	0.050434784	0.022346033	0.066604429	0.035013313	0.021106259	0.043834681	0.154781183
Mlu_21555	4.099218598	13.49841679	6.772380273	2.670131802	6.946579418	4.80901728	3.106233187
Mlu_21556	6.560671565	8.596245637	6.096928211	5.994958813	7.086804956	7.017987922	9.407474045
Mlu_21557	7.812701961	7.87680923	7.65038635	8.523126806	7.740058949	7.29841742	4.64854225
Mlu_21558	0.044821469	0.119153723	0.1381134	0.031116385	0.093785822	0.090897211	0.229257121
Mlu_21559	7.096369916	8.157856054	9.010764235	5.398582507	8.026304354	7.526525539	4.601805812
Mlu_21560	0.557448216	0.790359707	1.079714415	1.238390341	0.746509967	0.258399071	1.140515709
Mlu_21561	3.001273021	3.063214932	3.719709776	1.711505726	2.766171157	2.204815514	2.357505303
Mlu_21562	0.554656322	6.684411142	2.148613661	0	4.735166309	8.034528697	0.680882166
Mlu_21563	0	0	0	0	0	0	0
Mlu_21564	0	0.156600527	0.233381211	0	0.221868321	0.153596256	0
Mlu_21565	48.26591322	40.55589462	47.00912694	41.54214408	54.01891655	62.10527686	34.84504045
Mlu_21566	1.77033267	1.960943929	1.930547085	0.977627252	1.633258939	1.45706409	0.699709668
Mlu_21567	8.699973108	8.30335724	8.940251935	7.544771548	6.995146088	5.181458762	4.756334839
Mlu_21568	2.650102268	2.249472557	2.259480223	2.091538347	2.895154943	3.782259444	1.027325988
Mlu_21569	3.061961216	2.732625267	2.858849665	2.768710187	2.197968711	2.266648849	1.98417564
Mlu_21570	0	0	0	0	0	0	0
Mlu_21571	0	0	0	0	0	0	0
Mlu_21572	4.514918848	4.95755169	5.011893097	7.222724169	5.832591536	15.81005362	1.004058142
Mlu_21573	0	0	0	0	0	0	0
Mlu_21574	0.625023656	1.350023591	1.513250538	0.813580956	0.751995784	1.086460995	2.317774663
Mlu_21575	1.184080782	0.864093474	1.042468692	0.290126039	0.757856292	0.887874375	0.285009376
Mlu_21576	4.062581388	5.127270983	4.687658171	2.734898169	3.451787401	2.496620941	3.841092089
Mlu_21577	4.7777752	8.72805415	5.419745075	3.520987583	6.05981943	5.930673137	3.270908215
Mlu_21578	5.037009887	4.01261871	2.911606323	3.956021825	4.13066943	4.539988571	3.851554733
Mlu_21579	0.15773965	0.174723437	0.243030404	0	0.330059303	0.319893449	0
Mlu_21580	1.998626058	2.461075157	3.702009453	1.441563757	1.998663794	2.21082611	9.29342097
Mlu_21581	4.786496041	4.330592297	4.762935667	3.685935417	4.948791709	5.721615498	3.374048651
Mlu_21582	0.348502591	0.240193815	0.681828556	0.107529231	0.226867685	0.089746997	0.633797074
Mlu_21583	0	0	0	0	0	0	0
Mlu_21584	0	0	0.03702588	0	0	0	0
Mlu_21585	4.861612665	12.60104329	17.05957496	2.70005984	2.659405183	2.142882494	0.56838034
Mlu_21586	13.81889195	16.0709054	19.72948727	8.554313693	10.65817846	7.692750391	12.60517473
Mlu_21587	0	0.142801451	0	0	0.134878721	0.497997885	0
Mlu_21588	0	0	0	0	0.048529662	0	0
Mlu_21589	14.94148074	12.50004653	11.76554215	13.78747012	12.42793129	10.32441426	5.696206947
Mlu_21590	0.236469137	0.209543766	0	0	0.395836246	0.137015877	0
Mlu_21591	9.283868409	9.521189637	8.859441103	8.833891433	9.509158469	7.74919499	7.438368792
Mlu_21592	1.45772199	1.636203532	1.77534694	0.877061094	1.138734765	1.351422415	1.292389866
Mlu_21593	5.728260982	9.281859806	7.348633981	5.908281013	9.725774556	9.388287414	2.678807339
Mlu_21594	6.276974082	6.616151664	8.900201712	4.005989571	6.802098855	7.516526627	5.227092743
Mlu_21595	0.726205764	0.67926786	1.337907424	0.653532243	0.900465372	0.864938723	0.577805894
Mlu_21596	3.954749848	3.771281331	3.76455879	3.623507691	3.511641523	3.326712385	3.450077247
Mlu_21597	14.33741242	13.16291589	15.64781168	11.0911084	13.43549674	13.38175079	13.60335922
Mlu_21598	0.389342739	1.035031608	1.256855061	0.540586409	0.868984258	0.300792668	0.265526313
Mlu_21599	4.455228319	3.947937275	3.804134701	2.766559016	4.628336643	4.358656021	3.29796564
Mlu_21600	0.609613095	0.623307673	0.45413535	0.325547214	0.470980882	0.760791053	0.191883518
Mlu_21601	0.240417967	0.163879204	0.309356224	0.051355458	0.216701891	0.225029416	0.340535834
Mlu_21602	1.140358754	1.360305568	1.42873461	0.365386457	1.064577415	0.762405179	0.448678127
Mlu_21603	12.73300005	10.45853646	12.11612833	11.70333905	13.33831157	13.0809571	3.771288894
Mlu_21604	5.437707687	5.173200062	5.999488972	4.904928786	5.672264738	5.67998593	4.24705628
Mlu_21605	5.252647494	4.622009584	5.950339294	4.131048377	5.103421095	4.597189435	4.433951839
Mlu_21606	3.056921841	2.708847857	2.832972887	2.457290278	3.231863973	3.076387966	1.316701913
Mlu_21607	2.494220538	2.399917449	2.327412351	2.405522439	2.029257613	2.059642131	2.210312095
Mlu_21608	5.731847372	5.447846368	6.531751558	4.332212472	6.306256545	6.84321629	3.877515389
Mlu_21609	1.693286189	1.597286756	0.841566442	1.137608883	0.800051269	0.949481172	1.676319019
Mlu_21610	1.352245215	1.630982538	1.477128185	1.355998921	1.362342007	0.805287776	0.845361333
Mlu_21611	17.61756099	17.71151225	18.99700421	14.33040198	19.1820833	20.03665923	12.88681062
Mlu_21612	7.185208692	7.183361696	7.028757593	6.565643432	8.069827937	6.618550686	3.141161564
Mlu_21613	12.11046504	13.15061139	11.14789689	9.153425812	12.88284355	11.66150036	7.130217088
Mlu_21614	0.132564244	0.117469921	0.408485018	0.046015003	0.277381509	0.019202724	0
Mlu_21615	0.908584695	0.483077651	1.066561351	0.841021699	1.31813109	1.017814388	0.495713664
Mlu_21616	0	0	0	0	0.036978054	0	0
Mlu_21617	0	0	0	0	0	0	0
Mlu_21618	0	0	0	0	0	0	0
Mlu_21619	0	0	0	0	0	0	0
Mlu_21620	0	0	0.042546102	0	0	0.028001063	0.889851093
Mlu_21621	10.65886651	6.430776589	6.189513972	7.557139694	5.504555575	3.679320554	7.887853352
Mlu_21622	4.986040815	8.819223533	6.100683667	4.22461225	8.362786174	9.747637376	4.538342803
Mlu_21623	0.051172759	0.022673007	0.067579003	0	0.042830183	0.044476082	0.052348661
Mlu_21624	0.070092645	0.020703867	0.0617098	0.09732076	0.097776007	0.054151141	0.095604411
Mlu_21625	0.014832104	0	0	0	0	0.008594076	0
Mlu_21626	13.58815054	12.82573821	17.88888605	10.36432739	10.37751194	8.665028087	29.0432803
Mlu_21627	0	0	0.050258497	0	0	0	0
Mlu_21628	23.44812475	22.92559029	26.30479311	22.40547332	24.14285316	25.13843871	15.888003
Mlu_21629	8.852766972	7.537116273	7.946829379	6.121750373	6.741211216	7.744546857	5.469231651
Mlu_21630	69.40235154	68.78954622	71.09872784	42.2288947	70.16119808	83.64920845	50.72918415
Mlu_21631	21.92975869	22.75906965	27.40477773	20.66479502	17.47269835	15.02154808	29.14806992
Mlu_21632	0	0	0	0	0	0.017677439	0
Mlu_21633	7.270886888	8.070011572	9.34333089	5.73598179	7.115153784	6.830046503	6.874482858
Mlu_21634	6.648496983	6.121863865	6.703567621	5.002363221	4.756340893	4.799231927	5.319431567
Mlu_21635	3.969948551	5.276870255	6.531930924	4.066311086	5.065812248	6.033529718	11.18487335
Mlu_21636	29.33734266	20.21978729	15.56344435	25.32800321	25.34154848	29.78414947	13.97970991
Mlu_21637	0	0.05876427	0.350304731	0.092075929	0.027751992	0.057636918	0
Mlu_21638	0	0	0	0	0	0	0
Mlu_21639	0	0	0	0	0	0	0
Mlu_21640	4.339162749	4.323125314	4.87335336	4.070776581	4.947044871	7.542644243	6.910244983
Mlu_21641	6.489045644	7.28355576	9.902494421	7.568209723	6.879458712	5.715060694	19.82596474
Mlu_21642	3.445442902	3.437978628	3.619662918	2.130624951	3.053372139	3.506233314	3.494997332
Mlu_21643	1.140735234	0.168474387	1.422768429	1.055909361	1.113891124	1.87274634	0.388982754
Mlu_21644	13.53304708	12.16773417	13.31038574	11.28191013	13.45944429	14.48521113	10.83193496
Mlu_21645	2.734895335	1.97469445	2.853701957	2.672166964	2.119473801	1.878120074	2.279640545
Mlu_21646	10.23779087	13.40586572	8.094823854	14.57691163	13.75365861	18.09833176	5.069754616
Mlu_21647	0	0.028652943	0.056935173	0	0	0.018735504	0
Mlu_21648	4.258818281	3.6374856	4.924013145	3.775895184	3.693350856	4.667744755	2.519526903
Mlu_21649	2.455533926	3.060657934	3.242790457	2.116830272	3.195744749	3.119204699	1.766653043
Mlu_21650	3.187177767	4.493160469	2.848517179	3.084275945	4.56721959	4.72874055	1.284406353
Mlu_21651	3.99713752	3.58533392	4.250892494	2.88524902	3.918422027	4.773727936	2.625955594
Mlu_21652	0.017823988	0.031588948	0	0.024747876	0.029836369	0.020655291	0
Mlu_21653	0.66893786	1.086744597	0.883402703	0.928792756	0.653196221	0.710597444	0.228103142
Mlu_21654	0.273823465	0.404407954	0.401791828	0.760385278	0.687547985	0.105773246	0.373487562
Mlu_21655	2.497264338	2.235728872	3.467894687	1.072375983	2.736576541	1.342553869	1.474848985
Mlu_21656	0.5964796	0.317137153	0.315085584	0.165637487	0.099847383	0.414737467	0.244074457
Mlu_21657	0	0	0	0	0	0	0
Mlu_21658	0.020875849	0.036997674	0.091895837	0.086955778	0.087362539	0.084671766	0.298977791
Mlu_21659	14.29492268	24.08168104	18.25559692	16.79438816	26.68993732	29.76354117	1.928361312
Mlu_21660	6.200509475	5.289091752	7.244586974	4.639823812	6.774035428	5.965488078	3.24065603
Mlu_21661	135.8112227	224.9525023	141.0587789	163.9028572	189.8854745	209.3222316	168.1334292
Mlu_21662	17.45027605	21.67991837	23.24885972	21.31906241	12.16808768	13.24286658	19.63413696
Mlu_21663	3.000152742	3.544723634	4.597896046	4.011307845	2.697048133	2.350005594	6.365527139
Mlu_21664	7.006327187	5.332991519	4.942623363	3.024409531	4.116148484	4.918402316	1.194554337
Mlu_21665	3.736522627	3.347856065	3.984128099	3.602783522	2.762506658	2.044751158	3.822384418
Mlu_21666	7.969249569	9.216858043	10.11248495	7.480547062	9.707571895	11.64148921	5.205272595
Mlu_21667	11.71185304	13.12296448	12.22851818	10.54976885	11.94932469	10.90828007	10.09966948
Mlu_21668	0	0	0	0	0.016078344	0	0
Mlu_21669	1.851824698	1.930550759	2.246872595	0.993902506	1.953688262	2.028765537	0.795957099
Mlu_21670	0	0	0	0	0	0.186447756	0
Mlu_21671	14.71220826	18.23337144	16.89346853	13.77879008	19.92265529	18.87878452	13.34647563
Mlu_21672	0	0	0	0	0	0	0
Mlu_21673	0.479874645	0.556479191	0.646764477	0.411287805	0.580149262	0.429090825	0.87271416
Mlu_21674	9.238089587	8.721247704	9.80773669	6.036097947	9.399717048	9.288630652	4.817836826
Mlu_21675	1.777736167	2.17043489	2.817224792	0.713068398	1.421786373	1.510758894	2.99056509
Mlu_21676	1.19638424	1.590238344	1.59418484	1.144833115	1.39375772	0.880568706	0.396932766
Mlu_21677	0.411951813	0.255531672	0.34454957	0.257390181	0.241354586	0.346107373	0.252850848
Mlu_21678	8.313587618	8.253161342	8.467737793	5.964727095	7.001913731	5.588027852	7.668397152
Mlu_21679	3.722054611	4.24446387	4.781064482	4.024200019	4.979303739	4.207230414	1.747743448
Mlu_21680	2.055087445	1.959047642	2.11085686	1.469935677	2.397647288	1.948527574	0.891889698
Mlu_21681	14.44848616	14.82489768	16.55003438	9.016949953	17.61756687	21.84598835	8.308196189
Mlu_21682	6.918863315	5.242494101	6.385660541	4.687257607	6.434330122	5.771345841	4.103102791
Mlu_21683	5.488806768	5.158605595	4.978799159	4.272369181	5.150825341	6.216130833	2.382093385
Mlu_21684	1.9103105	1.830048116	1.954575194	1.075292313	2.290283298	2.363337576	1.267594149
Mlu_21685	39.05398179	41.09803796	38.01899805	33.23542267	34.47003474	27.56600704	39.56909562
Mlu_21686	0.046208503	0.040947008	0.122046363	0	0	0.080322938	0.094540662
Mlu_21687	1.94291893	1.661805135	2.201406493	1.360560556	1.626169372	0.93977633	2.799874719
Mlu_21688	20.220126	16.47639172	16.52804429	16.48303574	16.25426006	19.0736886	21.95343118
Mlu_21689	0.548949381	0.619110157	0.439360797	0.277161338	0.605645807	0.50602747	0.204204991
Mlu_21690	4.406166094	6.360493704	7.445567833	3.108227309	5.948127544	3.911913202	3.198811117
Mlu_21691	10.95162331	10.02280983	10.06334735	9.112448652	11.47027916	12.36762649	8.407562693
Mlu_21692	3.353245889	3.36349504	3.598004632	3.217059051	3.420512069	4.169248855	1.977187001
Mlu_21693	5.833961036	4.643951342	5.397403553	3.363648766	3.889739061	2.692810552	15.1729322
Mlu_21694	3.597565672	3.137964124	3.087877941	2.442731254	2.935550353	2.672623517	2.007400561
Mlu_21695	0.268864041	0.374392936	0.541048695	0.266647631	0.321473945	0.356082881	0.392917551
Mlu_21696	0.170817037	0.302734181	0.150387892	0.474344887	0.142969132	0.098975479	1.747422525
Mlu_21697	0.119618051	0.105997836	0.1579682	0.027680792	0.033372333	0.12706753	1.998657111
Mlu_21698	0.854231583	1.009286907	1.082978425	0.917223974	0.772165649	0.554357691	0.955421387
Mlu_21699	7.074962078	7.803756228	7.169693781	5.484516182	7.653854836	7.070097371	3.570334273
Mlu_21700	1.700560511	1.841800321	0.942668372	1.92390689	1.212459553	0.948851184	0.644310296
Mlu_21701	4.308416937	6.568934811	3.876817033	2.859072814	3.844659794	2.982830749	2.7222302
Mlu_21702	0.727251567	1.221051114	0.640274719	0.584597284	0.512580576	0.487921747	0.156623816
Mlu_21703	2.184271143	2.200427059	3.157833515	1.404651744	2.290029104	1.052462097	1.552364219
Mlu_21704	15.61400303	14.18046494	16.51460534	11.28113689	16.46866073	15.78130081	11.41946659
Mlu_21705	0.662771136	0.578406662	0.636551925	0.237029072	0.470672447	0.30838408	0.34927324
Mlu_21706	22.91775993	21.6413548	23.49668212	19.99284895	21.87970009	22.15447227	21.14591912
Mlu_21707	7.694537498	8.084680308	10.91145635	4.578664041	7.613135868	6.130298877	6.297080611
Mlu_21708	1.85312666	1.348885814	0.699213826	1.562172677	0.997081539	0.651917177	0.135407841
Mlu_21709	0.043744455	0.15505411	0.115538295	0.06073738	0.146451593	0.076039753	1.163491206
Mlu_21710	0	0	0	0	0	0	0
Mlu_21711	0	0	0	0	0	0	0
Mlu_21712	1.000050914	1.033877727	2.15220666	1.234248568	0.883515768	0.450686004	0.682020765
Mlu_21713	11.6907203	9.21508034	10.07689595	9.646496345	7.976949331	7.98673079	3.599198501
Mlu_21714	1.183232165	0.85535883	1.151376469	0.95113485	0.755780123	0.847970333	2.293430651
Mlu_21715	6.486842233	6.747914049	7.200873572	6.10890176	7.081705331	5.915759367	4.731687921
Mlu_21716	0	0	0	0	0	0	0
Mlu_21717	0	0	0	0	0	0	0
Mlu_21718	0.401902182	0.553995413	0.511096486	0.186008227	0.448508004	0.362244934	0
Mlu_21719	33.59224977	32.20438332	34.15794767	27.52573476	27.38959598	24.14048277	18.52181776
Mlu_21720	5.028546152	4.699581545	5.78857282	3.451204526	4.985312208	5.880416291	4.124652156
Mlu_21721	12.5146637	13.99086457	14.22441468	10.78609104	11.77156985	10.1697738	12.56442646
Mlu_21722	4.789618348	4.148228441	4.426681836	3.821601505	4.462259675	4.935118844	3.81332506
Mlu_21723	5.519491136	4.928933522	8.061294582	3.683274299	6.839963666	5.751667142	3.85175582
Mlu_21724	12.44744223	13.37232326	13.00170107	12.73803608	10.57250783	7.230154198	3.144067356
Mlu_21725	0.467942446	0.357068807	0.869731543	0.559480143	0.620120222	0.384110825	0.531883695
Mlu_21726	30.98716417	25.27649322	31.12362627	25.55926694	26.07890455	32.41420253	16.71065531
Mlu_21727	0.427042592	0.15136709	2.631788116	0.71151733	0.178711416	2.103228939	3.75695843
Mlu_21728	4.64513784	4.556460642	5.292416975	3.828362216	3.867061163	3.022544642	3.252622893
Mlu_21729	26.64065164	18.36496854	13.68099679	27.28830022	21.85613578	23.02067216	27.75855146
Mlu_21730	0	0	0.026859913	0	0	0	0
Mlu_21731	0	0	0	0	0	0	0
Mlu_21732	0.307344253	0.054469749	0.162352146	0	0.051447727	0.106849569	0
Mlu_21733	0	0	0	0	0	0.012246012	0
Mlu_21734	0	0	0	0	0	0	0
Mlu_21735	0	0	0	0	0	0	0
Mlu_21736	0.632051294	0.925354975	0.604847913	0.41971087	0.874015598	3.216416553	1.068254746
Mlu_21737	5.477297594	11.9188515	6.547616641	4.349038326	6.476966612	5.105058925	3.324199352
Mlu_21738	0.80462439	0.501455101	0.622763967	0.552455571	0.69564994	0.824848344	0.289446648
Mlu_21739	2.226298459	2.084170645	2.386823671	1.520633587	1.818269143	2.267851556	0.587730765
Mlu_21740	41.00119613	35.64560152	39.97367833	37.56145373	44.02153488	43.63151353	31.03086719
Mlu_21741	0.355547233	0.367573651	0.69561106	0.356534199	0.314115594	0.446360582	0.848673877
Mlu_21742	0.695127058	0.755971731	0.611992193	0.52644839	0.63469321	0.549236256	0.38787296
Mlu_21743	0	0.167754411	0	0	0.475341817	0.109690774	0
Mlu_21744	189.6024394	173.2983364	173.402414	188.522468	213.5582436	240.3389662	85.1082337
Mlu_21745	9.62694898	10.56653934	11.86583744	7.199749444	10.10848728	9.748970664	5.595549575
Mlu_21746	0.036610373	0.032441762	0	0.101664	0.030641869	0.042425853	0.074903291
Mlu_21747	0.338620837	0.473177915	0.424251849	0.307413047	0.534130661	0.437688116	0.05329262
Mlu_21748	4.747493193	6.749237207	4.224813704	6.425721356	5.731588796	4.531911944	10.83123528
Mlu_21749	16.44472735	17.28947944	18.31898697	13.7259986	15.32942422	12.72177468	19.71721525
Mlu_21750	2.295028577	2.775411859	2.115635604	1.537043193	2.101663676	2.424919356	1.878212948
Mlu_21751	0.150607043	0.080074975	0.185632924	0.125467018	0.050421571	0.052359195	0
Mlu_21752	0.299854817	2.603978438	1.16157002	1.831878853	1.455627061	3.127375033	0.613490399
Mlu_21753	1.980982929	1.98947586	1.760674149	1.519331251	2.021214947	1.322736185	1.235202476
Mlu_21754	0	0.047851929	0.047542373	0	0.022598534	0	0
Mlu_21755	3.712169128	4.440806005	3.921847382	4.381065272	3.883728529	2.366011602	8.354436856
Mlu_21756	0	0	0	0	0	0	0
Mlu_21757	0	0	0	0	0	0	0
Mlu_21758	0	0	0.018648674	0	0	0	0
Mlu_21759	0	0	0	0	0	0	0
Mlu_21760	6.32365941	5.953847248	8.133581006	5.076019295	7.773694124	6.211759962	5.761427458
Mlu_21761	2.649660056	2.540414236	2.772554034	2.306878952	2.081358603	1.824713816	2.97715792
Mlu_21762	4.601512047	4.607500705	4.182813644	3.575078117	4.574333136	3.725016402	3.97652207
Mlu_21763	7.907369237	7.673242521	8.262708632	5.003570495	8.289085895	5.87361352	4.879965458
Mlu_21764	0	0	0	0	0	0	0.181750632
Mlu_21765	0.055327084	0.032684873	0.016236717	0	0.061742984	0.042743782	0.716913677
Mlu_21766	0	0.138220183	0	0	0	0	0
Mlu_21767	4.275463425	5.461957683	5.771669588	4.551167506	3.459163074	5.532649698	3.134491859
Mlu_21768	2.481091635	3.313359138	2.399720973	3.00821719	2.880923884	2.703100243	2.788340482
Mlu_21769	4.08909707	2.790091358	2.952044917	3.122648876	3.01176575	3.127503335	0.836612138
Mlu_21770	0	0	0.287473662	0	0	0	0
Mlu_21771	0.127245935	0.172894339	0.141901814	0.176675757	0.17750221	0.162204549	0.104135942
Mlu_21772	0.691220578	0.76313381	1.097390504	0.29893273	0.597500772	0.334852411	0.32457241
Mlu_21773	5.432841233	4.875956031	3.127406076	10.34782873	8.453012492	23.12509166	1.567551569
Mlu_21774	1.876217659	2.518567268	2.485919849	1.650725509	2.580958558	1.603779079	3.002518402
Mlu_21775	0.242953665	0.107644969	0.106948611	0.168665595	0.406690987	0.140773168	0
Mlu_21776	3.80184645	2.096236933	1.785151129	2.522049242	2.474920202	2.594504082	3.370648078
Mlu_21777	1.692661834	2.153743107	1.604857861	1.687316951	1.85262222	4.048814699	0.887978266
Mlu_21778	0	0	0	0	0	0.023781014	0
Mlu_21779	0	0	0	0	0	0	0
Mlu_21780	0.282222957	0.333450485	0.690194551	0.39185499	0.577409078	0.872142592	0
Mlu_21781	19.10436427	20.97636859	22.26752285	18.82023814	22.31998592	22.99274272	12.560003
Mlu_21782	0.021929976	0	0	0.060897743	0.018354783	0.012706753	0
Mlu_21783	4.224907092	4.16996968	4.142994028	3.910740034	4.484848196	3.64216462	3.830057508
Mlu_21784	3.599798524	3.502324213	3.72471459	2.782487765	3.121645769	3.117962535	2.809344028
Mlu_21785	5.270649198	4.33690298	4.14312253	2.874960013	2.993441524	2.617663106	1.155377953
Mlu_21786	2.908194037	2.791809395	2.812542794	2.294265926	2.784437624	3.216965617	1.712891231
Mlu_21787	0.591172842	0.628631297	0.589866626	0.601934095	0.923617907	0.548063509	0.645074602
Mlu_21788	10.84195664	10.00227237	12.78808014	5.237832014	8.452882191	7.5729294	1.458554913
Mlu_21789	8.090936911	8.527380152	14.88554202	3.582915745	7.716805194	5.279933436	7.039454885
Mlu_21790	0	0.113016887	0	0	0.106746627	0	0
Mlu_21791	4.195803534	2.276358176	2.487795585	4.161214968	3.081758607	3.869992266	2.803081907
Mlu_21792	6.27703713	7.472594612	9.350094556	6.778650948	8.331635332	8.982449752	6.421277564
Mlu_21793	177.7219628	149.4185913	122.3596429	165.2163019	166.8035666	189.0957857	159.2319585
Mlu_21794	0.043744455	0	0	0.12147476	0.036612898	0.025346584	0.268497971
Mlu_21795	0.0240753	0.04266797	0.063587924	0.033427565	0.040300719	0.02789961	1.182169326
Mlu_21796	5.610453351	5.230851565	5.748908227	4.714548135	5.38660934	5.684413894	4.488897676
Mlu_21797	2.687294179	2.344264993	2.386933056	2.031429829	2.299172874	2.193756323	1.722735294
Mlu_21798	0	0	0	0	0	0	0
Mlu_21799	1.116770208	0.989610053	1.351911326	0.581471095	0.934705757	0.97062508	0.285608135
Mlu_21800	6.98531694	5.996503753	6.726449258	6.243619109	11.25454514	4.098053065	4.108853964
Mlu_21801	6.901546434	5.883832155	6.320918229	5.92662589	5.831155998	5.34452973	3.446417835
Mlu_21802	8.415715724	7.376990656	7.782350759	6.556980659	10.71760448	11.19085761	6.627149683
Mlu_21803	3.006257182	3.065659149	3.844044126	2.583944802	3.734292138	4.257971327	2.684819026
Mlu_21804	0	0.035794406	0	0.056085155	0.033808506	0	0
Mlu_21805	7.740610317	7.020625544	7.750232131	6.659247468	5.741885935	5.06551892	4.968459478
Mlu_21806	0.048537493	0	0	0.134784632	0.040624538	0.084371355	0
Mlu_21807	0	0	0	0	0	0	0
Mlu_21808	0	0	0	0	0	0	0
Mlu_21809	0.326257745	0.19273911	0.287238413	0.452995485	0.182045802	0.252055395	0
Mlu_21810	3.65470761	3.375215628	4.113662034	2.654966343	3.820384727	3.457894084	3.659814065
Mlu_21811	0	0	0	0	0.03290828	0	0
Mlu_21812	0.150932033	0.100309707	0.232541869	0.209562931	0.157907418	0.043726816	0.077200155
Mlu_21813	9.340247768	8.713829323	10.00230736	6.097648994	10.86729739	12.27141889	4.036813838
Mlu_21814	0.010990378	0.029216903	0.029027898	0	0	0	0
Mlu_21815	0	0	0	0	0	0	0
Mlu_21816	0.945876547	1.885893891	1.040941105	1.313310753	1.187508737	1.096127018	4.354253567
Mlu_21817	0.221282013	0.420184097	0.250479549	0.13167471	0.238123184	0.219799019	0.711438724
Mlu_21818	0.290447036	0.200180955	0.31253511	0.044808198	0.216085449	0.149592857	0.46218859
Mlu_21819	2.649434904	3.14599719	2.379222804	3.605058964	3.414955682	9.610013919	2.16825315
Mlu_21820	5.959668494	5.237188506	6.55500657	6.028422647	5.789486179	7.537677435	4.357138372
Mlu_21821	12.06600991	11.63112704	12.33954561	10.24022156	13.38638562	15.05511115	7.486904821
Mlu_21822	15.7504248	14.12097422	12.66535108	13.29470007	9.659547955	7.048997131	18.40735983
Mlu_21823	4.887130531	4.507939815	5.862669849	3.730084972	5.118971356	5.613761485	3.80073794
Mlu_21824	0.826266606	0.779422117	0.903443349	0.795664552	0.858875737	0.532812043	0.790720959
Mlu_21825	12.52226055	9.681327304	11.67617414	9.788437607	8.997501723	10.50552775	5.139941955
Mlu_21826	0.459413012	0.394765879	0.551548304	0.309273264	0.308777981	0.221829078	0.669351059
Mlu_21827	0	0	0	0	0	0	0
Mlu_21828	5.666584613	5.778775807	5.76926358	5.47231063	4.914998149	3.796952136	4.274733294
Mlu_21829	0.770477268	0.641368848	0.698886249	0.291757106	0.234497509	0.297621979	1.098678098
Mlu_21830	11.27508383	11.19020598	10.05897658	9.810461041	11.19849397	10.45288548	10.76522972
Mlu_21831	0	0	0	0	0	0	0
Mlu_21832	0	0	0	0	0	0.060727857	0
Mlu_21833	1.264987273	1.32144571	1.566422224	0.828213073	1.18787633	0.685291452	0.925828322
Mlu_21834	80.60814684	60.71717226	36.20952041	48.5950042	59.96654729	66.66728896	22.65824541
Mlu_21835	2.505148177	2.7857587	1.124393379	2.659872953	2.086461557	1.544043088	0.829113397
Mlu_21836	0	0	0	0	0	0	0
Mlu_21837	11.55614389	13.56841436	7.121847493	8.022615689	14.75006324	12.38742675	5.319761966
Mlu_21838	4.958252915	3.800377495	4.174083119	3.592917076	4.165066162	4.298910463	3.776374235
Mlu_21839	3.554575781	3.796773007	5.278988824	1.562040267	2.083558798	0.908445868	1.469194587
Mlu_21840	4.016997122	3.470614803	5.422752535	2.835196426	5.687578582	4.965427782	1.986163578
Mlu_21841	0.063708368	0.028227132	0.112178121	0.132684679	0	0.036914153	0
Mlu_21842	4.416240545	8.822090387	22.67668004	0.212662498	1.153749365	0.207076627	0.261139978
Mlu_21843	6.284097834	9.258973296	7.038439494	5.88564587	9.087620492	9.587661094	6.694769769
Mlu_21844	6.62679145	6.137949175	6.731826255	5.828705442	6.249157555	6.028884091	6.012205913
Mlu_21845	0	0	0	0	0	0	0
Mlu_21846	482.3109836	507.8068088	637.7035715	369.5693826	486.1344032	457.6527938	278.3156161
Mlu_21847	0.398686964	0.94210877	0.819012462	0.922600804	0.778609895	0.77002923	0.54379789
Mlu_21848	0.498109651	0.794507021	1.22790474	1.659851522	1.083950379	0.750403298	1.222933785
Mlu_21849	4.732697088	5.617013639	5.237636902	4.407160593	5.440597096	5.847905053	4.355360674
Mlu_21850	1.766788929	2.0059441	1.239528623	0.766598092	1.802230751	1.423610334	0.847213165
Mlu_21851	5.183540365	5.154495567	7.268730435	4.722100834	6.419379654	4.906116346	7.150184045
Mlu_21852	6.26085276	5.300370554	6.423162675	4.195599359	6.972444945	7.039513443	3.726383298
Mlu_21853	2.101892473	1.937064637	2.171268802	2.023418044	2.064158306	1.899903415	3.44030719
Mlu_21854	1.213277884	1.34248907	1.226421907	1.051752438	0.96712382	0.699282655	1.339662467
Mlu_21855	5.544795751	5.247365214	6.271902073	3.5877536	6.443108776	6.966237973	4.295459973
Mlu_21856	3.697714187	3.520502715	3.969475581	3.176990783	3.709012942	3.322901292	2.182697669
Mlu_21857	4.345034956	4.190648206	5.051196799	3.533081115	5.766438894	9.291537678	3.09422571
Mlu_21858	0.589375053	0.67148528	0.696792153	0.748181088	0.634230782	0.780566883	1.584813921
Mlu_21859	2.538456327	3.109488217	3.023641512	2.591575293	3.780569717	3.590585737	2.978668217
Mlu_21860	6.67220275	5.912477668	6.316808631	6.852880802	7.496931593	6.275685268	6.638523071
Mlu_21861	0.688954281	0.498045223	0.574633573	0.679678628	0.546286421	0.378186252	1.372477621
Mlu_21862	1.8529216	2.508519673	3.217322385	2.429777486	2.950911688	6.113710001	1.368972225
Mlu_21863	1.620678717	2.297826269	2.66345516	1.050114737	2.07991029	2.754576108	0.442112106
Mlu_21864	0.637607665	0.585185794	0.461110512	0.379410886	0.324007839	0.567362181	0.326129646
Mlu_21865	0	0.087621723	0.043527448	0.068645893	0.041380203	0	0
Mlu_21866	0.024546667	0	0.021610968	0	0.020544881	0	0.050221453
Mlu_21867	20.01904417	20.0593843	20.47192215	13.89781049	20.29979449	17.89001862	16.85584421
Mlu_21868	0.52698349	0.353771919	0.449898698	0.243898314	0.481167924	0.305346847	0.196033846
Mlu_21869	1.00948442	1.052400324	2.770819639	0.74203818	3.230540228	2.236456656	1.822378988
Mlu_21870	0	0	0	0	0	0	0
Mlu_21871	0	0	0	0	0	0	0
Mlu_21872	0.166744862	0.073879295	0.220204103	0.115759198	0.139560834	0.096615964	0.68230601
Mlu_21873	0	0	0	0	0	0	0
Mlu_21874	3.734548243	3.747730637	3.990453415	3.190933489	3.172465648	3.440024903	4.261175972
Mlu_21875	12.58930166	11.81742404	12.53428603	9.65138385	12.84251668	16.67750251	7.900976703
Mlu_21876	3.779197251	6.112522392	6.202192658	4.024597655	7.001777083	7.462182767	4.954536269
Mlu_21877	1.497415829	1.459605137	1.61495415	0.623730121	1.002636485	0.845947605	0.919095025
Mlu_21878	19.1802674	20.31382729	24.79063087	19.56061518	29.64152873	36.22941265	14.84735227
Mlu_21879	13.79503231	13.95060035	12.12974082	13.93892393	16.58460818	18.47785409	8.582124649
Mlu_21880	451.7520129	627.9938472	498.6057829	572.9739263	487.8850297	806.9875471	134.8596971
Mlu_21881	0.343765388	0.268784836	0.142424565	0.196536994	0.118473812	0	0
Mlu_21882	18.38637747	17.23126206	18.12158804	15.22025403	17.09562249	11.50866	13.3460062
Mlu_21883	0	0	0.039581116	0	0.037628547	0.026049703	0
Mlu_21884	6.333618885	7.84178049	6.819598948	8.579482737	8.82894933	5.958711746	7.675659356
Mlu_21885	39.69976128	94.87204977	50.81645116	60.54567778	95.2053262	127.4341277	41.54811738
Mlu_21886	9.959179355	9.432422804	9.45184543	8.816879463	8.201729734	7.769115816	6.682975099
Mlu_21887	12.2364301	14.26494883	12.27414902	13.02085663	15.78206581	15.05189212	18.46860758
Mlu_21888	19.46326287	16.36826105	23.68412902	12.22101812	18.88419523	19.0352375	12.4282167
Mlu_21889	7.783476527	11.14867638	12.12801224	6.661480861	11.27121324	8.26820974	18.28387699
Mlu_21890	0.334555289	0.182437794	0.521115598	0.285856175	0.47386903	0.521902073	0.526527779
Mlu_21891	1.80588398	1.60025843	1.896394277	1.601108141	2.549475755	2.546593067	2.003184761
Mlu_21892	4.134114947	3.303507873	3.713032518	3.484513303	4.314280098	2.594519425	3.472772922
Mlu_21893	8.987292731	11.82787852	11.09021614	7.130564	10.13762168	10.07803477	6.591789952
Mlu_21894	203.7055425	173.8708594	177.5053186	187.0096596	217.5771395	227.2097928	71.01347797
Mlu_21895	2.616056197	2.874544476	1.566165562	3.390134189	2.452314631	1.495594831	3.068675757
Mlu_21896	9.843343029	12.24761296	4.107601302	13.42354459	9.230996543	9.886554155	2.813440672
Mlu_21897	5.887280676	5.546937817	5.67847896	5.687868064	5.962065143	6.087877173	4.474368519
Mlu_21898	1.538349102	1.500485529	1.237443878	1.183215555	1.509867386	1.468493452	4.528629996
Mlu_21899	0	0	0	0	0	0	0
Mlu_21900	2.536423268	2.591199967	2.674001299	1.637487447	2.177003112	1.947071236	1.454358568
Mlu_21901	0	0	0	0	0	0	0
Mlu_21902	0.388851313	0.304036823	0.302070001	0.095277191	0.172301182	0.145788667	0.233992207
Mlu_21903	2.316264136	2.950504047	2.549058393	2.814032954	2.544476783	2.516435393	3.554234575
Mlu_21904	0	0	0	0	0	0	0
Mlu_21905	0	0	0	0	0	0	0
Mlu_21906	0	0	0.048307919	0	0	0	0
Mlu_21907	1.419629669	1.501465563	1.209529086	4.132946401	2.568025155	7.694985417	3.654051982
Mlu_21908	1.535843733	1.649170689	1.988473492	1.354736735	1.474496743	1.607063044	1.645071795
Mlu_21909	2.112248818	1.091847913	0.697361604	2.44397564	2.209867253	6.731381351	2.340851844
Mlu_21910	2.813521254	2.548875	2.670768017	2.291498154	2.446928116	2.463547094	1.816947415
Mlu_21911	1.006785264	0.446074228	0.83713395	1.320220006	0.936279336	0.923646173	0.80104908
Mlu_21912	4.672357849	5.196270058	6.515436559	3.00422159	5.616615574	4.633257521	3.592812864
Mlu_21913	0.08748891	0.116290582	0.500665946	0	0	0	0
Mlu_21914	0.157646091	0.593707336	1.387921474	0.109442563	0.659727076	0.159851857	0.080634325
Mlu_21915	0.245194935	1.738208063	1.295222659	1.021329304	1.846992372	0.852430882	2.50829285
Mlu_21916	0.118727506	0.280556513	0.278741585	0.274747113	0.165619394	0.252243047	0.161941004
Mlu_21917	2.793602353	2.22795993	2.898692754	2.216458389	2.72229543	3.537972139	2.000457703
Mlu_21918	2.108694126	1.78365346	1.898694595	2.096063854	1.865198091	3.054569612	0.735392026
Mlu_21919	1.423591487	1.778107759	1.921779904	1.393031208	1.327678867	1.327636604	2.163652082
Mlu_21920	0.254252173	0.242632869	0.275500881	0.271552849	0.351941822	0.385297922	0.140050965
Mlu_21921	0	0	0	0	0	0	0
Mlu_21922	0.091400038	0	0	0.1269052	0.076499302	0.052959369	0
Mlu_21923	1.007330356	1.402706615	1.235265141	0.799221054	1.264661444	0.625362125	2.502589098
Mlu_21924	0	0	0	0	0.040565275	0	0
Mlu_21925	0	0	0	0	0	0	0
Mlu_21926	0.020439196	0.018111903	0.053984211	0.014189493	0.017107042	0.029607399	0
Mlu_21927	0.988363387	1.098255709	1.022090867	0.849520278	0.768144744	0.695398845	1.203660776
Mlu_21928	0	0	0	0	0	0	0
Mlu_21929	0.024049159	0.021310821	0	0	0	0	0
Mlu_21930	0.157833319	0.279723507	0.972698886	0.438290168	0.79261272	0	0.968761087
Mlu_21931	0	0	0	0	0	0	0
Mlu_21932	0	0	0	0	0	0	0
Mlu_21933	0	0	0	0	0.107157982	0	0
Mlu_21934	2.719836415	2.31161648	2.06323129	2.232577567	1.825437392	2.408509499	1.732397706
Mlu_21935	5.607411594	4.761889442	6.29439957	4.314553691	5.671008381	6.078465619	3.72857203
Mlu_21936	7.732313108	8.232114098	9.182852154	8.592661321	10.73190103	12.75592582	5.064672687
Mlu_21937	0.215685832	0.294041439	0.116855711	0.069108674	0.236068632	0.173040276	0.067889874
Mlu_21938	2.114567321	1.824156866	2.650725264	1.458273136	1.640905997	1.363170819	0.716277516
Mlu_21939	4.114416557	4.618180247	5.373146771	3.332407446	3.730623854	3.715053304	3.998513896
Mlu_21940	1.775457822	1.401947575	1.261328716	2.074631438	1.736129397	1.650062636	1.222825943
Mlu_21941	2.831084544	3.579969379	5.621761794	1.305499505	2.871120747	1.365002834	1.522059092
Mlu_21942	9.90250469	8.166088794	9.554433697	7.351624414	11.60337131	14.23898333	7.19440639
Mlu_21943	1.43016847	1.754755574	2.033971345	1.22198782	1.335128132	1.243010761	2.700982897
Mlu_21944	0	0.027906065	0	0	0.026357816	0	0
Mlu_21945	734.7596298	764.4725764	846.7160082	588.8233499	865.2409415	807.5126243	881.7107614
Mlu_21946	1.525941756	1.229265097	0.732787768	0.192609771	0.580532281	0.803788341	0
Mlu_21947	5.075532112	4.018985974	3.851417499	5.278220039	3.412957782	2.539529262	6.562961627
Mlu_21948	0.275717126	0.488645628	0.121371141	0.38282191	0.230767604	0.559149856	0
Mlu_21949	0.490993798	0.435087178	0.336212012	0.30298877	0.182643654	0.063220791	0
Mlu_21950	516.7438487	541.1832684	609.822481	323.9469116	613.014693	626.1895005	575.8758553
Mlu_21951	1168.303002	1210.825417	1365.522923	633.5456167	1316.619308	1280.132285	1009.604738
Mlu_21952	1745.324908	1769.739195	2002.337334	1113.852387	2054.174359	2105.187209	2071.916638
Mlu_21953	6.938148168	7.660465597	7.443960838	5.018006725	6.469899249	4.78279025	2.350645571
Mlu_21954	2.795151432	3.327315909	2.936134222	3.164725633	3.403770079	2.849900564	7.314125798
Mlu_21955	0.157040656	0.104369509	0.15554151	0.081766689	0.180728188	0.181986229	0
Mlu_21956	3.452902877	3.423995686	3.600889927	3.196142594	3.182423018	2.822408407	4.541460881
Mlu_21957	0	0	0	0.195053024	0	0	0
Mlu_21958	0.370182882	0.328032302	0.346279642	0.513983735	0.484113793	0.308333431	0.852051011
Mlu_21959	7.906303172	10.40605707	10.44110375	7.506725704	10.8505191	10.17273961	5.590223278
Mlu_21960	3.962775966	3.343002853	4.381984613	2.861118906	3.741275738	4.133029027	2.659316971
Mlu_21961	0	0	0.019767153	0	0	0	0
Mlu_21962	0	0.077020011	0	0	0	0.050361624	0.088913978
Mlu_21963	0.932601086	1.962726605	0.410532562	0.566509266	1.024486705	1.789980228	2.146570618
Mlu_21964	0.04094136	0	0.036044911	0	0.034266785	0	0.167528617
Mlu_21965	3.312925867	2.180807339	2.666707242	3.2856154	2.931274535	2.193815471	2.517582824
Mlu_21966	0	0.07057347	0	0.0368598	0.022219334	0.015382126	0
Mlu_21967	0	0.025045427	0.049766814	0	0	0	0
Mlu_21968	13.50453564	16.26515038	12.83574072	17.14330818	13.12523051	11.49774048	13.19459832
Mlu_21969	0.726298062	0.583729061	0.773270535	0.680107354	0.933042579	0.685079386	0.587478656
Mlu_21970	3.043263973	3.400990675	3.720301647	2.879763304	4.380410731	4.256725179	2.458829432
Mlu_21971	11.32385225	14.15842985	12.1587185	10.0308052	14.25881225	11.45795707	6.840441219
Mlu_21972	2.992668193	3.05087037	3.077767037	3.199133917	3.169766414	5.033271972	1.62554172
Mlu_21973	0	0	0	0.053702026	0	0	0
Mlu_21974	0	0.107776324	0.035693039	0	0.033932271	0	0
Mlu_21975	0.06083109	0.125777414	0.053555896	0	0.050913939	0.082242975	0
Mlu_21976	7.121164059	9.501743727	7.609871886	5.750628319	8.618337104	9.864873116	3.248854109
Mlu_21977	15.48756676	14.99364565	15.93446734	12.38863525	13.39272973	10.95988656	15.9300328
Mlu_21978	0.163799081	0.193530972	0.336488275	0.151618867	0.137095298	0.316363694	0
Mlu_21979	0.005662845	0.0100361	0.004985588	0.007862628	0.014218935	0.009843564	0
Mlu_21980	48.29409832	43.29028929	49.62766517	51.05480402	55.05604789	54.0741991	43.6945592
Mlu_21981	0.448696195	0.253021846	0.682330824	0.226544089	0.614530304	0.685415828	1.168380979
Mlu_21982	3.850123865	3.882316361	3.857201546	3.717439138	4.537353703	5.141220802	0.995966831
Mlu_21983	1.81551441	1.608792299	1.162461801	1.237467547	1.464279485	0.860688409	1.553322338
Mlu_21984	136.6362674	123.426193	133.1021034	129.1208319	151.5388968	168.9368272	67.70900232
Mlu_21985	1.315798562	2.040458352	1.390120161	1.2788526	1.541801773	1.486690098	0.942224067
Mlu_21986	0.369056963	0.54505764	0.154723327	0.658826282	0.250054185	0.203657559	0
Mlu_21987	0.057431139	0	0	0	0	0	0.23500341
Mlu_21988	4.347534971	4.513587314	6.930419039	3.536100644	5.59810223	7.050403135	2.105295741
Mlu_21989	93.56834726	87.03281924	89.93219081	71.83663449	82.28966997	86.79845244	86.52280031
Mlu_21990	6.863437609	7.298325266	7.683669431	6.31140811	7.040945321	7.101810478	5.517168297
Mlu_21991	50.66264715	51.83863869	61.82841879	33.87885848	61.33698675	54.15324763	35.65048902
Mlu_21992	0.594129855	0.595150999	0.886951425	0.633637976	0.843197373	0.738397862	0.634207724
Mlu_21993	0.787296533	0.418590982	0.914942831	0.218625783	0.658945409	1.058334013	0.322155148
Mlu_21994	1.977391831	1.851420941	1.54381911	1.087850471	1.061712379	1.275455491	1.373998037
Mlu_21995	0.180728452	0.106766633	0.079556968	0.041822339	0.025210785	0	0
Mlu_21996	2.110313736	6.425212501	1.143339872	4.357560802	5.615846152	13.701253	0.221416079
Mlu_21997	1.99061625	2.981554466	2.171294967	2.250245864	1.857764862	0.908438514	1.297502919
Mlu_21998	0	0	0.008303888	0.026191648	0	0.010930152	0.057891897
Mlu_21999	3.110575959	2.467627742	3.364518424	3.043801138	2.975389703	3.570353988	3.576022682
Mlu_22000	10.83334226	10.76107994	11.80126897	9.63497459	12.97404597	12.40956198	6.153986263
Mlu_22001	4.548254157	4.203100976	5.453472808	2.465882202	4.024292159	3.75226108	2.348540431
Mlu_22002	0	0	0	0	0	0	0
Mlu_22003	0	0	0	0	0	0	0
Mlu_22004	0	0	0.057750138	0	0	0	0.13420481
Mlu_22005	0.0100816	0.008933667	0.026627624	0.013997888	0.025314061	0.011683041	0
Mlu_22006	0.273823465	0.202203977	0.602687742	0.12673088	0.267379772	0.290876426	0.280115671
Mlu_22007	0	0	0	0	0	0	0
Mlu_22008	11.75267695	9.813633024	9.153200495	12.5523919	11.72833176	9.036057294	12.48515564
Mlu_22009	0.042704259	0	0.018798487	0.029646555	0	0.02474387	0
Mlu_22010	3.411329606	3.094875101	3.267926511	2.616347471	3.521399112	3.407292279	3.12412918
Mlu_22011	3.529075592	3.447534814	3.431018479	3.430896078	3.08024882	2.753096299	5.257268691
Mlu_22012	4.242678181	14.81720367	2.69159025	7.276851414	21.14936336	29.02974047	4.212518865
Mlu_22013	5.321103319	3.078532133	2.826316995	4.823657415	3.680674556	5.427406554	2.429275815
Mlu_22014	2.094113348	3.306896946	2.505492668	1.416518407	3.056015751	1.928962112	1.153510676
Mlu_22015	1.010186565	0.779122892	1.696394055	0.233767096	1.080358808	0.390217515	0.421014695
Mlu_22016	0	0.046254358	0	0	0	0	0
Mlu_22017	6.051848586	5.710144879	6.126199408	4.660630907	6.357170975	7.978547703	2.907473969
Mlu_22018	0.384832977	0.341014275	1.016424732	0.356216527	0	0.074327146	0
Mlu_22019	0.285306258	0.530922182	1.281041389	0.356522423	0.57310426	0.330626548	0.350234794
Mlu_22020	2.969422303	2.796802666	3.058225285	2.281868206	2.735419813	2.315714661	3.247809208
Mlu_22021	20.24917265	18.30498211	22.1277568	16.26495987	21.22876702	26.07772531	6.548172293
Mlu_22022	7.330543235	7.450445001	7.795492278	6.566553767	6.267407225	6.911689809	4.730547085
Mlu_22023	3.372262863	2.914627964	2.968951536	3.066543059	3.448606578	3.770336117	2.64805084
Mlu_22024	3.415843697	2.684233281	2.780352683	2.68458042	2.589252805	1.419064537	3.164682191
Mlu_22025	0	0	0	0	0	0	0
Mlu_22026	0	0	0	0	0	0	0
Mlu_22027	7.999797259	6.811815864	8.683367416	6.114491605	7.371712736	7.571954098	10.31616585
Mlu_22028	11.50828336	10.81864364	11.93805815	10.21252396	14.49005077	19.25073076	7.370754532
Mlu_22029	6.236515972	4.443909294	5.377440311	4.775920951	4.8431053	5.494886864	4.998625984
Mlu_22030	17.1587454	11.67483929	11.92024407	15.00310869	16.88934922	22.40386769	9.322553951
Mlu_22031	13.51877657	12.39398638	13.07570054	11.62587427	12.90048577	14.44651812	6.79508099
Mlu_22032	2.840311319	2.328561951	2.789806915	2.575448596	2.991792271	2.653342942	1.897520988
Mlu_22033	2.746510199	2.904835375	2.511638216	3.690403217	3.173762241	3.049315752	1.23260855
Mlu_22034	14.45249594	10.73590467	11.86807591	12.61631938	8.919680851	16.95407633	11.39925233
Mlu_22035	5.596860013	6.410518347	5.163385015	5.125560024	5.456847386	5.433674004	4.690013163
Mlu_22036	0.378980004	0.279856455	0.166827633	0.175399392	0.21146385	0.14639339	0.646147683
Mlu_22037	0	0	0	0	0	0	0
Mlu_22038	69.98781429	90.07821515	104.8498358	37.11145953	32.86340468	48.26796128	34.35282369
Mlu_22039	4.824678977	6.130221782	5.326435251	2.994996848	4.016757048	3.535093854	3.394819712
Mlu_22040	5.241431677	7.191670003	8.038290246	4.929927962	5.236017109	7.053702873	5.534838574
Mlu_22041	3.528203224	3.300159778	3.96908694	3.810150814	4.265456655	4.145437597	1.804639015
Mlu_22042	1.952929615	2.02967011	1.97408664	1.305567176	1.715266461	1.788166573	3.009041299
Mlu_22043	1.725524447	1.663176075	1.572461283	1.09283011	1.798935977	1.666350271	1.424527502
Mlu_22044	5.226908665	4.684989364	5.739011373	3.295002872	5.330189158	4.751762655	3.810518668
Mlu_22045	2.296123843	2.777777136	2.443396553	1.635620416	1.838235931	1.191601724	2.532712528
Mlu_22046	8.369244854	8.905952059	8.354996549	6.399978376	6.127331876	3.864809385	3.439418101
Mlu_22047	6.155027836	6.275251396	7.166941718	3.491915395	6.924177357	4.870204793	3.926827392
Mlu_22048	8.152757887	7.451793416	9.411340109	5.105770217	9.925283953	12.56954621	5.190691999
Mlu_22049	0	0	0	0	0	0	0
Mlu_22050	5.645173898	5.763730096	6.899856332	4.305215523	5.743579005	4.997371631	4.608647679
Mlu_22051	6.536974006	6.505354469	7.412422853	4.942080023	6.502499771	5.38405707	6.792221906
Mlu_22052	4.259986537	3.697311232	4.297309244	3.217217904	3.185616109	2.099240862	3.828415342
Mlu_22053	11.9033523	14.48679161	17.68734395	8.228790242	9.058980265	5.296497351	17.67445901
Mlu_22054	54.30870191	45.03139309	50.25837665	40.9799999	50.96657525	74.405511	16.3139367
Mlu_22055	1.900885461	1.716025943	1.809521543	1.847510997	1.620819557	1.287282908	1.750109426
Mlu_22056	51.35032858	61.49629462	57.42316942	35.25668638	60.21235847	57.72491207	37.76017469
Mlu_22057	3.202858839	2.75668935	3.737257049	3.212931768	3.70681108	3.13445939	3.417549008
Mlu_22058	1.954347864	2.020453858	2.616767757	2.487404129	2.555836054	1.910918127	3.415397286
Mlu_22059	2.00872855	1.881142984	2.130228221	1.743148205	1.967826943	2.050060644	1.40105949
Mlu_22060	4.323890653	4.464178493	4.304849607	3.422581536	3.292028749	2.185365746	3.22442495
Mlu_22061	0.438117543	0.905873818	0.25714677	0.81107763	0.611153764	0.930804564	0
Mlu_22062	0.752949885	5.004118823	0.994349407	0	0.630198216	2.072316625	2.310755906
Mlu_22063	4.722287165	4.017204169	5.524878757	3.380344071	4.795607379	5.448090575	3.392295744
Mlu_22064	33.34177543	31.6109614	29.95374705	30.07453154	29.30912299	30.47336804	15.75449149
Mlu_22065	1.548974092	1.51266275	1.447215169	1.316747104	1.746236683	1.685125813	0.452733733
Mlu_22066	20.61598662	15.998193	13.36623637	14.65968997	15.0308095	10.82680984	2.998885422
Mlu_22067	14.51890327	13.33527167	15.17104423	12.15419879	13.92592317	15.27777293	11.10145613
Mlu_22068	5.069744225	4.366288504	5.867641787	4.389570908	5.888085365	5.627517521	4.370428819
Mlu_22069	3.954690791	3.690938693	3.878877756	2.526243433	3.574260665	3.572210731	2.830357879
Mlu_22070	1.273974491	1.604246771	1.269191864	0.744783697	1.1504615	1.767726033	0.480144454
Mlu_22071	0.056216436	0.049815396	0.049493139	0	0	0.097719445	0.345049423
Mlu_22072	0.492206129	0	1.733359707	0.455605335	0.137320969	2.709362107	4.195971373
Mlu_22073	0	0.033098256	0.032884143	0	0	0	0
Mlu_22074	4.779506362	5.959392683	6.255983157	4.316432789	6.01817233	6.322964399	3.418207615
Mlu_22075	8.707332009	8.969708809	10.02324833	6.981843924	9.738317284	7.139009736	6.569221029
Mlu_22076	2.239814406	3.656173155	1.971940116	2.127819714	1.907551488	1.77593968	0.24118771
Mlu_22077	0.974486928	1.241321134	0.750698865	1.52216448	1.019523236	2.082113867	0
Mlu_22078	18.06008898	16.06572106	19.28973253	15.52651867	18.57250738	17.10612736	14.930453
Mlu_22079	0	0	0	0	0	0	0
Mlu_22080	0.044269039	0.07845676	0	0.061465743	0	0.025650541	0
Mlu_22081	43.14455571	64.52257545	45.39144696	47.34466872	69.16822601	64.08282474	65.42330356
Mlu_22082	22.25870898	32.03976632	22.987998	17.71660965	26.28706004	24.45020349	22.56868713
Mlu_22083	30.9202525	44.04793991	33.71237736	25.73046927	40.40442062	64.93043086	19.4812033
Mlu_22084	2.730732633	1.935839939	1.923316935	2.274906093	2.895027009	1.371284931	2.979714465
Mlu_22085	64.24465009	84.80853155	74.32871716	45.15115342	83.27496893	75.93060116	56.25495413
Mlu_22086	6.003074749	8.529606274	7.107584781	5.029755164	8.619457566	10.79480229	6.458658739
Mlu_22087	2.613116808	2.81177126	3.286566861	3.973748783	2.499550226	2.811904493	4.964447029
Mlu_22088	48.50539345	47.1593349	44.04300423	52.35812345	41.87032619	40.35164616	46.04238427
Mlu_22089	8.191734197	6.809051543	8.016678269	5.686943317	6.827923179	6.237119084	2.493214982
Mlu_22090	5.054300897	5.163628263	4.844456125	3.905869886	5.420488921	4.218234095	3.352092134
Mlu_22091	2.508619635	2.494072481	2.100860695	2.123850839	1.997223489	1.347196628	1.126653087
Mlu_22092	2.348533013	2.303105206	2.122793845	2.217372338	2.463623609	1.651099434	2.434533437
Mlu_22093	2.162775545	1.794182215	1.539497108	2.07649073	1.733154199	0.893212577	1.553439263
Mlu_22094	50.6861248	60.30766447	61.17319275	30.16097291	62.99155456	64.62821003	39.58022616
Mlu_22095	3.383254143	5.202917509	5.295339192	2.833418418	4.165131445	4.055514939	5.64014514
Mlu_22096	0.048185517	0.042698911	0.106056726	0.033451806	0.080659888	0.111679366	0.049292775
Mlu_22097	3.594143698	2.641136065	2.778406391	1.947442331	2.347862482	3.403163485	1.614175795
Mlu_22098	0.622349968	1.442349522	0.547919	0.199409396	0.5208897	0.748947738	7.73775816
Mlu_22099	3.167001127	3.357180473	3.934803745	2.136981818	2.204781441	2.418131881	3.330610684
Mlu_22100	6.391191237	8.290217068	7.738771695	5.92386798	7.572128947	6.820656024	8.658978778
Mlu_22101	6.512328598	5.6077903	7.515064512	4.342251847	5.543022512	1.854721568	12.64646256
Mlu_22102	10.26920969	11.52783256	12.17502291	5.691368598	12.53143014	14.71305851	7.106449698
Mlu_22103	18.13308798	16.73566974	19.19974816	14.05230599	20.21904987	22.79370296	9.737088237
Mlu_22104	14.14858682	10.97037304	12.67890014	18.24153681	17.3400357	13.61458525	6.719935902
Mlu_22105	9.582692422	9.648916569	9.767374764	7.498169081	10.03477228	9.582850514	7.506044196
Mlu_22106	35.06400738	44.11605492	34.38052312	38.89117237	49.36900106	55.20517251	45.3862085
Mlu_22107	2.226344732	2.251065307	2.722335236	1.994741143	2.118211342	2.414610559	1.518336033
Mlu_22108	29.20609719	22.4059343	23.37558721	33.8620618	36.17402796	58.99006673	11.26017065
Mlu_22109	17.5958678	20.50068246	22.76969775	11.56503672	10.31779241	11.75193467	35.27614015
Mlu_22110	0.471261187	0.584641967	0.41489993	0.785192174	0.657387619	0.76456803	1.542689049
Mlu_22111	1.852204248	1.436141418	4.076717082	3.214636949	8.138779395	1.878120074	2.368457709
Mlu_22112	1.881268617	2.705039872	4.343816093	1.034968851	2.644088854	0.822680802	10.74814205
Mlu_22113	3.672468209	3.520566886	3.632161208	3.417040016	3.021859701	1.975921977	4.25451981
Mlu_22114	0	0	0	0	0	0	0
Mlu_22115	16.66296593	17.65851265	18.50232861	12.74832227	17.78882822	16.55129359	11.34071853
Mlu_22116	8.484257543	8.198731387	11.13996036	5.585365353	11.90656692	14.91746225	7.257621811
Mlu_22117	4.58179017	3.68142718	5.475967564	3.658759888	3.02017823	3.232527137	3.885658377
Mlu_22118	8.077594068	6.497448782	7.61950812	6.141770911	5.975995942	7.45234512	12.59155751
Mlu_22119	9.282238584	9.39855489	10.38977828	7.897388556	9.06513977	8.973150288	6.327097446
Mlu_22120	0.731535714	0.32411999	0.644046497	0	0.612275147	0.070644884	0
Mlu_22121	0	0	0.085402759	0	0	0	0
Mlu_22122	0	0	0.114259551	0	0	0	0.531052627
Mlu_22123	0.357630933	0.507055312	0.503775157	0.695178216	0.419058071	0.331551875	0.439018749
Mlu_22124	0	0	0	0	0.052417524	0.0362879	0
Mlu_22125	4.652007777	4.707035502	5.228480746	4.901603081	4.61157088	5.811541361	5.130168773
Mlu_22126	0.098917495	0.131481499	0.043543647	0.103007161	0.020697801	0.100301537	0
Mlu_22127	4.044980633	3.85365298	4.497496268	3.111371675	4.307420113	4.104328421	6.100047779
Mlu_22128	0.072225899	0	0.063587924	0	0	0.041849415	0.073885583
Mlu_22129	0.040198323	0.106863518	0	0	0.067289767	0.02329187	0.082244085
Mlu_22130	6.38317712	9.272724118	10.46064592	5.190867804	6.871258204	4.944282173	6.65636644
Mlu_22131	2.60502323	2.2734285	2.380345098	1.972891533	2.345509041	2.001115463	2.584130157
Mlu_22132	5.893875224	5.49765662	6.093057938	5.123909811	5.783529488	5.243437933	5.164854395
Mlu_22133	0	0	0	0	0	0	0
Mlu_22134	0	0	0	0	0	0	0
Mlu_22135	0	0	0	0	0	0	0
Mlu_22136	3.381954144	2.907411789	3.128579964	1.878281795	3.464318891	4.574315239	2.519877794
Mlu_22137	1.156441507	1.632524804	1.908452153	0.590831525	1.361777486	0.835411807	1.014013243
Mlu_22138	13.65594448	13.35539532	16.26002184	9.434113487	16.02938381	16.59712125	6.303421656
Mlu_22139	2.758417824	3.872210318	3.342221014	2.351058359	4.343135463	4.510035566	2.402723928
Mlu_22140	0.202052827	0.634800312	0.283003615	0.153022939	0.330538311	0.345901175	0.300648453
Mlu_22141	3.345418275	3.695993607	4.001041655	3.052412756	4.036396084	4.229269998	2.382271389
Mlu_22142	1.927770151	2.295482611	2.757974874	2.258406321	1.563068693	1.500963595	1.602305659
Mlu_22143	0	0.040454688	0.060289478	0	0	0.013226198	0.046701983
Mlu_22144	2.631140091	3.231442899	3.312137926	2.531624298	3.55441425	3.102583908	2.408274782
Mlu_22145	0.239710777	0.807181937	0.75975182	0.465960002	0.762398888	0.777807303	0.882788782
Mlu_22146	16.84111828	15.51281347	19.46337432	12.87698174	19.51112938	24.15063274	8.715181222
Mlu_22147	54.09768275	60.96293422	62.20844196	32.55245982	65.85004905	70.43350851	34.87795729
Mlu_22148	1.995843599	1.971874476	1.888428526	1.449277977	2.188886293	2.359402527	1.196862264
Mlu_22149	5.795785578	7.173889964	5.507599624	3.704271425	4.773913521	2.939391643	5.485303082
Mlu_22150	0	0.263748256	0.524084122	0.10331476	0.435951789	0.129344216	0
Mlu_22151	0	0.114779334	0	0.089922106	0	0	0.132504359
Mlu_22152	2.089777087	1.72627873	2.042541739	1.426195273	1.941781456	1.949700876	2.790007831
Mlu_22153	0	0	0	0	0	0.013363923	0.094376586
Mlu_22154	7.618915508	6.462048281	6.635850354	6.460472462	7.788831878	7.410191201	5.066094183
Mlu_22155	0.033884665	0.030026414	0	0	0.028360527	0.019633586	0
Mlu_22156	2.535341204	2.359797565	2.489057911	1.291590475	2.04567911	1.733252728	2.015171977
Mlu_22157	0.057085762	0.050585737	0.050258497	0	0.14333761	0.132307428	0
Mlu_22158	0	0.169200569	0	0	0.479439591	0	0
Mlu_22159	0	0	0	0	0	0	0
Mlu_22160	6.999696951	7.425746057	4.773811508	9.581907463	8.581541875	6.626364296	6.051163463
Mlu_22161	14.8813705	19.32105304	25.37884614	10.72575671	14.69444946	12.49795807	19.70480527
Mlu_22162	0.145241153	0.085802256	0.106558998	0.268881837	0.283646592	2.047800867	0.049526219
Mlu_22163	0.066983697	0.41549656	0.294863357	0.27901234	0.280317503	0.077623914	0.137045839
Mlu_22164	61.82407285	89.08267553	51.34421557	66.47696031	80.95695322	81.88582444	74.9171616
Mlu_22165	2.641128355	2.755983123	2.412183805	1.919229013	2.313848129	2.631600639	1.414036118
Mlu_22166	13.9692578	12.78135969	15.02966669	10.26026467	16.40501713	18.86720445	8.165861861
Mlu_22167	0	0	0	0	0	0	0
Mlu_22168	15.89855993	14.68571511	16.70961007	13.62784576	17.2697806	16.77057526	13.63344167
Mlu_22169	0	0	0	0	0	0	0
Mlu_22170	0	0	0	0	0	0	0
Mlu_22171	0	0	0	0	0	0	0
Mlu_22172	0	0.106863518	0.212344429	0	0	0.069875611	0
Mlu_22173	0	0.169933039	0.253250607	0.133131429	0.321010058	0.277788323	0
Mlu_22174	0	0.347727154	0	0.090807166	0.054739166	0	0
Mlu_22175	7.50751018	14.38781586	11.53885807	8.586441802	11.07613792	12.22432463	11.03840987
Mlu_22176	0.196591205	0.696826014	0.865397783	0.545917636	0.658165592	0.113909649	0
Mlu_22177	0.026441634	0	0.011639652	0.018356562	0.022130916	0.007660458	0.243443146
Mlu_22178	1.54182833	2.512172526	3.72198777	1.312081982	2.955587178	2.276658278	0
Mlu_22179	0	0	0	0	0	0	0
Mlu_22180	0	0	0	0	0	0.057039202	0.201406626
Mlu_22181	5.154156254	5.848750039	4.505090869	5.251410828	6.641522546	6.123279315	6.2209022
Mlu_22182	4.988717856	4.154880981	5.267720921	4.493541575	5.36462033	6.128766742	3.262270544
Mlu_22183	4.716343813	3.808017742	4.13512671	3.950717625	4.118722867	3.957988638	3.728193482
Mlu_22184	0	0	0	0	0	0	0
Mlu_22185	4.491047041	3.776336339	5.310391604	3.277121752	6.145909387	6.26812151	2.615702726
Mlu_22186	0	0.026631297	0	0	0	0	0
Mlu_22187	3.726883672	3.421606445	3.139187578	3.308774625	3.28426139	3.31703302	3.665888431
Mlu_22188	5.08051799	9.477955436	6.356233534	6.125920833	6.714083606	6.119950623	3.282482233
Mlu_22189	0.135885128	0.120412675	0.279145352	0.188670921	0.151642788	0.236205285	3.428855134
Mlu_22190	3.506329992	3.056148693	3.137590993	1.755814679	3.127140584	2.830989817	3.175290447
Mlu_22191	6.748222648	6.765514242	4.900371078	6.497188763	6.802426811	5.993555907	9.473128549
Mlu_22192	0.125848158	0.334555671	0.332391421	0.349470002	0.368659988	0.182298587	0.772440185
Mlu_22193	1.918391847	1.63329075	2.11947748	1.018438476	1.747315078	1.700036229	1.346796359
Mlu_22194	2.729490055	2.374855348	1.844034015	2.095258714	2.132667249	1.84910221	1.552165732
Mlu_22195	0	0	0.057979078	0	0.055118922	0.038158039	0
Mlu_22196	0.097004128	0.085958829	0.142337932	0	0	0.037471009	0
Mlu_22197	0	0	0.287473662	0.680049733	0.136646173	0.189196371	1.336112752
Mlu_22198	2.349048151	2.184623942	2.027157201	1.905265924	2.374878925	2.263999137	1.903387784
Mlu_22199	18.72278534	18.80483248	28.52829364	12.28741275	21.37681593	18.89754634	23.43319333
Mlu_22200	9.651781257	8.38816822	8.735359752	9.074762009	7.081741329	5.59247306	7.860847627
Mlu_22201	11.25084325	10.01172346	12.46148146	8.632265896	11.47694811	9.225356131	8.232513769
Mlu_22202	0.146039181	0.372055318	0.064286692	0.532269695	0.351413414	0.740412721	0
Mlu_22203	2.578412057	2.570426111	3.010959314	2.06348334	2.218005631	2.261740396	1.795075223
Mlu_22204	2.454854909	2.290258146	2.67507207	1.929319959	2.713682892	2.485177287	2.558647537
Mlu_22205	0	0.528561922	0.105028528	0	0.499236917	0.069122911	0.244074457
Mlu_22206	0	0	0.122131295	0	0.116106456	0	0
Mlu_22207	8.755760649	8.669805761	10.15242369	7.303724779	9.063608892	9.928174707	6.064790804
Mlu_22208	0.076596919	0.033937636	0	0.106351678	0.064109501	0.044382088	0
Mlu_22209	1.578477398	1.344947422	1.14917235	1.137972669	1.295735322	1.248791123	0.558951691
Mlu_22210	11.71631137	13.15574982	14.8507887	10.1528392	13.09815372	11.186127	10.54047598
Mlu_22211	9.620161153	7.915857041	8.227632943	8.109727856	8.550253937	9.290252692	7.638663914
Mlu_22212	6.66906786	6.985695479	7.647712653	3.760953518	7.317350719	9.492769679	4.853973293
Mlu_22213	3.82260677	3.77447424	4.480837409	2.668930663	3.638193134	3.100873791	2.368613426
Mlu_22214	1.676837829	1.862926947	1.630533284	1.459481498	1.55009772	1.073110415	2.765074016
Mlu_22215	9.505479395	8.663806812	11.29768552	7.447424748	10.19103065	10.11056772	4.445214359
Mlu_22216	0.05129126	0.022725511	0.090313995	0.071215809	0.150252778	0.014859692	0.052469885
Mlu_22217	5.342098808	5.529262758	6.360887558	3.647845025	7.146572352	7.522690833	5.061710178
Mlu_22218	11.60523773	11.9375654	11.81891951	8.884142746	13.59856792	14.28470557	8.021564342
Mlu_22219	3.09860335	3.508500926	6.668495247	2.390157524	4.754649621	2.493617974	3.874207765
Mlu_22220	7.510003697	8.552663418	7.743134575	8.048472852	8.317154019	10.45677855	10.74976491
Mlu_22221	1.971587501	1.794313015	2.298751897	2.589497045	2.006956427	2.19214416	1.417275976
Mlu_22222	0.809516679	1.165680268	1.069051799	0.608822866	0.903390742	1.055370011	0.828118614
Mlu_22223	0.289035879	0.310046098	0.321433462	0.12673088	0.152788441	0.070515497	1.027090795
Mlu_22224	2.168163274	1.845942488	1.272572146	1.12152369	1.458870566	0.936056006	4.175031784
Mlu_22225	2.697550573	4.732008633	4.749865146	1.375875267	3.455778326	2.424284238	1.351610331
Mlu_22226	0.016135946	0	0.028412283	0.022404099	0	0.009349554	0
Mlu_22227	13.09750432	12.81169594	14.51366925	12.37048047	16.85641082	22.05603596	9.932879964
Mlu_22228	1.560855006	1.146021575	0.863771532	2.10526358	2.948714369	6.666696021	0.27372377
Mlu_22229	0	0	0	0	0	0	0
Mlu_22230	12.06344485	11.85083809	6.006787825	8.237507181	12.99338367	16.45765598	14.36370915
Mlu_22231	3.581144592	3.283439834	3.098177981	3.13281893	3.915572683	4.545811188	2.625815356
Mlu_22232	0.142898554	0.253255046	0.503233463	0.39681755	0.119602134	0.248396526	0.146182228
Mlu_22233	17.88348935	22.05038531	21.06513533	17.61673964	25.19839785	29.92973696	11.41304213
Mlu_22234	0.298150587	0.405109589	0.314991332	0.16558794	0.3160888	0.310960054	0.203334539
Mlu_22235	1.489861601	0.792131814	0.437226384	0.965352112	1.745762097	0.920812234	0.203212963
Mlu_22236	29.27056842	30.45682729	31.59632797	25.04108085	37.10533831	38.79466636	25.18721188
Mlu_22237	14.22783341	12.60779243	14.01583826	9.717207545	15.83482426	14.97279059	5.979259206
Mlu_22238	1.974737836	1.917428141	1.738565815	1.166741453	1.49455402	1.412004279	1.332416581
Mlu_22239	0.344152094	0.516095442	0.605985316	0.183785021	0.398832616	0.352802237	0.324978819
Mlu_22240	0	0.012870338	0	0	0	0	0.921187682
Mlu_22241	0	0.024092389	0.023936534	0	0	0	0.055625807
Mlu_22242	1.391577537	1.310197079	0.612574766	0.48303707	0.436766957	0.352762082	1.957387693
Mlu_22243	2.37551538	2.301760903	2.482329785	2.527673436	2.248384262	2.637086405	3.406685745
Mlu_22244	0.330915475	1.172944186	0.52441037	0.183785021	0.609327607	0.728613316	0.541631364
Mlu_22245	4.662106625	4.494447199	7.036344533	3.044511521	4.305123555	2.434171044	3.668644207
Mlu_22246	6.815161784	10.96068104	6.136457006	6.021636951	7.444964036	8.884952657	7.243395137
Mlu_22247	0.911713532	0.760378346	0.708243222	0.670170076	0.852852993	0.435044763	2.413953506
Mlu_22248	5.473707272	5.724848405	6.753254898	4.730623345	6.092872536	6.88258124	4.647194072
Mlu_22249	5.216632492	4.495561747	5.50813237	4.471958934	5.516487119	5.460144317	3.655475924
Mlu_22250	0	0	0	0	0	0	0
Mlu_22251	0	0	0	0	0	0	0
Mlu_22252	2.480718889	2.02378921	3.068046682	1.585506567	2.702476674	2.452685697	1.369565056
Mlu_22253	3.901905083	3.416699198	2.967731048	2.276047849	2.647412779	2.100322953	3.401098686
Mlu_22254	57.17753259	44.82217374	51.16563919	47.89740631	49.96524968	49.88502057	32.17225326
Mlu_22255	0	0.137574295	0	0	0	0.089956686	0
Mlu_22256	0	0	0	0	0	0.019628581	0
Mlu_22257	6.431377926	6.165362058	5.584994789	4.424262546	5.945641525	9.417867401	2.452234215
Mlu_22258	2.05916986	2.491422925	1.917490439	2.089322441	3.214931034	3.097555009	1.822922009
Mlu_22259	2.67068254	2.442483776	2.495233654	2.151365831	2.267871737	2.9550571	2.485132143
Mlu_22260	1.044594666	0.977077873	1.021849609	0.886341384	1.311445239	1.008771917	0.712398982
Mlu_22261	4.515871765	2.814365259	3.888408679	2.480480131	4.444215236	3.881775433	4.46734637
Mlu_22262	3.817996712	3.296513193	5.214443981	2.956400367	4.568008595	4.041589883	2.453600056
Mlu_22263	0	0.1033014	0.102633141	0.080929895	0	0.033773212	0
Mlu_22264	5.135071669	4.413859676	5.244283813	2.816285299	5.802182374	7.661612319	1.62845195
Mlu_22265	0.787296533	0.837181964	0.970393912	0.874503132	0.131789082	0.456178454	1.61077574
Mlu_22266	3.815186262	6.479815107	4.478537043	2.648614749	4.523707527	4.421220461	7.155235393
Mlu_22267	2.524810277	2.868365069	3.18038744	1.995492776	2.936801048	3.135933537	2.225205707
Mlu_22268	9.758072554	12.24988458	9.716056926	8.548573886	10.40350385	9.154193647	4.278130253
Mlu_22269	25.22518267	22.88833691	24.95264253	21.52544551	21.31965513	17.52019389	12.67063693
Mlu_22270	0.624396074	0.78532862	0.718183101	0.335592896	0.64060919	0.519343752	0.576930165
Mlu_22271	12.01266381	10.54628792	10.61515984	10.56342401	10.22183827	9.461022013	13.19897791
Mlu_22272	0.345333014	0.127504976	0.253360286	0.039956726	0.19268945	0.250117766	0.176634221
Mlu_22273	2.945199192	3.021927432	3.093359664	3.156643498	3.329980113	3.143587449	2.008584741
Mlu_22274	3.228146815	2.918171933	2.689476853	3.278887762	2.411735901	3.138364975	0.221632658
Mlu_22275	0.025198266	0.133974512	0.066553914	0.104960274	0	0.029200957	0.154663791
Mlu_22276	10.50129152	11.01693953	14.98387921	5.698170272	10.15314578	7.273663938	3.951301652
Mlu_22277	1.230750288	0.730822394	0.882484308	0.86323161	1.178778723	0.75723707	1.272011486
Mlu_22278	3.719094817	3.789966485	4.256594617	3.915889608	4.824808121	4.058456298	0.824320495
Mlu_22279	0.086689925	0.115228568	0.076322101	0.120365402	0.326506805	0.200920869	0
Mlu_22280	4.326835272	2.190950629	4.625651777	6.007633144	3.36276699	2.327995347	4.426261895
Mlu_22281	0.080935234	0.095626144	0.11875942	0.037458417	0	0.109423561	0.0551967
Mlu_22282	8.226113247	6.050954016	7.13682734	4.879138869	8.288772926	9.04691794	2.124210507
Mlu_22283	54.87343147	57.15466959	61.19362062	35.92980569	62.94332188	64.96252915	33.31252868
Mlu_22284	0	0	0	0.165488934	0	0.034530459	0
Mlu_22285	11.15014126	12.1208188	13.75356313	8.684256526	13.73556996	15.96112931	5.740553929
Mlu_22286	6.28465105	6.69537981	6.96291147	6.372906725	7.151343355	4.909856941	6.067882937
Mlu_22287	0.766842882	0.616315117	0.737933933	0.619028988	0.865719154	0.723323217	0.729734152
Mlu_22288	0.673390799	0.649367073	0.627729372	0.68748197	0.464148969	0.344275364	1.742422449
Mlu_22289	0	0	0	0	0	0.017982934	0
Mlu_22290	0	0	0	0	0	0	0
Mlu_22291	2801.24489	2536.833892	2536.821899	3945.90678	1913.354763	1641.249181	7778.0396
Mlu_22292	0	0	0	0	0	0	0
Mlu_22293	0.242510319	0.214897074	0.213506898	0.673431244	0.202974425	0.140516283	0.248082979
Mlu_22294	0	0.055081196	0.054724874	0.086305033	0.05202525	0.036016334	0
Mlu_22295	1.669543402	1.578071642	1.714850213	0.695427742	1.164468018	1.90250103	1.024744767
Mlu_22296	2.434119429	2.414507852	0.607718377	6.254920707	2.280549174	4.231161162	0
Mlu_22297	4.506619904	4.239770945	4.719223284	3.418060942	4.802131115	4.923401712	3.086991308
Mlu_22298	0.92601492	1.020174281	0.550855839	1.563730177	0.523681662	0.696071621	0.307230446
Mlu_22299	0	0	0	0	0	0	0
Mlu_22300	4.944735561	4.590359884	5.120382658	4.119337397	5.242235299	5.716552932	3.420415502
Mlu_22301	7.622336648	7.708440198	7.317350482	7.593668318	10.5607212	7.111417065	10.57286889
Mlu_22302	2.112357824	2.139240998	2.169681399	2.094944371	2.058822403	2.145887554	1.262862367
Mlu_22303	0.768182976	1.041092657	0.895117326	0.972479596	0.642947891	1.060393874	0.462255942
Mlu_22304	1.271203122	1.015203416	0.953368309	1.045933836	1.195315144	0.90934014	0.93116077
Mlu_22305	0.881400805	0.932909845	0.754432997	0.71387682	0.737708081	0.964664474	1.202206094
Mlu_22306	0	0	0.082048934	0	0	0	0
Mlu_22307	0.016210741	0.014364918	0.057087963	0.022507948	0	0.018785783	0.066332995
Mlu_22308	0	0	0.021984551	0	0.020900035	0	0
Mlu_22309	0.990473124	0.763211901	0.796188394	0.478341311	0.504607839	0.374285109	0.616750685
Mlu_22310	12.9224918	11.62810407	13.19073058	10.43603315	15.29882545	16.58123822	7.305815319
Mlu_22311	4.366241051	3.869082472	5.24420512	2.930803251	3.848034731	2.781219587	2.307236478
Mlu_22312	0.327007025	0.347727154	0.115159233	0.63565016	0.383174161	0.53053195	0.133808536
Mlu_22313	3.547037049	14.14420418	4.423999698	4.678669559	14.00270719	10.89276224	6.773283326
Mlu_22314	0	0	0	0	0	0	0
Mlu_22315	8.479581244	7.292384192	8.338826088	7.641429484	8.512277839	10.20141282	8.595014033
Mlu_22316	6.344739277	5.965852405	6.65443915	5.050665996	5.750550725	5.48709312	4.455776723
Mlu_22317	8.409685306	10.15894815	11.35488333	6.388041891	11.45757224	8.587442892	11.11051307
Mlu_22318	23.31915956	23.94095089	31.45900401	17.85678976	29.7691027	26.08163522	17.3009077
Mlu_22319	0.231814	0.293455261	0.510224559	0.160932111	0.20788061	0.076753474	0.033877267
Mlu_22320	0.207649461	0.47841461	0.182815282	0.172987651	0.278074963	0.144380481	0.339873681
Mlu_22321	1.320958086	1.052419518	1.493730552	1.110553585	0.933171496	0.80752655	0.991788966
Mlu_22322	1.365811787	1.075817519	1.240638779	0.81273154	0.997985184	1.168233579	0.842753663
Mlu_22323	0	0	0	0	0	0	0
Mlu_22324	1.231271764	2.135609259	0.996678026	1.458401201	1.963399227	3.719294605	3.713031171
Mlu_22325	10.57940839	8.940774264	11.0389886	15.05176742	20.30562135	18.99531566	13.29432188
Mlu_22326	56.60166754	57.2732722	63.14996748	49.10863553	59.34414352	53.8000555	23.07089558
Mlu_22327	8.680212106	11.00361393	13.10830347	8.927494931	12.17576492	7.299793278	17.14270639
Mlu_22328	0	0	0	0	0.076028698	0.052633577	0
Mlu_22329	7.681041607	7.611942442	8.3429792	5.900353981	8.159655197	8.729982553	6.369725626
Mlu_22330	1.362450113	1.760668889	2.199093691	1.418779537	1.259117729	1.62821217	2.845589129
Mlu_22331	0.626866296	0.555488662	0.827842785	0.507720568	0.655837176	0.605368892	0.320635548
Mlu_22332	0.393182411	3.484130068	2.250034235	1.091835271	1.151789786	1.366915793	0
Mlu_22333	8.02206498	8.307686429	8.920499366	5.300760985	6.565939725	7.438949049	5.009532077
Mlu_22334	5.872343685	5.804120144	6.283576233	4.76666629	6.918792409	6.203158653	5.498975943
Mlu_22335	1.402032164	1.124067941	1.565652247	1.044962548	1.610335462	1.498138711	1.092761562
Mlu_22336	0	0	0.044555133	0	0.021178596	0.014661638	0
Mlu_22337	6.876670464	6.979370779	5.913447377	5.773193962	6.040015735	6.12733849	4.089935995
Mlu_22338	1.583487502	7.119864383	1.75554304	5.048654004	3.877832666	4.24773406	4.439656206
Mlu_22339	0.173041217	0	0	0	0	0.802113782	0.708070169
Mlu_22340	0	0	0	0	0	0	0
Mlu_22341	0.063994697	0.09451332	0.131462674	0.029618003	0.03570786	0.024720039	0.087286981
Mlu_22342	0	0	0	0	0	0	0
Mlu_22343	264.0386128	268.8280699	297.3152298	352.3633638	452.1252962	616.9194617	191.7425454
Mlu_22344	0.113199025	0	0.099660801	0	0	0	0
Mlu_22345	3.096834524	2.765823913	3.520787515	2.843980461	3.040966564	2.769279434	2.793824022
Mlu_22346	0	0	0	0.043031754	0	0	0
Mlu_22347	1.516640853	3.359874359	6.843185435	1.316120976	3.966832563	0.659083507	0.38787296
Mlu_22348	1.050010391	1.141120119	1.255833062	0.467627122	0.878829638	0.309940209	1.134938947
Mlu_22349	0.83109254	0.701391282	1.219494434	1.758381521	0.960592486	0.986041004	0.971646021
Mlu_22350	2.277210253	1.44876129	1.953456788	2.1078753	2.981119986	6.259024939	1.075171575
Mlu_22351	4.269739913	3.82298154	4.698866676	3.519962908	4.988225569	4.587188855	3.639878781
Mlu_22352	1.619770519	2.260242742	2.34396954	1.551024048	2.119260013	1.715251438	1.714128961
Mlu_22353	0.764772759	0.755143087	0.769495431	0.515758424	0.987573034	0.987541598	0.402349639
Mlu_22354	29.62465638	31.28095527	50.62764532	13.53147846	27.36721091	11.26167749	24.86742434
Mlu_22355	11.94998672	10.98150765	14.23556296	8.972006045	12.2244322	12.68565029	8.149724149
Mlu_22356	1.403827339	2.280633027	1.132939773	1.380652612	0.881223473	0.915087554	8.377168198
Mlu_22357	6.279272828	4.650748514	3.217961516	3.903811584	3.137658253	1.900636323	18.59957522
Mlu_22358	0	0	0	0	0	0	0
Mlu_22359	0.095368249	0.169018437	0.062971895	0.033103725	0.119730877	0.165775938	0.097559722
Mlu_22360	0.966748216	0.913781543	0.510677023	1.521262238	0.593370434	0.560157054	1.582341096
Mlu_22361	37.28865523	31.39351505	32.43352633	31.87220422	39.49989489	41.19135757	15.10063361
Mlu_22362	0	0	0	0	0	0	0
Mlu_22363	0.374841291	0.332160285	0.304626028	0.280243247	0.277531965	0.317434484	0.265468703
Mlu_22364	0	0	0.036000548	0	0.068449222	0.023693207	0
Mlu_22365	1.774571058	1.397787493	2.256710895	1.368843923	1.650296514	1.256724263	2.420465385
Mlu_22366	25.90339034	28.57009814	28.13253174	23.36396852	36.74396981	48.13642347	14.63862715
Mlu_22367	4.746629899	4.736904215	4.794146407	3.589778537	4.85424933	4.231025178	4.360431514
Mlu_22368	0.173442705	0.273233402	0.118766308	0.160545384	0.064518553	0.100496854	0.078857003
Mlu_22369	0	0	0	0	0	0	0
Mlu_22370	1.050314333	1.094966028	1.223867994	1.200968039	1.318626043	1.610939812	0.379217496
Mlu_22371	0.670648238	0.546742575	0.802999703	0.633193931	0.740934499	0.652830595	0.164654185
Mlu_22372	5.995147757	7.276949814	6.024895849	5.513657258	6.953890856	7.584128915	6.270950427
Mlu_22373	1.070896589	1.643320624	1.356742342	1.015441137	1.333535591	1.589093341	1.549738483
Mlu_22374	6.106576038	6.221415329	6.241917404	5.772242831	5.082159235	4.797689908	5.223396139
Mlu_22375	0.252242295	0.031931561	0.063449989	0	0.030159974	0	0.221175931
Mlu_22376	0	0	0	0	0	0	0
Mlu_22377	1.715139591	1.691442162	1.924050924	1.421158608	2.130132936	1.538776147	1.867748789
Mlu_22378	0	0.131198302	0.182489408	0	0.123919324	0.034315028	0.121167088
Mlu_22379	10.07077297	11.40060921	11.49654911	10.10244536	8.832257698	8.850589775	15.57651679
Mlu_22380	4.015388024	3.861432943	3.776194796	2.771762073	3.389411562	3.205701088	3.664217541
Mlu_22381	0	0	0	0	0	0	0
Mlu_22382	2.161286944	2.237862224	2.357822688	1.761373287	1.789274994	1.613018628	1.682245549
Mlu_22383	0.428215195	0.461947422	0.63926442	0.723811222	0.327238678	0.399146561	0.419009302
Mlu_22384	0.072660281	0.080483595	0.111948122	0.063053636	0.144434781	0.236818722	0.241572327
Mlu_22385	4.728260962	4.971992443	4.828821101	3.501331326	4.3267831	3.652890087	1.547811831
Mlu_22386	0.210344499	0.205033169	0.296300805	0.350465643	0.264078787	0.365635912	0.172142415
Mlu_22387	0	0	0.036677674	0	0	0.048277695	0.255704337
Mlu_22388	0	0.716172056	0.293896592	0.024394522	0	0.356306492	0.431357395
Mlu_22389	2.737910743	2.724110265	2.733399019	2.297862291	2.56566503	2.375821276	1.438382406
Mlu_22390	2.945307995	2.281375207	2.395961914	2.253562714	2.166513712	1.645777361	0.901749502
Mlu_22391	1.59746695	1.867351143	2.164483062	1.41575571	2.180980099	2.107241116	1.599405559
Mlu_22392	3.029198321	3.915602637	3.082857447	3.009739136	3.698362113	3.542585334	2.899800542
Mlu_22393	2.470719741	2.704544534	3.122094748	1.977578277	2.968079217	3.082137995	2.200407035
Mlu_22394	1.400453378	1.60022635	1.81699936	1.279257909	1.418907186	1.409371303	0.60321452
Mlu_22395	8.360984904	7.798913662	5.036500474	11.60888429	8.287002199	10.45403922	4.501638161
Mlu_22396	28.31215492	25.45309063	35.62790762	21.56509278	28.01480069	19.06747458	21.4862224
Mlu_22397	8.268551138	8.061805985	9.165477412	6.491783822	8.404900085	11.49038418	4.193935199
Mlu_22398	0	0	0	0	0	0	0
Mlu_22399	4.081138188	3.769250054	4.250929732	4.229917182	3.776623628	4.196526082	3.704505522
Mlu_22400	10.15364979	9.274359038	9.661328313	7.916527618	9.87113003	10.08075293	7.750278478
Mlu_22401	8.132172623	33.66006585	11.40267454	9.74518732	27.08188173	47.11975448	18.36082913
Mlu_22402	5.484992978	4.43495478	5.414340303	4.846346637	4.869016856	4.066302217	4.118535992
Mlu_22403	5.012005643	6.066748254	6.095738162	2.833804959	4.56250522	3.802243867	4.81003188
Mlu_22404	3.758864817	4.382716647	4.528539317	3.605250631	4.553516322	4.470582803	2.023810532
Mlu_22405	31.59491907	26.47554816	27.1269806	30.05202924	36.29454283	40.14044429	19.17037411
Mlu_22406	2.630807803	2.331252956	2.42145256	2.435179087	2.302000291	1.801508097	1.060193847
Mlu_22407	12.37195262	13.0661514	17.02097327	11.59841011	13.08276491	11.3304301	9.128036009
Mlu_22408	6.013378045	5.328669516	6.500098902	4.452975224	4.725456882	5.207085544	4.647845213
Mlu_22409	21.0497151	19.80386882	21.12784241	19.75161511	24.08890151	26.53172387	14.63681879
Mlu_22410	4.622852955	4.633718148	5.137509739	3.59864821	3.856514081	3.346043987	7.256427135
Mlu_22411	1.057213518	0.798044406	0.310258109	0.652398919	0.458815495	0.272255473	0.961339817
Mlu_22412	6.654942957	6.22730536	5.039067498	6.04251801	5.244023251	4.09151617	9.423612771
Mlu_22413	0.189934423	0.297775145	0.167218903	0.284002007	0.158969856	0.118518131	0.926656475
Mlu_22414	2.209277254	2.077886584	3.133976256	1.639656191	2.416603842	2.317945132	2.381427834
Mlu_22415	0.063525648	0	0	0	0	0.073616561	1.03976652
Mlu_22416	5.414054663	4.339462539	5.828595277	5.283968298	4.964121875	4.926056887	5.611919006
Mlu_22417	0	0.164016151	0	0	0.154916414	0.107246411	0
Mlu_22418	5.909190415	6.157219616	9.113294137	4.470129625	7.009433282	4.793496895	5.919909565
Mlu_22419	4.09769363	4.167527409	3.962919443	3.448169322	4.261087959	3.804278958	2.985108716
Mlu_22420	0.37635648	0.259391181	0.29452934	0.116123449	0.104999986	0	0
Mlu_22421	5.155327794	5.07468853	5.473863433	4.863963859	5.053072793	4.077599168	3.710716579
Mlu_22422	1.811896709	1.204189894	0.766923048	2.564123892	3.266323631	8.641125081	0.641607369
Mlu_22423	3.071687466	3.942798856	3.957062248	2.069736679	3.402684791	3.847528785	0.785567992
Mlu_22424	0.386938116	0.342879714	0.340661615	0.634929087	0.382739493	0.468784338	1.007566233
Mlu_22425	2.51919385	2.145373246	2.361926632	2.316722847	1.834664943	1.364896715	2.208927913
Mlu_22426	4.31064714	5.078944146	5.313151481	4.85462701	3.968681591	3.302504027	6.108253569
Mlu_22427	0.22279238	0.320814491	0.392294318	0.232003555	0.303015466	0.145227642	0.170933955
Mlu_22428	6.397338514	4.572564706	6.562088946	5.488678718	5.531191356	4.37119227	7.779125128
Mlu_22429	6.266752431	5.842318611	6.478087054	4.092810883	6.29035134	5.026181312	4.580756015
Mlu_22430	0.324135743	0.114891313	0.228296157	0	0.054258529	0.338061613	0
Mlu_22431	4.398277781	4.377160147	5.480735123	4.979413709	5.323634723	3.528647186	1.38441418
Mlu_22432	1.698061494	1.663103915	1.455637481	1.240888775	1.570833683	1.501738243	1.737081356
Mlu_22433	6.255478993	6.162391494	5.595227848	1.80177423	10.94476318	46.36755881	7.079992558
Mlu_22434	0	0	0	0	0	0	0
Mlu_22435	0	0	0	0	0	0	0
Mlu_22436	0	0	0	0	0	0	0
Mlu_22437	1.105544442	1.142939583	1.236933899	1.183231534	0.983141982	0.800723636	0.706843011
Mlu_22438	10.72417467	20.86949808	9.904422853	16.49586881	20.76762379	28.02321566	21.08077263
Mlu_22439	0	0	0	0.032844457	0	0	0
Mlu_22440	15.85892163	17.2695029	16.87933661	13.23677038	17.69797133	18.8318572	4.714476267
Mlu_22441	4.358822497	5.66501265	6.481148177	3.227757916	4.621070808	4.714464675	5.350780987
Mlu_22442	0.020389023	0.036134887	0	0	0	0.035441664	0
Mlu_22443	0.037163214	0.014113566	0.009348177	0.022114113	0.013330535	0.009228538	0
Mlu_22444	12.85045447	12.4744723	12.28007023	11.74545242	8.701665499	6.69753315	14.40086735
Mlu_22445	23.86247945	31.7033087	21.18490295	22.56688055	26.22927071	28.48450669	22.53306174
Mlu_22446	0.05948776	0.105428466	0.261866115	0	0.248948042	0.103405895	0.24341893
Mlu_22447	5.268410497	4.989488346	5.565991528	3.566048698	5.043381384	5.284888424	3.772631545
Mlu_22448	0	0.079248719	0	0	0	0.051818925	0
Mlu_22449	1.121014515	2.074071496	1.258083659	1.180190128	1.577510912	1.270533954	0.226834492
Mlu_22450	0	0.01347718	0.013389995	0	0	0	0
Mlu_22451	0.10983112	0.097325286	0.096695686	0.152496001	0.183851215	0	0.449419744
Mlu_22452	0	0	0	0	0	0	0
Mlu_22453	0	0	0	0	0	0	0
Mlu_22454	0.466449331	0.901827157	0.634661858	0.235507544	0.532370701	0.319412253	0.954335799
Mlu_22455	0.508066403	0.707482009	0.383402884	0.655041532	0.485985735	0.504661429	0.593990049
Mlu_22456	12.4557307	15.21380833	14.36304005	9.132525498	12.57080891	12.81381455	10.70217983
Mlu_22457	0	0	0.071168966	0	0	0	1.901969505
Mlu_22458	0	0	0	0	0	0	0
Mlu_22459	5.665272933	4.738694512	5.477174971	4.888681553	5.517184518	6.335101038	2.43734114
Mlu_22460	0.379178865	0.301244933	0.310807563	0.272314287	0.404910414	0.295465761	0.428018804
Mlu_22461	5.793084259	4.793495115	6.231763411	3.782024082	5.250029607	5.212813352	3.610667283
Mlu_22462	4.542003391	4.881971872	5.961166651	4.321041742	5.103907543	5.166018887	5.162638195
Mlu_22463	2.34151361	1.97028226	2.061476436	1.557247434	2.272688472	2.029392997	1.8115861
Mlu_22464	3.124421556	3.246017247	3.225018669	3.365791341	2.930664382	3.714368804	5.731149225
Mlu_22465	1.266286116	1.236213462	2.002937452	1.430388844	0.987992438	1.815637397	2.283389073
Mlu_22466	10.01241686	9.813633024	10.97974077	7.592747886	8.627074034	8.286134554	7.12346259
Mlu_22467	24.62695511	20.92658253	25.70986208	22.13439475	25.8927496	27.06915994	16.39013935
Mlu_22468	0.97577397	1.13883134	1.320041575	1.024377684	1.513875155	1.020454209	0.87646508
Mlu_22469	12.40447186	11.18156454	13.31079921	9.045553813	13.50787514	16.85332606	8.583093707
Mlu_22470	0	0.145506915	0.096377084	0	0.022905681	0	0
Mlu_22471	50.52277846	38.40981432	44.33232011	43.13256081	46.5100908	48.50859244	33.49978562
Mlu_22472	3.252530676	3.146045747	3.065196587	2.130791241	3.891707509	4.273516239	0.937259376
Mlu_22473	1.613773396	1.354758031	1.645103855	0.786195828	1.326987466	1.295958867	0.579247859
Mlu_22474	0	0	0	0	0	0	0
Mlu_22475	2.393280317	2.539522379	2.80492912	2.116542336	2.653800974	2.905937334	1.746540596
Mlu_22476	0.078543531	0	0.103724982	0.054527234	0.065738762	0.182040007	0.160696776
Mlu_22477	24.23425579	24.50400575	31.41477309	18.17733634	23.50975275	24.88097951	24.40423981
Mlu_22478	29.15374763	28.96559491	38.3339166	14.54432417	25.034669	23.91258863	20.52798302
Mlu_22479	3.738960318	3.592329887	3.694322266	3.315155795	3.112398665	3.131923169	2.723146926
Mlu_22480	0	0	0	0	0	0	0
Mlu_22481	0	0	0.033390919	0	0	0	0
Mlu_22482	1.897523627	2.323476978	2.065451988	2.155609356	1.674802475	1.719172217	2.682284504
Mlu_22483	5.407997275	5.70899246	5.60995797	4.211447408	5.136416508	4.632164514	3.511787506
Mlu_22484	0	0	0	0	0	0	0
Mlu_22485	4.83299377	5.689562365	6.228309805	3.274163079	6.253266905	8.306358879	2.340662035
Mlu_22486	2.425925668	2.261295989	2.118286595	2.181111128	2.440957278	2.511716292	2.020595651
Mlu_22487	14.40319824	18.55297152	18.63130795	12.49052675	18.65506531	10.52752484	13.33483564
Mlu_22488	3.332623107	3.652588446	2.445043802	2.922448654	2.202089454	1.388966056	4.007309571
Mlu_22489	0.021843467	0	0.019231062	0	0	0.012656628	0.044690819
Mlu_22490	0	0	0.022142653	0	0	0.029145694	0
Mlu_22491	4.29972047	4.137387166	3.994503017	3.516064995	4.437718737	3.790536902	3.885812631
Mlu_22492	7.095439	7.586296401	7.259850722	6.314233499	6.93611018	6.841529546	5.801183427
Mlu_22493	0.031387731	0.027813792	0.027633864	0	0.026270663	0.054560408	0
Mlu_22494	0.311552079	0.408594623	0.515668011	0.173030909	0.302482142	0.108312439	0.127484502
Mlu_22495	15.92252781	21.93521532	16.53286025	18.91696313	23.60339851	27.73474846	18.26988958
Mlu_22496	0	0	0	0	0	0	0
Mlu_22497	18.05881492	18.43773477	20.29190395	15.61405592	19.73606177	20.01753135	14.74275774
Mlu_22498	4.052258358	4.77419985	3.912221689	3.644369081	4.220264506	3.935527078	3.48588391
Mlu_22499	0	0.143439216	0.142511304	0	0	0.093791624	0
Mlu_22500	0	0	0	0.116196575	0	0	0
Mlu_22501	0.516880248	0.305350725	0.505625671	0.239222335	0.769092377	0.299492786	0.940013639
Mlu_22502	0.107607818	0.095355139	0.094738284	0.074704519	0.045032383	0.12470109	0
Mlu_22503	0	0	0	0	0	0	0
Mlu_22504	14.31748767	11.06066927	14.22121086	7.645863019	10.60064775	5.743311939	3.004408231
Mlu_22505	0	0	0	0	0	0	0
Mlu_22506	3.317583278	2.684191956	2.455174839	2.603576799	3.501088531	3.482404262	1.770687775
Mlu_22507	1.728723965	2.680797314	1.99759137	3.000327819	2.667711024	2.973690117	7.736961848
Mlu_22508	0	0	0	0	0	0	0
Mlu_22509	0.211572365	0.162484266	0.099343477	0.117503817	0.129858824	0.089899401	0.20200516
Mlu_22510	6.3361009	6.064537279	5.399532034	5.667566065	5.209656238	4.624411484	4.362681727
Mlu_22511	0.759009451	1.131166423	0.85048023	0.718536452	0.462014476	0.479768991	0.564691474
Mlu_22512	0	0	0	0	0	0	0
Mlu_22513	0	0	0	0	0	0	0
Mlu_22514	0	0	0	0	0	0	0
Mlu_22515	14.8880248	15.80894993	17.3404733	10.36498523	18.25004833	17.08189248	9.448725634
Mlu_22516	8.583921671	15.30468528	7.875995324	17.08785925	13.33028615	32.11950719	8.252185878
Mlu_22517	0	0	0	0	0	0	0
Mlu_22518	0	0	0	0	0	0	0
Mlu_22519	1.095053187	0.737478026	0.713425489	0.760218197	0.733223369	0.418770016	1.433877099
Mlu_22520	9.080808259	9.516250205	9.628488748	5.975251792	9.450913764	8.921907303	7.431581383
Mlu_22521	0.378914516	0.457867793	0.060654111	0.908730704	0.51895794	0.239511425	0.211429973
Mlu_22522	20.35742427	18.39229201	24.18913209	13.5453002	23.5374313	25.7253211	10.08164627
Mlu_22523	6.558299667	5.492228461	6.577648889	5.303453647	7.399247018	7.266002499	3.981166764
Mlu_22524	0.79419714	0.703766512	0.859450328	0.781086338	0.830901283	0.824483489	0.389297543
Mlu_22525	4.947414917	4.673596247	5.081674136	4.341904979	4.036677051	3.695996071	6.939120815
Mlu_22526	9.771739322	10.39090556	12.73254667	13.02495253	9.977983955	12.00339683	4.398365286
Mlu_22527	0.020888974	0.296167485	0.128735062	0.116013933	0	0.024207143	0
Mlu_22528	24.10285345	18.93574024	17.66508316	22.88503768	24.05292536	49.29898655	7.876003962
Mlu_22529	1.98128543	2.120075995	3.126629852	1.479275551	2.018096775	1.028871686	1.032527639
Mlu_22530	0	0.045137446	0	0.035362239	0.042633187	0	0
Mlu_22531	0.040167948	0.026695692	0.035363996	0	0.025214595	0.029092838	0.082181939
Mlu_22532	1.024902222	0.994698022	1.783170723	0.203290666	0.633149015	0.226229667	1.248158947
Mlu_22533	0.629366261	0.55770397	0.933214598	0.321944448	0.748556729	0.614180842	0.067771422
Mlu_22534	1.278566005	1.1329831	1.357406053	1.044256711	1.731083525	1.43808515	0.46162809
Mlu_22535	0.754231866	0.735187037	1.062445224	1.15194198	1.325669516	1.136251986	0
Mlu_22536	1.656324143	1.813075896	2.230239213	1.082229682	1.630938197	1.693612677	0
Mlu_22537	0.520904085	0.548140208	0.57325713	0.090406742	0.572226773	0.415008404	0.666092467
Mlu_22538	0	0	0	0.045048867	0	0	0
Mlu_22539	0	0	0	0	0	0	0
Mlu_22540	16.11874019	12.86993188	15.52139852	13.63793987	12.08563325	14.13098493	10.13394678
Mlu_22541	79.01903798	74.30069544	85.21571101	63.63082624	83.9847625	90.39171956	48.36480733
Mlu_22542	8.676925033	8.117684793	11.41619312	5.777451638	9.34115894	8.429203468	11.68109545
Mlu_22543	39.18825724	33.90728073	43.0436385	28.4011752	34.55722987	42.17637978	14.17930655
Mlu_22544	3.140622467	2.249288502	2.689260731	2.568587542	3.132731855	3.402686628	2.288563473
Mlu_22545	12.39698272	11.8495957	13.38826341	8.285047024	12.34044113	10.76508526	8.623660567
Mlu_22546	0.377365797	0.445863119	0.359920289	0.130989229	0.447446698	0.291539699	0.193018655
Mlu_22547	0.068291703	0	0	0	0	0	0
Mlu_22548	8.931904829	8.490647816	9.023018646	5.954203365	10.05710491	9.226295471	6.487289039
Mlu_22549	35.90773959	32.55720594	33.03915173	32.44522327	32.97783158	33.28660479	29.34842372
Mlu_22550	0.279360235	0.070728887	0.140542679	0	0.100207194	0.046248002	0
Mlu_22551	6.148406601	6.411322945	6.809444997	4.363560604	6.375197317	5.270054184	3.986141892
Mlu_22552	2.039071177	1.491404532	2.564578719	1.303235427	1.354481065	1.331516691	1.191958356
Mlu_22553	0	0	0	0	0	0	0
Mlu_22554	18.53931096	14.96443489	18.58453692	15.29172604	15.67052276	16.8045053	18.77755145
Mlu_22555	0	0	0	0	0	0	0
Mlu_22556	2.16677698	1.28003909	2.225577342	2.841343057	1.712780567	2.231968784	2.462852762
Mlu_22557	0	0	0	0	0	0	0
Mlu_22558	0	0	0	0	0	0	0
Mlu_22559	0	0	0	0	0	0	0
Mlu_22560	2.443046406	2.67583417	3.099384907	2.760006973	2.628980008	2.453050414	5.433011574
Mlu_22561	0.517103715	0.572780138	0.864993706	0.71797728	0.584282023	0.299622269	1.269567058
Mlu_22562	3.233916301	3.865976646	3.921547272	2.24508001	3.447210281	2.757680439	6.49161852
Mlu_22563	6.542840466	3.613387892	2.676191347	5.558766352	3.692152921	4.521371073	9.063298165
Mlu_22564	0.284888675	0.348206967	0.060542021	0.518315059	0.345332597	0.694437952	0.200989758
Mlu_22565	0.65046819	0.487725738	0.881037502	0.625256569	0.586302632	0.231936515	1.330830679
Mlu_22566	0.930523363	1.649140114	1.787423759	0.587269767	1.062030411	0.735228419	0.259610705
Mlu_22567	3.280393255	3.178450327	4.137234115	3.128395279	3.548377129	3.258878405	2.763578275
Mlu_22568	2.139845289	1.862926947	2.511902627	1.407357159	1.806701735	1.435647718	1.190517979
Mlu_22569	7.308136684	12.68632086	8.347842753	8.065602068	12.7039323	10.51026925	11.11825917
Mlu_22570	1.277379344	1.772647532	1.48533272	1.472413326	1.754988883	1.508218297	2.21897942
Mlu_22571	0.767139603	0.779758957	0.635663322	0.845847936	0.660959164	0.888998093	0.369302472
Mlu_22572	0	0	0	0	0	0	0
Mlu_22573	3.25016547	2.624080135	2.607104886	3.61017706	3.1434561	4.226790884	0.886626994
Mlu_22574	0.030691837	0	0	0	0	0.03556717	0
Mlu_22575	0.036369911	0	0.064040383	0	0.045660913	0	0
Mlu_22576	2.289091285	2.236977521	2.63687206	1.693118025	1.790566405	1.896562657	2.62619715
Mlu_22577	0.067542008	0.083791947	0.035678526	0.037511722	0.056530791	0.070443821	0.110550496
Mlu_22578	10.85474437	12.1164711	11.40450566	9.034493435	13.07554653	16.48821615	10.61338391
Mlu_22579	9.032302078	9.813633024	10.35794981	6.470187459	10.73778644	8.666995666	10.59346539
Mlu_22580	0.165190373	0.073190551	0.145434158	0.057340013	0.069129885	0.095715255	0.168986293
Mlu_22581	4.926993213	4.837983415	5.814918136	2.736371123	4.480406212	4.953494648	2.724438326
Mlu_22582	8.4372815	11.80038076	7.696700485	6.727787609	8.479797434	8.894014312	1.525185311
Mlu_22583	0.386324578	3.765696393	0.170060727	0.536395816	0.32334298	0.783459973	0
Mlu_22584	12.41333039	10.67636999	12.37518829	11.27904829	11.84110418	10.10134499	7.656495016
Mlu_22585	0.158532649	0.180619013	0.079755815	0.157225768	0.151642788	0.039367548	0
Mlu_22586	4.863607337	4.309816539	4.225221826	2.772721758	3.234997142	3.079370407	1.449776245
Mlu_22587	0.031793219	0	0.027990857	0.044143579	0.053220089	0.018421752	0.065047594
Mlu_22588	9.426702515	8.917359026	9.806507592	9.721210787	9.074750227	8.724030586	9.160592035
Mlu_22589	0	0	0	0	0	0	0
Mlu_22590	5.543279465	7.067083416	6.769478674	5.760048078	8.560757731	10.8997679	8.999884346
Mlu_22591	0	0	0	0	0	0	0
Mlu_22592	5.360161083	5.015499076	5.143023291	4.705087503	5.65730851	6.080009304	4.423841188
Mlu_22593	17.27658835	16.90484001	18.05682957	15.24370982	17.03141014	13.60624692	15.00099679
Mlu_22594	0	0.075878606	0.226163235	0.237783712	0	0.099230571	0.350385238
Mlu_22595	2.933745679	3.573466736	4.766344712	1.609757131	3.754919083	3.084322816	1.856387881
Mlu_22596	0.313433148	2.708007226	0.689868987	0.108797265	0.065583718	0.363221335	0
Mlu_22597	0	0.017789063	0	0	0	0	0
Mlu_22598	0.667817361	0.295888433	0.587948644	0.173856935	0.314406365	0.314396357	0.683163178
Mlu_22599	2.740693217	2.726009173	3.545508492	2.407460011	3.136535774	3.305681039	1.945404909
Mlu_22600	0	0	0	0	0	0.01476283	0
Mlu_22601	3.207258995	3.315744821	5.502558972	0.913466143	2.770425061	1.131695187	2.271433018
Mlu_22602	0.148056656	0.288636265	0.156419492	0.205570589	0.272622512	0.274520225	0.302917719
Mlu_22603	0.255078032	0.113016887	0.673714665	0	0.747226387	0.369495792	0
Mlu_22604	1.711891175	1.529989226	1.927605623	1.132338448	1.777170814	1.38782358	1.037208492
Mlu_22605	4.082687827	3.276338298	3.429362524	3.311529533	2.981242546	3.053564189	2.897982485
Mlu_22606	1.20098909	1.761499726	1.239657379	1.236267827	1.265158758	1.031824771	2.16061798
Mlu_22607	11.10465047	9.769307672	10.58688195	10.19555842	8.858877161	6.979186941	7.327598787
Mlu_22608	8.164893861	7.299044729	8.562652873	7.202087955	6.974485873	7.847786156	6.485482605
Mlu_22609	2.597309214	2.301568657	2.604274153	2.25391076	3.14004301	3.051690218	1.107080395
Mlu_22610	4.652889941	4.271618693	3.889828129	4.421707013	4.202969368	4.797629399	2.743405761
Mlu_22611	3.886538732	4.794292248	5.93902363	3.304341968	2.593742244	2.162669057	1.541297807
Mlu_22612	3.365786733	3.245158037	3.932363114	3.321245329	3.702941523	4.096683067	3.074996032
Mlu_22613	2.287874296	1.454415673	2.145616479	1.9335945	1.498607583	1.527378339	1.017585872
Mlu_22614	0	1.057756853	0.210182839	0.110491114	0	0.184438139	0
Mlu_22615	3.712169128	3.28948593	3.314894811	2.282571822	3.328910168	2.550376142	2.929477859
Mlu_22616	7.189129348	6.852909841	6.362384942	5.420931279	7.11683379	7.482769922	5.875782285
Mlu_22617	2.985460794	3.401387569	2.403117438	2.013377878	3.997996896	3.410270661	1.745179364
Mlu_22618	5.047130059	5.309014587	4.954993425	3.629904804	5.25759219	5.722621602	8.394694202
Mlu_22619	12.92041088	14.02911113	16.41777558	8.243168698	17.31199796	18.30252752	4.632871485
Mlu_22620	2.965361808	2.806397734	3.080643089	2.86562906	2.829395372	3.010289208	1.820101827
Mlu_22621	1.898509354	1.884217541	1.604595843	1.792481563	2.224599701	2.640100218	1.08759578
Mlu_22622	7.679693277	7.569477141	9.111387089	5.987211647	6.393318054	6.353455021	5.797598023
Mlu_22623	18.45450577	26.48395288	16.50287119	21.03046375	19.76882267	19.09941497	20.42210416
Mlu_22624	0.054376291	0.530032553	0.071809603	0.113248871	0.113778626	0.141781159	0.166877421
Mlu_22625	11.91784862	13.98419258	12.1325516	10.61035012	12.109859	11.97114573	3.334854852
Mlu_22626	3.836944587	4.271055399	4.848140065	3.239215085	3.429475569	3.005460728	4.288550459
Mlu_22627	6.002235711	12.27414437	5.453759878	6.998303727	12.75248236	13.55465466	5.667841354
Mlu_22628	1.149794534	1.277394381	2.220979041	0.857790004	0.890529323	0.924751013	1.334214864
Mlu_22629	5.818172321	5.395347399	6.172448331	4.486870954	5.833131653	5.227551809	4.298965786
Mlu_22630	0.915910471	1.125796941	1.456669563	0.82045425	0.840778011	0.410864863	0.362693124
Mlu_22631	0.03852048	0.170671879	0.237394916	0.427872837	0.032240575	0.334795318	0.236433865
Mlu_22632	17.94788345	15.0035351	18.05141102	13.38738929	17.01507639	14.6904615	14.37927113
Mlu_22633	6.992872387	6.692365271	7.387857967	5.005691922	7.699737039	7.005177048	9.220146637
Mlu_22634	0.012026756	0.010657339	0.074118775	0	0.070462434	0.00696859	0.024606239
Mlu_22635	1.357617359	1.363437778	1.58038727	1.068164382	1.376171211	1.075069186	0.92587609
Mlu_22636	0.055296389	0.01633337	0.162277088	0	0.015427182	0.010680017	0
Mlu_22637	14.02426072	9.460421355	6.805171209	12.48552773	8.102846594	13.07032051	13.30919109
Mlu_22638	3.094977785	2.933358109	2.701134659	1.532062899	2.477784196	2.042807395	3.524004147
Mlu_22639	0.373932625	0.265084066	0.164605768	0.623028118	0.563348264	0.584996883	0
Mlu_22640	0	0	0	0	0.041104946	0	0.100480024
Mlu_22641	0	0.005811468	0.005773874	0	0.005489044	0	0.013417832
Mlu_22642	0	0	0.0282613	0	0	0	0
Mlu_22643	0.14107819	0.18752165	0.124205712	0	0.11807854	0.286104279	0.432960103
Mlu_22644	0.048912644	0.021671622	0	0	0.020469265	0.028341157	0
Mlu_22645	2.793514968	2.049968449	1.908612356	1.999944813	2.265029256	4.248902256	1.012104678
Mlu_22646	0.396466751	0.468431171	0.744641402	0.403683725	0.442442264	0.367555719	0.973385244
Mlu_22647	5.104914622	5.463538459	5.609582367	4.555791753	4.196032395	3.762602635	8.040190437
Mlu_22648	0.326364575	0.347043997	0.718331166	0.317200669	0.355105552	0.472758614	1.335456508
Mlu_22649	0.194434023	0	0.213975458	0.067490915	0.244103844	0.084494795	0
Mlu_22650	2.279038087	2.537778252	2.500128777	1.841685663	2.03364867	2.110051969	1.837988513
Mlu_22651	2.440868924	2.513057717	2.767351832	1.365371169	2.807204961	2.335117711	1.778408797
Mlu_22652	1.05263885	1.238849713	1.448041835	0.822119529	0.784666974	0.619454208	4.071754002
Mlu_22653	0	0	0	0	0	0	0
Mlu_22654	0	0	0	0	0	0	0.220339502
Mlu_22655	0.234797977	0.260078614	0.310075389	0.815018378	0.442168669	0.306107026	0.600483536
Mlu_22656	16.05286379	12.05325882	14.13299512	12.0376223	14.87169003	19.79212982	18.9915584
Mlu_22657	24.23636411	19.7611788	24.97318101	20.77255361	23.59765772	23.55667514	17.94944169
Mlu_22658	16.57102053	16.38185069	19.23119453	13.14103659	17.24092179	14.25540806	11.45754549
Mlu_22659	0.825194781	1.311579576	1.233904049	0.891138171	1.238812174	1.070117499	12.51496228
Mlu_22660	0.679580053	0.903300312	0.698021984	0.838728004	0.71098712	0.579709506	0.695196166
Mlu_22661	0	0	0.027831061	0	0	0	0
Mlu_22662	1.624850348	1.490358683	3.187307184	0.87075151	2.099579298	0.792822888	0.816513348
Mlu_22663	2.140443289	1.917566524	3.9759897	0.914436195	2.500213824	0.858616664	1.347463798
Mlu_22664	3.194281493	3.470695423	4.08423065	2.256743941	3.032514456	2.315188955	3.348509174
Mlu_22665	5.083859151	4.188055616	4.453354957	3.61804237	3.634966832	3.493404428	2.508871464
Mlu_22666	6.741964205	8.808946645	7.557701832	4.666414793	7.337383232	5.689582217	7.166136118
Mlu_22667	0.315724326	1.119098503	0.577311416	0.337207896	0.85373892	1.322784131	0.645958751
Mlu_22668	2.211331918	2.485270701	2.959866464	2.046895724	2.919185214	2.448009593	2.721932079
Mlu_22669	0.986848922	1.117393859	1.25496959	0.723160696	1.193060896	0.968889914	0.785186722
Mlu_22670	5.507842727	4.813531027	4.426493207	5.893419586	4.546472774	6.778013947	3.566735209
Mlu_22671	9.609468702	10.48236885	8.771245555	9.900483598	12.25156149	14.40094542	7.44499548
Mlu_22672	1.609912192	1.63368803	2.1031973	0.973435784	1.521316716	1.369141461	1.062520301
Mlu_22673	10.81206935	9.274982819	9.566482032	9.933165528	10.32282177	9.509698435	7.32952661
Mlu_22674	0	0	0.044759671	0	0.042551639	0	0
Mlu_22675	0.427775713	0.821312635	1.004307127	0.791932021	0.775745604	0.537037553	0
Mlu_22676	6.743119904	5.975319896	11.62596971	4.486219556	6.819597393	8.058445433	2.299356828
Mlu_22677	6.185536842	6.152992134	4.652600554	5.00352288	6.354160027	7.225390017	2.135449716
Mlu_22678	4.425045328	4.379373695	4.118140835	2.821562358	3.814347117	2.563977169	3.395046544
Mlu_22679	0	0	0	0	0	0	0
Mlu_22680	0	0	0	0	0	0	0
Mlu_22681	2.102040234	7.761221197	1.850643273	2.756452315	4.887081945	6.022196968	5.01746735
Mlu_22682	13.44112715	14.24331612	14.46720692	9.857319518	14.42117453	12.08659326	14.93322537
Mlu_22683	20.45401062	21.19133655	24.64279526	14.39640247	23.65389323	25.65812743	18.46756177
Mlu_22684	1.851651241	1.453292789	1.304159971	1.542565039	1.416942485	1.164853135	1.623600388
Mlu_22685	0.184782612	0.130993989	0.097609939	0.076968921	0.04639738	0.171307949	0.037805749
Mlu_22686	5.257445011	5.604479134	6.259070199	4.09657419	5.635057108	4.155684438	2.986136264
Mlu_22687	1.541474499	1.529870413	1.10379038	1.312701423	1.049339482	0.976529491	1.13536522
Mlu_22688	2.221659882	3.758412648	1.422514045	2.523831987	2.028510366	1.872411502	4.545423092
Mlu_22689	0.651768783	0.490922299	0.631201365	0.588220228	0.709166163	0.528710604	0.400047491
Mlu_22690	0	0	0	0	0	0	0
Mlu_22691	0	0	0.028662857	0	0	0.018864018	0
Mlu_22692	2.178422145	1.867086756	2.043653453	1.999905004	2.181956891	2.179588291	1.022908965
Mlu_22693	6.285432479	5.071132539	5.725115979	5.388940418	5.201864198	5.027567675	5.167440495
Mlu_22694	0.972764011	0.972181587	1.416642358	0.36558755	0.893757723	0.606021904	0.613530916
Mlu_22695	11.82840906	10.66140761	12.5067348	10.34504392	12.30226929	14.39605258	5.8128483
Mlu_22696	0	0	0	0.030489121	0	0	0
Mlu_22697	0.05868567	0.045069676	0.062000472	0.065186114	0.045843729	0.058940061	0.112063861
Mlu_22698	0	0	0	0	0	0	0
Mlu_22699	1.789544137	1.507789975	2.195397642	1.425652457	1.767893802	1.750839089	0.300109211
Mlu_22700	0.209119834	0.509598568	0.184109804	0.362942881	0.437568785	0.242338074	0.534813031
Mlu_22701	3.891419726	4.424267706	5.23599127	3.364179728	3.441369704	5.275338373	5.858596051
Mlu_22702	6.85319497	5.640273968	6.240205148	5.80047129	6.262383307	5.510310895	7.452443532
Mlu_22703	1.778409006	1.633217759	2.135068982	1.257071655	1.407289349	1.817343926	3.440083975
Mlu_22704	0.135331624	0.179883294	0.208506228	0.140926803	0.396440884	0.039207191	0.207662127
Mlu_22705	1.865379069	1.935921537	2.123135491	1.80833491	2.264545725	2.468416918	1.994200658
Mlu_22706	9.026537413	10.17661205	10.87793955	6.793866044	6.208533128	5.178407736	4.114140055
Mlu_22707	0.309059662	0.273868829	0.408145745	0.32183749	0.194005788	0.134307424	0.474242346
Mlu_22708	0.780591218	0.749352301	1.450829711	0.391379033	0.653333246	0.257555869	0.68762174
Mlu_22709	1.903186926	2.502521757	2.252113109	1.790078555	2.329423771	2.027640874	1.758508729
Mlu_22710	0.654828175	0.8856702	0.879940775	0.40674828	0.461535208	0.459301667	0.705132119
Mlu_22711	0.38438774	0.522283593	0.157927586	0.320223958	0.25737752	0.415750452	1.677741272
Mlu_22712	4.425350985	4.220810137	4.431434991	3.377084795	3.59080023	2.95562821	4.976289791
Mlu_22713	0	0	0.140289904	0	0.066684643	0.046164822	0.16300896
Mlu_22714	0	0	0	0.097940637	0	0	0.144320034
Mlu_22715	0.590272578	0.597784753	0.222719125	0.351243961	1.482125436	1.172633346	4.313117782
Mlu_22716	0	0	0	0	0	0	0
Mlu_22717	0	0	0	0	0	0	0
Mlu_22718	0	0	0	0	0	0	0
Mlu_22719	0	0	0	0	0	0	0
Mlu_22720	0.263681855	0.140194757	0.185717111	0.146444572	0.264833298	0.152783577	0
Mlu_22721	0	0	0	0	0	0	0
Mlu_22722	12.69044572	11.39990223	11.97829701	11.34345251	15.01604798	17.86215346	9.739331061
Mlu_22723	0	0	0	0	0.008791494	0	0.19341531
Mlu_22724	5.548487402	5.593652063	6.477811351	4.056615073	6.046083295	7.229701628	4.19529433
Mlu_22725	2.31887725	3.046831914	2.0767464	1.720855892	2.141612228	2.10808243	6.462098872
Mlu_22726	0	0	0	0	0	0.017661221	0
Mlu_22727	5.860714216	8.93052302	13.67519318	4.274863679	5.609557501	4.623387661	3.726862773
Mlu_22728	0.593390136	0.630989085	0.846324719	0.461382792	0.754909704	0.83205516	0.364215411
Mlu_22729	0.509829878	0.752964171	1.720614415	0	0.213356749	0.246173028	0
Mlu_22730	115.9333217	126.3657448	121.9736301	96.68135289	132.4219883	120.3170672	91.6942084
Mlu_22731	0	0	0	0	0	0	0
Mlu_22732	6.660832939	6.629338251	7.222332114	5.509357997	7.254129461	6.866403966	4.943948878
Mlu_22733	1.427552866	1.281872432	1.675763109	1.612106819	1.54530343	1.014647511	2.764942007
Mlu_22734	0.594660703	0.546466804	0.484760442	0.458701096	0.479280678	0.459414191	1.487017763
Mlu_22735	3.176788561	1.172944186	1.165356377	1.470280166	1.551015728	1.9940996	8.666101831
Mlu_22736	0.325902151	0.28879356	0.286925347	0.402223784	0.272771081	0.335707566	5.556517949
Mlu_22737	1.693956158	4.347453591	1.800893202	2.218857153	2.648332978	3.824219241	2.517582824
Mlu_22738	5.5584699	4.790612301	6.145051483	4.475565399	4.928448536	4.926657604	5.45251895
Mlu_22739	0.725040479	0.768461636	0.938717749	0.572430965	0.892410021	0.691938975	0.494467487
Mlu_22740	7.230863233	7.891375009	8.041359467	6.728398382	7.963200535	6.968191202	7.215340464
Mlu_22741	31.4107716	36.65968985	33.40980888	31.27340159	36.46394207	27.04868242	47.85923013
Mlu_22742	47.4302622	45.47617402	48.25044909	34.82107939	40.67018078	47.73537342	45.05812999
Mlu_22743	16.35457815	15.69138667	18.10186905	17.9292498	20.60635182	25.90625122	14.202778
Mlu_22744	0.451657337	0.464266489	0.334018133	0.476601829	0.362903703	0.230296942	0.3696288
Mlu_22745	10.34621294	10.72759186	10.86250521	8.941387306	10.19716103	9.32282188	8.50673358
Mlu_22746	4.938546661	4.676736121	5.224959883	2.530898538	4.39952732	4.887904843	2.385078464
Mlu_22747	5.214395485	4.098464316	5.266809511	4.958886344	5.305918395	5.61846106	2.849787383
Mlu_22748	17.91851525	15.10637893	18.95253556	12.65552601	17.86136933	20.83693329	12.53841109
Mlu_22749	0.395000295	0.27224081	0.038639954	0.060937966	0.110201438	0.610326999	0.538769376
Mlu_22750	3.606423259	3.870035047	4.239593919	2.807600879	3.541911681	4.209493126	2.239167782
Mlu_22751	6.464029327	6.555386643	7.071536168	5.783914248	5.961253929	5.451657134	5.290053334
Mlu_22752	3.265695271	3.798177423	3.014892289	3.180296288	2.467559396	1.892221999	6.217484407
Mlu_22753	3.39588439	2.717275963	3.346732844	2.498270675	3.181635728	2.525648887	2.696175655
Mlu_22754	4.210134344	4.352542519	3.781497537	2.834229671	3.737327498	3.745422176	2.56672604
Mlu_22755	3.410435247	3.120753237	3.260939047	2.768083437	3.210186136	3.019837448	4.472294556
Mlu_22756	4.100834701	5.28182617	5.730442412	4.336587921	4.928921118	5.069980759	5.658463871
Mlu_22757	1.457927015	1.341610591	0.740517596	0.700709472	0.938649663	0.812267121	0.573626466
Mlu_22758	2.203808282	1.889877481	1.574338826	1.541337859	1.359365713	1.536763133	2.584505649
Mlu_22759	1.62904351	1.709471559	2.302293095	1.130930018	1.184061131	0.819708535	3.069826798
Mlu_22760	0	0	0	0	0	0	0
Mlu_22761	3.110323835	5.011216864	2.738339538	6.281537391	6.744796967	8.437554332	2.314033574
Mlu_22762	0.069724898	0	0	0	0	0	0
Mlu_22763	133.8268183	139.6132322	165.304365	76.35762822	124.3543751	116.9071844	70.98482826
Mlu_22764	0.782822637	0.754894848	0.93244662	0.575426697	0.924989481	0.506949251	1.224770022
Mlu_22765	0	0	0	0	0	0	0
Mlu_22766	2.46343165	11.3455172	3.110535133	3.285358962	12.77788365	13.20318412	3.713741687
Mlu_22767	9.637258878	8.997541464	10.86989696	8.527176681	10.09428573	9.446403901	7.452960259
Mlu_22768	0.021372733	0.028408716	0.018816626	0	0.008944193	0.012383873	0
Mlu_22769	0	0.061271382	0.060875016	0.048002123	0.028936	0.040063956	0.424400018
Mlu_22770	2.959932562	3.258995229	3.245714896	3.125374824	3.130104941	2.372322649	3.426840531
Mlu_22771	4.272698435	4.882880822	3.580098819	4.295923922	4.365345312	2.697663379	5.847937397
Mlu_22772	0.340758089	0.394868074	0.646163678	0.36394509	0.28520509	0.09112772	0.482660849
Mlu_22773	0.262121607	0.116137669	0.461545484	0.36394509	0.438777061	0.227819299	0.268144916
Mlu_22774	3.925041555	3.708968467	4.892912922	1.929118253	4.418964383	5.896982867	2.274115588
Mlu_22775	0.788438295	1.125624355	1.041215579	0.668992014	0.916529211	1.26900005	1.165025143
Mlu_22776	0.827053328	1.046973651	0.998592719	0.229665919	0.929553574	0.369679751	1.498731738
Mlu_22777	0.384832977	0.22734285	0.338808244	0	0.10736485	0.445962875	0
Mlu_22778	9.102245129	10.04086928	10.01389398	5.610275395	8.436725766	6.532167459	7.943379695
Mlu_22779	5.042915472	5.540388974	8.558165931	3.770243671	6.054241976	3.979718378	6.34928855
Mlu_22780	1.573083118	1.270449346	1.5427265	1.10590447	1.416624023	1.16531244	0.733320499
Mlu_22781	0.640010192	0.763452225	1.413002162	0.594697118	0.83235004	0.83010486	1.359796902
Mlu_22782	3.902574044	4.211331948	5.039230942	3.395633344	4.950329536	4.210940322	3.548668036
Mlu_22783	6.776548969	8.507001999	6.753289724	6.599340031	10.20133362	10.25251383	9.050460632
Mlu_22784	4.611521144	6.036777412	5.290301315	2.764892	4.97084581	5.060654773	4.145672662
Mlu_22785	2.280072509	7.215906636	3.871382434	1.356765889	5.588761505	4.43521738	2.998885422
Mlu_22786	0.017077314	0.015132819	0.075174621	0.047422298	0	0	0
Mlu_22787	0.026566986	0.016815684	0.036755186	0.047426361	0.015882737	0.032986173	0.093179899
Mlu_22788	6.261151492	6.125502966	6.978047351	4.27130002	4.907205224	3.397187781	4.88707254
Mlu_22789	2.960109332	2.857959617	1.828152816	1.410892187	3.512915087	3.609512017	0.723135492
Mlu_22790	0.687391318	0.60912205	0.605181622	1.484644972	0.447476951	1.01785473	0.625055046
Mlu_22791	1.982062333	1.929134707	3.118140354	0.992528983	1.713322508	0.470678014	1.595495031
Mlu_22792	5.703214335	11.06119609	5.636927874	8.964542228	10.94286898	12.31423263	11.33829608
Mlu_22793	35.42543102	34.94683244	40.24026919	25.13644976	32.7647694	26.18565597	30.43201276
Mlu_22794	6.433532421	6.381697776	7.840979131	5.166297856	7.534545593	8.888162539	3.683602036
Mlu_22795	0	0	0	0	0	0	0
Mlu_22796	0	0	0.043706306	0	0	0	0
Mlu_22797	3.090596623	3.05469078	3.610520052	2.228105699	1.989802953	2.927213085	1.459207218
Mlu_22798	4.440194073	4.93585577	4.09608633	3.455491329	3.750314992	2.737496597	3.21072078
Mlu_22799	0.212763979	0.377075555	0.360227156	0.295414051	0.27396548	0.265527321	0.234395642
Mlu_22800	19.72669876	18.91807772	17.7387953	13.55970909	18.68316155	18.63034588	16.59539459
Mlu_22801	1.160394045	0.703550897	1.666845215	0.254393604	0.868984258	0.283098982	1.62439627
Mlu_22802	0.134782611	0	0	0	0.338427946	0	0
Mlu_22803	3.404670917	3.997526006	4.39630942	2.836347477	4.488144146	4.389363888	2.554131848
Mlu_22804	34.20618593	42.11328607	39.3482074	21.34015773	37.47966888	34.75175396	23.82071192
Mlu_22805	0.055373189	0.024534083	0	0	0	0.032084551	0
Mlu_22806	0.923913062	1.004287251	2.006426524	0.496021938	1.051673941	0.513923847	10.96366714
Mlu_22807	4.317909361	6.323947635	4.540682807	3.969070849	4.969209622	4.644731067	4.580728314
Mlu_22808	1.529259565	2.125696684	2.032747536	1.165741088	1.857179354	1.615810434	0.981584639
Mlu_22809	9.903732315	9.651393032	10.31618926	8.418451527	11.90273453	12.94730681	3.223202923
Mlu_22810	1.269703708	0.56256495	0.558925702	0	0.177117811	0.735696717	0.432960103
Mlu_22811	0	0	0.013551283	0	0.012882787	0.008918569	0
Mlu_22812	6.181953914	6.463520053	11.0004135	3.26986256	6.84407981	4.245300211	4.282927019
Mlu_22813	3.999367667	4.079271909	4.364643213	4.68530816	4.2713709	3.246674968	3.32415638
Mlu_22814	0	0.185065893	0.153223913	0.09665802	0.1747983	0.08067357	0
Mlu_22815	0.232606164	0.240474088	0.341312078	0.161482054	0.389369843	0.539110313	0.158634157
Mlu_22816	0.184092843	0.154545402	0.102363762	0.121076221	0.154080615	0.140352368	0.753292498
Mlu_22817	0.015338834	0	0.013504361	0	0	0.008887687	0.031382611
Mlu_22818	0.230188778	0.186980306	0.15199423	0.159803834	0.096330818	0.155606369	0.78492767
Mlu_22819	0	0	0	0	0	0	0.069220709
Mlu_22820	0	0	0.027298595	0	0	0.017966151	0
Mlu_22821	4.049549629	4.462160644	6.66544323	1.809021185	4.391432903	2.142370673	4.610898907
Mlu_22822	2.443401485	3.233718618	1.787992821	2.996029355	2.682480538	2.482185914	7.596030697
Mlu_22823	2.469630179	1.907860042	2.415856326	1.172300895	2.137679192	2.73962115	1.166021524
Mlu_22824	0	0	0	0	0	0	0
Mlu_22825	1307.499437	1217.401622	1300.01978	1575.469012	978.9590439	820.4955557	4168.645109
Mlu_22826	5.228607288	4.65999924	5.712588339	3.635091167	4.969796653	4.450378997	4.492028669
Mlu_22827	1.254916476	1.473434987	1.390247782	1.379400006	1.435451491	1.333069174	1.519108049
Mlu_22828	0.047804192	0.042361006	0.031565228	0.044249439	0.030008089	0.02077417	0.048902688
Mlu_22829	24.72939555	21.47843877	23.62476559	22.54957799	21.80366063	17.60105526	28.13242647
Mlu_22830	0.082034355	0.872322936	0.216669963	0.284753335	0.549283877	0.66545736	0.923113702
Mlu_22831	2.688640415	3.063214932	3.243787313	1.975167639	3.059955701	2.637650971	1.513460195
Mlu_22832	0.736078652	0.622617201	0.589132831	0.882649309	0.728091544	0.678525253	1.163716532
Mlu_22833	0.03852048	0.051201564	0.067827119	0.053484105	0.064481151	0.033479532	0.039405644
Mlu_22834	1.957088885	2.229745512	4.266544581	1.940955409	2.26204037	2.753961483	1.144034831
Mlu_22835	3.2569433	3.644150374	3.874651789	3.191251425	3.407464255	2.735174403	4.449408825
Mlu_22836	1.91721388	1.781785588	1.914350029	1.558227959	2.230861769	2.167569966	0.861045216
Mlu_22837	0	0.217543589	0.288181725	0.340862366	0.13698274	0.237077965	0
Mlu_22838	1.320553029	1.170189304	1.268311981	0.666739515	1.406702612	1.704220067	1.964942692
Mlu_22839	2.218107662	2.578456344	2.519779905	1.788242765	2.056117814	2.321696172	1.805502685
Mlu_22840	4.496336424	4.726857786	5.111879574	3.867041822	4.513995487	4.215638225	3.573487599
Mlu_22841	6.955774714	5.700952947	7.503329601	3.691721689	7.013966547	8.707190118	2.331395026
Mlu_22842	8.989826225	8.267559998	9.086253072	8.088667488	8.031626648	6.416910253	9.287158
Mlu_22843	0	0.084044816	0.083501128	0.13168724	0.095258337	0.03297299	1.397139883
Mlu_22844	23.86775409	17.93526035	22.29085641	15.37668007	26.36917749	42.35160767	18.6735195
Mlu_22845	4.259200331	4.193588732	4.460006353	2.792592269	4.09595688	3.602111485	3.234796448
Mlu_22846	1.332030464	1.45275061	1.443352725	1.138135148	1.500790084	1.543620662	0.628910436
Mlu_22847	0	0	0	0.122686277	0	0	0
Mlu_22848	16.80450851	11.6026304	11.09605924	11.42313957	12.04307794	10.8729101	18.55158766
Mlu_22849	9.983656561	12.35224114	9.701777667	9.350242028	10.68154711	10.86008624	11.46561816
Mlu_22850	20.37950281	16.11943283	16.90054649	19.34319959	18.76526345	16.03299232	23.69206253
Mlu_22851	0.521986944	0.393660693	0.684449659	0.215885196	0.446184129	0.193054295	0.363562019
Mlu_22852	4.276609969	4.334420378	4.647596862	4.323531525	3.780745671	3.399465327	3.855365169
Mlu_22853	3.545036985	2.605050276	3.577803299	2.461069159	2.894729605	3.156268153	3.095791501
Mlu_22854	9.570354531	7.860099518	6.987225752	8.426564723	4.623728887	9.647907218	1.114339938
Mlu_22855	6.646036708	5.033677026	6.138232668	5.571471171	5.174219913	3.91626491	27.27199269
Mlu_22856	5.583851041	5.844884375	9.340478255	2.519708079	4.235385461	2.547890836	1.785050847
Mlu_22857	5.551127725	5.50640257	10.39448484	2.703381409	6.622483525	4.728670772	2.627452398
Mlu_22858	7.843507465	7.165856758	9.083179885	5.034236014	7.246051366	5.781956677	8.175135316
Mlu_22859	0.935884893	1.093195996	1.161029189	1.122241695	0.783309754	0.591571752	0.69628411
Mlu_22860	6.048141731	6.590705574	6.260242854	4.482500833	5.609384241	6.10908799	1.755804995
Mlu_22861	1.049557186	0.673484619	1.019623357	0.804009416	0.666410586	0.230673244	1.184744858
Mlu_22862	8.854749675	5.077153928	5.764925342	10.12484645	10.02689115	23.62687672	2.588063866
Mlu_22863	13.93647341	11.60650829	16.91041355	11.14439673	12.23262456	11.05991503	8.987044454
Mlu_22864	0	0	0	0	0	0	0
Mlu_22865	0	0	0	0	0	0	0
Mlu_22866	0	0	0	0	0	0	0
Mlu_22867	0.066580989	0.058999798	0	0	0.111452891	0.192893094	0
Mlu_22868	0.050263107	0.089079876	0.044251808	0	0.042068829	0.029123647	0.102836212
Mlu_22869	0	0.29149405	0.362010459	0.228366536	0.137660873	0.047650324	0
Mlu_22870	21.53687714	27.37511108	24.76501436	15.21948353	25.98553671	22.21169353	18.85730369
Mlu_22871	0	0	0	0	0.096553806	0	0.472046779
Mlu_22872	40.25829282	38.16768023	39.0641123	35.16100785	35.23490569	34.04933812	32.99099576
Mlu_22873	3.318344608	5.199671578	3.56278259	2.75319363	4.775708859	5.041299772	3.146211909
Mlu_22874	8.048610078	7.878550456	8.898726948	8.186457841	7.049787786	5.856560343	16.85007546
Mlu_22875	6.010688164	5.326285916	7.676061129	3.393263395	5.473045985	5.74077458	5.405545625
Mlu_22876	40.5297249	39.75088399	38.14167899	30.68640424	37.89941461	29.28716098	42.41732829
Mlu_22877	0.187838381	0.45773836	0.248060311	0.260805881	0.196519408	0.326514161	0.384309463
Mlu_22878	8.02187051	12.08439318	6.238525506	9.838600126	11.8615477	9.296127529	10.66806726
Mlu_22879	233.3307022	188.9984682	172.9560778	181.898502	171.3170417	161.594405	169.4025773
Mlu_22880	1.383994467	1.910913284	1.671858812	1.050187401	1.441221652	1.146931404	1.514573924
Mlu_22881	0.907002985	0.978451245	0.364545606	1.095075139	1.039686804	1.222449965	1.5733025
Mlu_22882	4.667448807	5.242131226	5.096728788	4.219900221	4.572754627	3.543014972	2.887029364
Mlu_22883	3.574866302	3.563794104	3.226007391	1.954399821	2.711558143	2.537419791	1.462805353
Mlu_22884	6.446998708	6.858870019	7.054486273	6.460494088	7.688048481	7.636380318	5.110102285
Mlu_22885	4.223630926	4.45435268	5.36825536	4.91448056	5.501751723	5.342637901	4.381540742
Mlu_22886	6.150850782	5.57436378	6.358792404	5.758167713	7.176128069	7.883889735	4.099458146
Mlu_22887	2.238671061	6.402155694	2.956400266	4.379881307	2.980895465	4.304145009	12.49152886
Mlu_22888	10.80395068	10.38722475	12.65136147	8.775002336	9.02783221	9.124150816	8.343339039
Mlu_22889	4.244695598	4.736548431	3.737044243	3.565255474	4.298319612	3.58294358	5.789646304
Mlu_22890	4.605737699	8.063557149	7.755501584	3.911430059	6.137859203	3.238682833	8.188073881
Mlu_22891	57.16369981	51.92410862	75.15204168	33.22099503	60.7657623	50.3362421	32.94264662
Mlu_22892	0.036792817	0.130413728	0	0.102170632	0.03079457	0.042637277	0.075276563
Mlu_22893	93.86424504	83.03700288	85.38192442	86.75332054	127.8011979	180.1233699	70.96935986
Mlu_22894	0.066381446	0.11764595	0.116884895	0.092167913	0	0.076925997	0.135813659
Mlu_22895	4.002881168	5.746295964	3.030769006	4.112798766	4.690421057	3.386273121	2.784507268
Mlu_22896	1.859388696	1.493313908	1.783237521	1.726747832	1.915653891	1.718165569	1.657617173
Mlu_22897	2.178136926	2.25037006	1.969234725	2.563156725	1.855740601	1.556357771	1.338911459
Mlu_22898	0.502584988	0.445358547	0.402252281	0.422920378	0.433396687	0.282385232	1.246385262
Mlu_22899	2.828147573	2.900978149	3.122395942	2.67676708	2.701973772	3.193086859	2.697779322
Mlu_22900	4.580352454	6.842001163	5.81840463	2.998111919	4.819418358	1.857776085	4.886416293
Mlu_22901	17.50749058	23.14047796	18.5127671	19.44243935	26.78864518	18.68017234	30.99711426
Mlu_22902	0	0	0	0	0	0	0
Mlu_22903	8.394307494	8.55049214	9.213836563	6.597255476	7.739600171	7.066366516	7.328409407
Mlu_22904	7.890566002	7.016251433	8.092703074	7.900562595	7.855611362	7.195567851	7.455733117
Mlu_22905	1.741751701	1.00322854	1.380099636	0.483670146	1.020458579	0.857830728	0.71271021
Mlu_22906	0.071603262	0.169200569	0.105066254	0.066278793	0.01997665	0.06914774	0
Mlu_22907	0.215914955	0.047832492	0.095046125	0.299789051	0.04517871	0.125106292	0
Mlu_22908	0	0	0	0	0	0	0
Mlu_22909	0	0	0	0	0	0	0
Mlu_22910	0.01915475	0.033947419	0	0.053191168	0.032063991	0.110987205	0.039189816
Mlu_22911	4.25800733	4.043893608	4.253081954	3.632077879	4.203087079	3.894400705	4.043324828
Mlu_22912	3.857321853	3.353618295	4.036753645	3.839959536	3.106642518	2.572386804	1.042328924
Mlu_22913	4.789671191	4.737822222	5.304484855	3.655535037	4.517340905	4.429838989	3.439136305
Mlu_22914	0.212746512	0.09426115	0.124868495	0.098463266	0.267094415	0.123270421	0.072545076
Mlu_22915	1.328369423	1.170612289	1.311650176	1.080137898	1.087238091	0.990815168	0.825847248
Mlu_22916	2.778531518	2.748453463	2.560006537	2.093421598	2.361609083	2.496042886	2.115259215
Mlu_22917	0.950130373	1.276496547	0.944433189	0.680886202	1.372417943	1.882451532	0.595719552
Mlu_22918	3.912291585	4.116850652	4.305493293	3.395035158	4.076045144	3.54199278	2.959954783
Mlu_22919	0.8368744	0.593267488	0.442072218	0.464786299	0.700440712	0.387924045	1.369767985
Mlu_22920	0.118164483	0.174516296	0.034677469	0.164066533	0.164834003	0.228224431	0.080586528
Mlu_22921	0.130888695	0.42527891	0.153646461	0.484622878	0.146066953	0.101120057	0.535585578
Mlu_22922	12.27731351	12.38915662	4.500068471	17.32485673	10.4015974	20.87673517	7.894501795
Mlu_22923	0.041169658	0	0	0	0	0	0.084231396
Mlu_22924	7.504036104	6.050400703	6.316179499	5.037780515	6.253063196	5.208065655	7.794571393
Mlu_22925	0	0	0	0	0	0	0
Mlu_22926	0.005634514	0	0.019842581	0.007823292	0.004715933	0.006529545	0
Mlu_22927	1.555131422	1.5558715	2.366030392	1.10449406	1.223625806	0.747439935	1.744821746
Mlu_22928	0	0.046109474	0	0.144495036	0.087102572	0.090449792	0
Mlu_22929	0.5241546	0.424660253	0.553760961	0.27031351	0.338427946	0.138837815	0.582159111
Mlu_22930	9.57995512	12.53232694	16.48367622	7.136138818	7.710892151	6.685336648	9.192058518
Mlu_22931	0.147588955	0.072657698	0.014437535	0.091076091	0.082351914	0.028505524	0
Mlu_22932	0.362400185	0.476524053	0.535194632	0.243473119	0.410948221	0.277719902	0.143507536
Mlu_22933	0.053673528	0.190248136	0.236271769	0	0	0.031099727	0
Mlu_22934	2.4444859	2.92484749	3.026096464	1.94685137	2.357535631	2.2863613	1.954829016
Mlu_22935	7.554542543	6.523430951	6.59443996	6.38277286	7.6951562	9.760409209	6.971767819
Mlu_22936	2.332132171	2.479902946	2.52703629	1.544310202	2.552523955	2.28680387	1.174509481
Mlu_22937	5.260290044	5.285152571	5.578071924	5.131593644	5.25380006	5.132772827	3.68079796
Mlu_22938	0	0	0	0	0	0	0
Mlu_22939	0	0	0	0	0	0	0
Mlu_22940	0	0	0	0	0	0	0
Mlu_22941	0	0	0	0	0	0	0
Mlu_22942	0	0	0	0	0	0	0
Mlu_22943	0.091274488	0	0.080358366	0.12673088	0	0	0
Mlu_22944	0.072462189	0.706324732	0.701755498	0	0	0.041986327	0
Mlu_22945	0	0	0	0	0	0	0
Mlu_22946	0	0.058999798	0	0.09244497	0.055726445	0.038578619	0.408665749
Mlu_22947	2.663330038	2.906755434	2.768724193	2.611528545	2.279509431	2.432497229	2.401281443
Mlu_22948	8.277238014	8.25160147	5.161843246	11.17336614	7.31269798	8.393052164	8.702647892
Mlu_22949	6.634116956	8.373880122	7.361909768	4.442700502	7.498650679	7.119371375	4.713496959
Mlu_22950	40.75120664	23.53738546	24.48963043	30.75336014	31.57309472	35.31807244	20.00298228
Mlu_22951	8.426164905	6.87806324	8.003278838	6.140962996	8.471739194	7.394387505	6.402250874
Mlu_22952	4.406813	3.943319382	4.260142844	3.269294137	3.670300222	4.067937254	5.126833162
Mlu_22953	1.440045795	1.215310591	1.614962653	1.047328054	1.391809669	1.291328689	1.297763282
Mlu_22954	0	0.052998918	0	0	0.050058499	0	1.407217762
Mlu_22955	7.144418924	7.613881048	7.33135621	5.859868395	5.203510409	3.849049556	7.260189715
Mlu_22956	0	0.035248008	0.035019988	0	0.049938634	0	0
Mlu_22957	55.98782631	61.67437586	61.98378872	28.95346621	64.65032432	72.14653283	35.66787371
Mlu_22958	0.221197828	0.313618099	0.155794647	0.245699282	0.074054584	0.076900389	0.181024597
Mlu_22959	0.140407454	0.062210035	0.18542279	0.194949985	0.117517153	0.142372018	0
Mlu_22960	0	0	0	0	0	0	0
Mlu_22961	10.67660652	11.21617339	11.63833776	10.24028377	11.22881985	9.661994676	10.34710573
Mlu_22962	14.87951887	14.52173842	16.49290416	12.01331832	15.32385381	13.6555775	21.16953021
Mlu_22963	0.18841539	1.001769723	0.165881541	0.087202344	0.4730954	0.94616068	0.899476661
Mlu_22964	3.170662253	3.424622296	3.965552863	2.380661506	3.006831462	3.422001699	1.726165737
Mlu_22965	1.661195685	1.472044954	1.984851629	0.823750718	0.794499893	1.512557417	2.913202982
Mlu_22966	2.15054015	1.962726605	2.630272579	1.823745776	2.306513256	2.1862264	1.765235398
Mlu_22967	2.131895847	1.829491871	2.568428138	1.370970462	2.38537793	1.976434364	1.239660843
Mlu_22968	1.035712615	0.718744954	0.801984034	0.883617672	0.637091933	1.12793014	0.944625443
Mlu_22969	5.879231716	5.320644411	5.726743762	4.272586556	7.265964763	7.78436929	3.992492038
Mlu_22970	1.873909766	1.840056192	3.299592888	0.632881649	1.653189565	0.909714411	1.96878047
Mlu_22971	5.40211744	5.829724582	9.05165369	1.67505557	4.093653417	1.528901611	4.146209652
Mlu_22972	1.660997947	1.668119029	1.545910916	2.053640643	1.350489046	1.113659701	2.022816815
Mlu_22973	156.6206509	225.8848042	152.4949377	110.5882575	156.767093	146.3055538	92.15366926
Mlu_22974	2.243101805	2.967135621	2.117938292	2.663084513	3.061001301	2.787777057	3.791154565
Mlu_22975	0	0.080715282	0.200482831	0.126470295	0.076237138	0.079166816	1.584058281
Mlu_22976	12.73221164	11.305124	12.22238682	8.590588482	14.03748946	14.88802186	7.79394821
Mlu_22977	0	0.111097732	0	0	0	0	0
Mlu_22978	10.71976	14.50899557	10.73055001	12.43727051	12.96658942	13.40106119	7.811461402
Mlu_22979	4.118166481	3.498991286	3.071136776	3.531647264	2.71688261	3.270448608	4.26236042
Mlu_22980	4.974094508	4.744190594	4.512925809	3.215922804	5.021239326	4.774181228	4.583439358
Mlu_22981	26.70991396	30.51809573	62.72275602	9.521668659	29.69500989	13.69847609	14.68240581
Mlu_22982	73.93490653	54.49824376	85.92686074	40.09693636	59.30773852	118.6805615	24.07153637
Mlu_22983	17.68541023	16.2995466	20.22391616	12.29740889	15.38337499	22.65419755	6.059594742
Mlu_22984	14.29691283	15.65292379	19.53379518	7.528200679	17.73422029	18.67614378	5.313034999
Mlu_22985	0	0	0	0	0	0	0
Mlu_22986	1.820488422	1.882066607	0.534254704	0.421278906	2.031597901	3.164503686	0
Mlu_22987	3.941410431	3.964022073	4.151264037	2.58516237	3.015514515	2.185672488	4.798798701
Mlu_22988	0.290588166	0.486389975	0.312686973	0	0.216190447	0.168373738	0
Mlu_22989	1.584186613	3.899456831	2.01460019	2.321776858	2.872827429	2.039812531	3.961441582
Mlu_22990	1.141829533	1.041286387	1.044310184	0.954308473	0.86289528	0.963500038	1.406217433
Mlu_22991	4.14735422	4.02132588	3.571967511	3.213037627	3.571835794	3.709096021	2.398023259
Mlu_22992	2.334559221	1.667339853	2.362122989	1.015973618	2.128943081	2.826536241	1.140635322
Mlu_22993	3.624426949	6.91959047	3.657927054	5.318762952	7.941475652	7.734439941	4.340737037
Mlu_22994	0.157272964	0.069682601	0.207695468	0	0.131633118	0.227819299	0
Mlu_22995	0.254345751	0	0.055981713	0	0	0.110530512	0
Mlu_22996	1.218568571	1.439756301	2.040484121	0.895728936	1.499864955	1.176779658	1.417667998
Mlu_22997	7.616549385	6.749297021	5.318262738	8.204947864	7.364040513	4.413211004	0
Mlu_22998	1.002845914	0.789917918	1.536915503	0.335209907	0.917072264	0.279775852	1.063886313
Mlu_22999	2.147791679	1.651445225	2.06014957	1.914591029	2.084425579	1.554391793	1.658545948
Mlu_23000	1.663295806	0.967716025	1.064997241	1.166372698	1.476504227	2.628418359	2.165566818
Mlu_23001	0.483843403	0.479792738	0.405692719	0.36788867	0.395321549	0.287025459	0.424252861
Mlu_23002	4.074630925	5.277142287	6.622742278	7.833403055	3.410353316	2.90577068	7.695253159
Mlu_23003	0.721853154	0.683774393	0.865624709	0.276486474	0.468753449	0.317299926	0.840294548
Mlu_23004	3.082956814	3.224559396	3.070212146	2.736750817	2.485172703	2.302473787	3.50278637
Mlu_23005	5.610292328	4.616375061	6.050013877	4.595487589	5.71429452	6.501475297	4.797859426
Mlu_23006	4.5920669	4.092716196	4.284352805	4.164602832	4.243327659	3.983440159	3.367057507
Mlu_23007	2.602607682	2.666617542	4.296271	0.395239023	2.008130085	1.036759062	1.164805762
Mlu_23008	0	0	0	0	0	0	0
Mlu_23009	25.62811187	34.09234224	20.27958366	34.46891481	27.44568869	26.29979016	54.45559725
Mlu_23010	11.40821133	15.60722361	15.94677878	10.83778053	13.40120302	12.6985242	11.87510452
Mlu_23011	4.597364544	3.928045979	5.013534011	3.564871007	3.673381277	2.765544214	3.54689839
Mlu_23012	55.71613921	48.27802506	54.09729763	49.66836155	62.39795494	63.64939088	28.62775933
Mlu_23013	0.26160562	0.231818103	0.230318465	0	0.656869991	0.151580557	0
Mlu_23014	11.29715767	9.883405377	8.734445109	11.43625726	9.386641707	9.925879105	8.278839591
Mlu_23015	4.582608786	3.509703239	4.495634906	3.8176585	3.684835712	3.309608391	2.779262615
Mlu_23016	7.525179564	7.387464682	8.400571934	6.863166605	8.438988504	10.1312136	3.773578992
Mlu_23017	15.19105055	13.60636267	13.55764023	18.46854275	15.00583654	24.20781548	11.87198707
Mlu_23018	3.937137382	2.264684544	2.827745728	3.116894609	3.931205293	4.722632494	1.059897135
Mlu_23019	0	0.062840766	0.062434248	0	0	0.082180281	0
Mlu_23020	3.729750003	3.635571469	4.063559461	2.880598898	3.365580148	3.342961489	2.813898922
Mlu_23021	12.12493369	16.3992523	12.00918633	10.18958871	11.61705726	9.336488867	15.17803234
Mlu_23022	8.761100529	17.84602444	8.414511593	19.27350995	18.66530571	44.10527013	0.232790193
Mlu_23023	0	0	0.133971504	0.140855085	0	0	0
Mlu_23024	1.234491139	0.570744409	0.661560955	0.521664429	0.628925602	1.026290977	0.329441371
Mlu_23025	0.432532644	0.622834317	0.476003988	0.275253834	0.241345235	0.198407315	0.516217145
Mlu_23026	0.191492298	0.509064537	0.505771384	0	0.801368769	0.443820882	0.783570447
Mlu_23027	5.999393444	4.430231051	5.281886112	4.543588092	6.314698195	6.952384296	5.207366935
Mlu_23028	65.27503713	65.52753756	49.34399278	50.69376458	69.02148632	78.77331072	147.8205829
Mlu_23029	420.9645822	368.4257788	317.60919	514.6100279	508.114401	586.8650749	195.960081
Mlu_23030	0	0	0	0	0	0	0
Mlu_23031	15.0781455	12.01594128	13.64105263	13.19651229	10.35709564	11.09854337	11.48868781
Mlu_23032	0	0	0.106850941	0.084255781	0	0.035161152	0.372464308
Mlu_23033	0	0.043359203	0	0	0	0	0
Mlu_23034	1.26940425	1.763676501	4.387566759	0.195835076	0.564019971	0.345060268	0.096190664
Mlu_23035	6.186154075	7.230268954	6.948741363	5.701465644	7.141572075	4.696807504	9.492459154
Mlu_23036	0.376332796	0.389062287	0.408633743	0.452852953	0.461970865	0.312547262	0.307984457
Mlu_23037	13.40015826	12.22280507	14.23710983	10.5951937	13.79704346	12.43865987	14.44345297
Mlu_23038	0	0.176292809	0.058384122	0.092075929	0.055503985	0	0.135678116
Mlu_23039	0	0	0	0	0	0	0
Mlu_23040	0	0.024709105	0.098197046	0.077431876	0	0.016156719	0.057049716
Mlu_23041	0.106316524	0.164869035	0.397806053	0.221424193	0.266951964	0.246409354	0.435038312
Mlu_23042	0.595055171	0.659124606	0.523888568	0.137701613	0.332029806	0.258591906	0.10145483
Mlu_23043	0	0	0.138956984	0	0	0	0
Mlu_23044	16.63711377	13.10796213	14.23393692	14.20460602	15.60925586	17.68618374	5.078375045
Mlu_23045	21.48899928	21.06340747	25.92112611	16.83517276	24.1400216	24.29383096	9.333477785
Mlu_23046	0.779773331	1.1105117	1.323993322	0.580008888	1.25867963	0.48409214	1.310493658
Mlu_23047	0	0.168233709	0.459649851	0	0.238349968	0.082503132	0.194213532
Mlu_23048	0	0.019202674	0	0	0.006045765	0.004185396	0
Mlu_23049	5.076622617	4.765441741	5.454275285	5.017705896	5.437270232	4.225314164	5.721408683
Mlu_23050	46.06412269	50.09817618	58.07126302	34.35756361	58.04857391	55.59620468	36.19217902
Mlu_23051	4.142099371	3.979258587	4.134806656	2.925051418	4.056778955	4.093361582	2.495377683
Mlu_23052	2.154826964	1.130094074	1.161500135	1.221179092	1.177815858	1.809135518	4.678605274
Mlu_23053	24.6806216	38.06776717	20.17406111	28.13779197	53.58255095	97.49439856	10.93015692
Mlu_23054	0	0	0	0	0	0	0
Mlu_23055	0	0	0	0	0	0	0
Mlu_23056	2.768015151	2.541906809	2.80455745	2.093404199	2.743862792	2.620823247	2.262133414
Mlu_23057	8.864638852	7.96247235	8.153557862	7.651791843	9.168851808	10.40516893	6.063893735
Mlu_23058	2.754208381	3.236058295	2.963661919	3.08761092	2.783310956	2.636114804	2.880108566
Mlu_23059	0	0	0	0.467139648	0	0	0
Mlu_23060	0.147399795	0.731450909	1.868706339	0.081863425	0.02467391	0.119569756	0.120629523
Mlu_23061	1.927428472	1.73658844	2.085593231	1.58476236	2.226041672	2.539312079	0.815124045
Mlu_23062	0	0	0	0	0	0	0
Mlu_23063	1.132633421	1.425498078	3.078233596	0.546996524	1.813532365	0.741875988	0.268674847
Mlu_23064	3.024174192	4.664887506	3.106241953	1.905075407	3.327993654	2.547294335	1.432253187
Mlu_23065	15.37059315	15.22719885	17.14257821	11.69712187	15.19956345	15.64626984	8.846418234
Mlu_23066	1.07124549	0.813659118	1.023967676	1.019917978	1.12715784	1.04633175	1.440275388
Mlu_23067	1.290737313	1.752788139	0.826450516	1.955057204	1.543302013	2.719578513	0.068592065
Mlu_23068	13.70478228	16.56887458	15.47838461	10.80046819	16.01254284	14.65598446	11.88247317
Mlu_23069	13.83062464	17.78794866	17.01049732	10.95741259	17.71212241	17.11279125	9.694301097
Mlu_23070	16.92094807	18.67111048	16.4258478	16.38454041	15.14757325	9.80440229	18.90528537
Mlu_23071	2.246682814	2.41999266	2.355412183	1.587270201	1.893700463	1.665176711	3.654555712
Mlu_23072	1.338324822	1.126640649	2.47435789	2.136940433	1.680211255	1.473369121	2.875064373
Mlu_23073	3.777942888	3.650801355	3.756214486	2.950604214	4.129724969	3.986488786	3.365003485
Mlu_23074	6.152885397	7.580015671	7.545660608	3.241257531	5.70803813	4.231779208	5.833716385
Mlu_23075	3.36552353	3.531400584	3.069986371	3.238971556	4.301543581	5.765715301	2.85869251
Mlu_23076	31.686201	24.093639	28.90173709	22.19159017	27.007982	22.86868016	6.768872753
Mlu_23077	11.17135963	12.47059917	10.21849609	9.064855064	10.80728021	10.42397648	9.795486008
Mlu_23078	0	0	0	0	0	0	0.208938738
Mlu_23079	0	0	0	0	0	0	0
Mlu_23080	1.580299406	1.06694085	1.214627768	0.696565349	0.566857229	0.726716903	0.872457921
Mlu_23081	3.173543743	2.065591397	2.695095952	3.19751758	3.831463983	4.865569312	0.919353998
Mlu_23082	0	0	0.095942419	0	0	0.078928785	0.055739841
Mlu_23083	1.909420327	1.353604555	1.905201402	1.296118627	1.527103882	0.983434521	2.08351682
Mlu_23084	0.550672603	0.697101004	0.484814007	0.436906458	0.219475109	0.227909204	0.107300294
Mlu_23085	3.594202969	4.618180247	3.955435437	3.867562533	2.857835992	2.603209027	4.504073125
Mlu_23086	9.030661105	8.113536364	8.318708788	6.946595821	8.993112257	10.73971137	9.665870631
Mlu_23087	0.298641921	0.359150615	0.338046877	0.473888054	0.428494324	0.370800592	0.218217452
Mlu_23088	0.104068641	0.046109474	0.04581119	0	0	0	0.212920082
Mlu_23089	0	0	0	0	0	0	0.102140851
Mlu_23090	0	0	0.053670541	0	0.051022929	0	0
Mlu_23091	0.03203849	0	0	0	0	0	0
Mlu_23092	2.534459044	2.520496087	3.064830686	2.552300973	2.73597906	2.223698007	3.170301396
Mlu_23093	7.772446107	8.568445646	9.464061526	5.011749016	10.09978849	11.54127871	7.061610188
Mlu_23094	0.337870309	0.359278768	0.733739978	0.156373018	0.377050797	0.1827188	0.414761102
Mlu_23095	0	0	0	0	0	0.024952341	0
Mlu_23096	0	0	0.020110309	0	0	0	0
Mlu_23097	0	0	0	0	0	0	0
Mlu_23098	2.931766764	3.321234541	3.03576943	2.35911963	3.053317464	3.156173957	1.363243645
Mlu_23099	3.914600103	3.393965945	3.646422154	3.447466831	3.39137377	2.911026387	3.988341179
Mlu_23100	0.242068588	0.57201504	0.745912989	0.168051148	0.540279223	0.397404278	0.247631097
Mlu_23101	3.068396339	2.703910177	2.806481902	2.272182586	2.939119667	2.735994058	2.720384518
Mlu_23102	8.311579219	8.278391715	14.93094195	3.45275419	7.894103795	4.491404479	3.850221068
Mlu_23103	0.021944461	0.038891544	0.019319977	0.030468983	0.018366906	0.012715146	0
Mlu_23104	3.120735847	2.590835868	2.847913515	2.735124868	2.776844689	2.997695318	3.139416746
Mlu_23105	3.135052846	3.082994034	2.760111041	2.601118493	2.639952177	2.53648869	1.36888134
Mlu_23106	3.124025343	2.785294172	3.577210472	2.315150562	3.43282619	3.553639367	0.980310589
Mlu_23107	0.018264933	0	0.176885594	0	0.015287244	0	0.074738578
Mlu_23108	2.100680067	2.498312567	3.309534549	2.149153288	1.850748504	1.889838793	1.583438115
Mlu_23109	0.045512211	0.120989996	0	0.126383672	0.076184921	0.105483456	0.186232154
Mlu_23110	0.008804535	0.015604028	0.023254627	0.012224736	0.044214914	0.040812467	0.036027421
Mlu_23111	1.252321923	1.465833794	1.982941564	1.141896917	1.102913354	1.061362371	2.409231158
Mlu_23112	2.350055788	2.420869685	2.92245826	2.243282239	2.581597797	2.944629904	1.682840508
Mlu_23113	9.368253375	8.911161291	11.18713733	6.911077888	9.16190955	8.066079635	6.499411443
Mlu_23114	8.446239036	9.111583134	9.609449252	7.846497476	9.989183492	9.01953182	6.928956841
Mlu_23115	16.20144721	11.54354857	14.0710543	9.119612563	17.68318544	24.03962754	5.599236922
Mlu_23116	1.639825617	1.916866099	1.735521287	1.477517697	1.781315067	1.364583173	1.142132612
Mlu_23117	4.52394286	3.443480194	3.148869558	2.818536062	3.284795893	4.111154023	0.988867271
Mlu_23118	3.729214803	4.0055645	4.908237947	3.347304505	3.925207806	3.459456718	2.928616754
Mlu_23119	5.097004748	5.332100691	5.826769974	3.408832694	4.695215028	3.887923546	6.245838908
Mlu_23120	0	0	0	0	0	0	0
Mlu_23121	5.422270769	7.216167373	5.496018584	4.722738233	5.342120632	6.60820026	2.947414037
Mlu_23122	0.415298921	0.09200281	0.091407641	0.144156376	0.086898426	0	0.212421051
Mlu_23123	8.828330903	9.054042908	10.43070467	6.200617016	9.243542297	7.596521951	6.083433547
Mlu_23124	5.093721575	5.408341957	6.22177975	3.95036256	3.456732961	4.121358104	4.41272459
Mlu_23125	1.749144229	1.027514372	1.418832591	1.146087956	1.118550574	1.264023138	1.045455866
Mlu_23126	0	0	0	0	0.108411291	0	0
Mlu_23127	4.067479696	2.391970654	1.383576978	1.283529221	2.07356956	1.424789756	0.75653574
Mlu_23128	3.361820124	3.107752619	4.622337664	2.708447083	3.786404863	4.208467061	3.608902299
Mlu_23129	0.061582787	0	0.433741539	0.171010344	0.103086177	0.071365082	0.125995804
Mlu_23130	0	0	0	0	0	0	0.239137155
Mlu_23131	3.611847914	3.254682151	4.030837629	2.627526406	4.087459258	3.83776626	2.477107216
Mlu_23132	0.810339358	0.929267976	1.049155131	0.794204423	0.877711503	0.828582386	0.975247292
Mlu_23133	0.354861562	0.550297179	0.663895282	0.431121871	0.222756979	0.693951576	0.453769935
Mlu_23134	0.807671743	0.745527958	0.88884614	0.677524014	0.887248551	0.731225529	0.378689338
Mlu_23135	1.156871859	1.815361931	1.591427914	1.30509363	1.633955167	1.661833123	2.317600728
Mlu_23136	0.462849472	0.692123879	0.764051678	0.602482023	0.290544149	0.30170932	0.82859931
Mlu_23137	0	0	0.187302743	0.098463266	0	0.205450702	0
Mlu_23138	2.849016346	2.848283991	2.482557562	2.312587768	3.142711759	2.962953283	2.301695114
Mlu_23139	24.85063737	18.6689198	18.87246199	21.40276493	24.61763849	31.52358469	20.75475955
Mlu_23140	5.127806615	4.652121856	5.804406186	3.814151235	5.645803101	6.791254581	4.184021431
Mlu_23141	2.108711024	2.242325176	2.681634596	1.821778739	2.941554612	2.823802537	1.725733783
Mlu_23142	3.189495715	3.768435081	2.184033231	0.984107525	1.631373114	2.053411281	5.075446972
Mlu_23143	2.210475927	2.277083884	2.611031481	2.301866308	2.752034422	2.204047904	2.157629025
Mlu_23144	0	0	0	0	0	0	0.133283797
Mlu_23145	2.538216165	2.912127532	2.681584831	2.361838274	2.124416683	1.811287092	1.457707787
Mlu_23146	6.394832436	5.752984675	6.487397195	6.264851578	8.014862139	8.162986955	4.648980495
Mlu_23147	0.807876321	0.715888123	2.48939958	2.243406211	1.183297713	1.170257189	1.239660843
Mlu_23148	53.76037815	42.68453976	49.98134302	44.78644681	59.75461981	82.85913239	26.48594901
Mlu_23149	6.308037861	6.066100071	6.068614821	5.114584521	5.663387296	5.331394385	4.722489408
Mlu_23150	4.139763132	3.809033519	4.424828472	3.691137772	4.084779507	4.59810448	2.462460588
Mlu_23151	0	0.168957814	0.167864821	0.397102211	0.319167819	0.276194129	0
Mlu_23152	0.914891188	0.965574041	1.067930853	0.556643431	0.825965236	1.215083253	0.37857217
Mlu_23153	21.60958683	18.79767002	24.31961419	13.90094698	24.75157549	36.89324532	9.329202984
Mlu_23154	10.41058804	9.139776211	10.49508232	11.59942984	10.70346568	12.54834868	6.573959017
Mlu_23155	1.3935674	1.085206321	0.948060183	0.67428721	0.742240129	0.575013883	0
Mlu_23156	0.181303758	0	0	0.125866413	0.075873114	0.052525868	0
Mlu_23157	2.226425552	2.028490451	2.815993767	2.394669383	2.388373913	1.835133371	1.796406432
Mlu_23158	1.464844225	1.159960376	1.948200375	1.038575014	1.826008198	1.715590452	1.466621889
Mlu_23159	3.806850768	3.430562766	3.692401221	2.88172771	3.474249412	3.215205396	2.024170815
Mlu_23160	2.437624103	1.893391154	4.901569145	1.086395875	2.921802144	1.098547136	2.154996167
Mlu_23161	0.530874786	0.744842986	0.389486619	0.184274462	0.333245628	0.307601557	0.543073792
Mlu_23162	1.805426158	1.936663841	2.270718922	1.545521266	1.738323566	1.407918613	2.693993632
Mlu_23163	2.359094464	2.289571187	1.681344264	2.027694075	1.598402152	1.562189478	1.493950247
Mlu_23164	4.807780168	5.638069945	4.801368952	3.453941096	5.044988524	4.033090461	3.327776864
Mlu_23165	4.319796646	4.315560361	4.747898329	3.858496117	4.790028342	5.149470836	2.533219984
Mlu_23166	0	0	0	0	0	0	0
Mlu_23167	8.818540661	9.040216593	8.177076091	6.447916402	8.269887366	8.788065937	7.024898392
Mlu_23168	3.811735835	4.199322038	5.29682478	2.488876588	4.449199403	4.488852567	2.487137636
Mlu_23169	8.583460999	6.294713388	7.556907855	4.315059441	9.661401821	12.51940619	1.211131158
Mlu_23170	0.84405913	0.722159592	0.794361627	0.848647258	0.682093645	0.826356379	0.893229123
Mlu_23171	0.637036693	0.43423155	0.603991491	0.204115222	0.984336151	0.653048389	0.300773169
Mlu_23172	0.155667601	0.177354814	0.313257778	0.12350747	0.167515038	0.06442681	0
Mlu_23173	14.96497371	16.194717	17.57676467	11.95620066	19.28471558	20.10330464	8.278754992
Mlu_23174	4.56621749	4.084581705	4.349838567	3.680003208	4.557222453	4.782427368	3.83122294
Mlu_23175	6.036268248	5.175707892	6.013607499	3.579786129	4.919237111	3.483398136	2.624989814
Mlu_23176	1.587595969	1.352191607	1.465575535	1.177059713	1.199766714	1.178889566	1.135277432
Mlu_23177	2.482830722	2.579457094	2.638146116	2.36259507	2.812547537	2.926830381	1.729748482
Mlu_23178	0.104313701	0.369744415	0.091838132	0.289670582	0.261923042	0	0
Mlu_23179	0	0.224739688	0.148857227	0.117379237	0.212270964	0.195936191	0
Mlu_23180	0	0	0	0	0	0	0
Mlu_23181	0	0	0	0	0	0	0
Mlu_23182	14.08628232	11.60895773	13.45014285	9.237412256	14.05842518	17.22809526	7.730130697
Mlu_23183	9.075800815	6.089239613	7.30547701	8.100885111	5.859921165	7.437355493	4.509543477
Mlu_23184	0	0	0	0	0	0	0
Mlu_23185	3.124961624	2.468613484	3.199100809	3.027126226	3.588718075	3.719608932	1.883368558
Mlu_23186	18.03174136	19.19800786	19.56202426	12.63763979	19.68530671	18.14831481	12.67557671
Mlu_23187	0.867968718	0.640948456	0.382081285	0.669521629	0.605388163	0.558802054	0.789256734
Mlu_23188	2.27555312	2.053584408	2.494109594	1.943419959	2.532418303	2.445192466	2.057761945
Mlu_23189	0.910622219	1.711680179	1.14183631	1.264361567	1.247180065	1.311096281	0.903318754
Mlu_23190	6.302428593	6.308764087	7.706498991	4.591397445	5.763380374	5.815794538	5.412508272
Mlu_23191	3.874508886	3.7766751	3.922800212	4.303677221	2.756428201	2.020484861	2.378124883
Mlu_23192	18.59717193	20.81088514	21.76176253	13.43039386	19.57028564	21.04100194	9.099335136
Mlu_23193	2.917577493	3.42561504	2.632861136	2.19425731	2.116340733	1.944091361	2.686158622
Mlu_23194	5.437141727	5.365328993	5.660750032	4.624488679	5.298424185	3.584949363	1.353853668
Mlu_23195	0.273930973	0.277417188	0.482339495	0.36223039	0.403956561	0.309886125	0.240193414
Mlu_23196	0.80718057	0.704595898	0.795497554	0.677460476	0.746171598	0.77484584	0.480648121
Mlu_23197	0.158966094	0.422596637	0.279908565	0	0.133050221	0.276326279	0.325237972
Mlu_23198	3.558712095	3.350596045	5.326273511	1.991891276	3.174010453	1.939571534	2.11603363
Mlu_23199	9.714048424	12.03459861	12.58172082	6.147213681	10.72586024	8.139752336	8.981761606
Mlu_23200	3.494214304	3.616671362	3.957687337	3.033903847	2.835937617	2.392746196	2.717807794
Mlu_23201	0	0	0.15768434	0	0	0	0
Mlu_23202	2.912932053	4.480666195	3.362954395	2.937976093	4.34707758	4.012559265	4.273018986
Mlu_23203	1.741146279	1.637354815	1.126220345	1.233423535	1.576253799	1.400053146	2.035607074
Mlu_23204	1.02565555	1.168547262	1.128738233	1.474940646	1.410303008	1.358375709	1.498891648
Mlu_23205	0.559870829	0.496121581	0.285370196	0.450049173	0.468596389	0.478066928	0.361728086
Mlu_23206	0.870419536	0.447359745	1.04219558	0.120854179	0.539102626	0.443820882	0.569869416
Mlu_23207	0.874313518	0.848547216	0.89803998	0.664781281	0.731776218	0.78402099	0.724041677
Mlu_23208	0.329602318	0.408901376	0.522329376	0	0.331041622	0.038195894	0.269741017
Mlu_23209	0.909764883	0.837181964	1.13982777	0.388668059	0.937166804	0.547414145	0.715900329
Mlu_23210	7.654617217	8.534516984	8.289471721	5.139420381	9.986034354	10.53636535	5.293868047
Mlu_23211	18.46024966	19.6942533	18.44874487	14.51600583	17.15902841	13.87629466	14.01253948
Mlu_23212	2.599508553	3.230907761	2.883061777	3.164006315	3.31302318	3.080899372	1.985798213
Mlu_23213	6.13471637	5.956022078	6.530250491	5.839595095	6.640844537	6.4985259	4.821191827
Mlu_23214	0.07270003	0	0.1280107	0	0.060847913	0.210620687	0
Mlu_23215	110.1028483	142.307862	128.7782713	106.3466329	159.1284592	165.9569371	103.8665255
Mlu_23216	0.459165638	0.523135423	0.462001107	0.318766319	0.658815311	0.456088389	2.281481769
Mlu_23217	0	0	0	0	0	0	0
Mlu_23218	1.26326668	1.156740014	1.853640371	0.643131106	1.5507349	1.415136101	1.206142341
Mlu_23219	10.3779687	12.73613111	12.23678365	7.118921607	10.30609406	7.743244042	11.12198969
Mlu_23220	1.21318412	1.197908257	1.037574473	1.973220291	1.508596563	1.225137795	2.340288259
Mlu_23221	4.942400385	7.137187654	7.896814369	6.862320032	5.668745795	4.030456026	11.61001005
Mlu_23222	0.70270545	0.772138639	0.989862777	0.897623456	0.941032023	0.732895841	1.840263587
Mlu_23223	0	0	0	0	0	0	0
Mlu_23224	0	0	0	0	0	0	0
Mlu_23225	0	0	0	0	0	0	0
Mlu_23226	0.666477707	0.826825651	0.586769209	0.462688468	0.725170414	0.386173135	0.272717096
Mlu_23227	0	0	0	0	0	0	0
Mlu_23228	6.881203994	6.472398986	8.156618177	6.3784088	6.435058436	6.337093319	4.679776461
Mlu_23229	0	0	0	0	0.011757927	0.008139844	0
Mlu_23230	0	0	0	0	0	0	0
Mlu_23231	0.224283846	0.211995673	0.263280334	0.207605942	0.275321745	0.225256075	0.214141833
Mlu_23232	10.30136324	8.782814255	5.304270142	8.439902116	9.983909811	13.58187562	14.72029301
Mlu_23233	0	0	0.050623823	0.015967477	0	0.066634582	0.070586434
Mlu_23234	4.178860696	4.069848403	3.644374644	2.887403882	2.878913141	2.855344224	2.218101746
Mlu_23235	0.013023878	0.011540925	0.011466266	0	0.010900626	0	0
Mlu_23236	2.254836185	1.432259955	2.318954203	2.077929739	2.254661859	2.462706097	2.572017047
Mlu_23237	4.706081694	5.416762801	5.404239272	4.154899696	5.244677895	4.816387603	4.343266442
Mlu_23238	1.800057244	1.868540034	3.078994217	0.499861117	2.281419972	0.983396463	1.052240499
Mlu_23239	6.85215045	11.82429596	4.445115124	8.512463323	10.71550738	20.53063009	2.213559932
Mlu_23240	0.485988099	0.274050922	0.350071816	0.245372554	0.221868321	0.281593136	0.090391936
Mlu_23241	4.963215647	4.266796967	3.978321402	3.66846102	4.443412633	5.422539545	3.687964136
Mlu_23242	39.37834349	37.15583347	38.80970195	42.79533851	36.43452071	30.32569936	32.45179426
Mlu_23243	3.887423915	5.20723385	7.083781253	3.765717569	4.615666047	2.304849397	2.77447903
Mlu_23244	20.89819705	18.28248345	19.3178073	23.00334893	21.06008908	30.85778901	22.53707832
Mlu_23245	5.385314115	3.309695844	4.129474597	4.944657905	4.434659535	5.133528202	3.731946303
Mlu_23246	0.385950595	0.427505795	0.849480495	0.401907417	0.430706622	0.298172016	0.197409689
Mlu_23247	1.578333192	1.328686657	1.343250842	1.05920124	1.16690206	1.905258389	0.699660785
Mlu_23248	8.273784709	6.875248718	8.077884537	6.794347008	7.005764563	10.2969025	11.13152173
Mlu_23249	23.81514612	30.1865243	21.19141991	28.60558135	30.21904429	39.26971785	24.72757097
Mlu_23250	1.328498445	1.684656755	1.814919032	1.621945571	1.859584376	1.911137697	1.265300157
Mlu_23251	3.606290863	3.705609699	5.860221961	1.731208207	3.901398148	2.511931381	2.982725147
Mlu_23252	3.817429358	3.857534231	4.206010578	3.301091405	3.372587318	3.434281214	3.859476037
Mlu_23253	0.887273452	0.8439508	1.039155833	0.836364811	0.858445309	0.698054184	0.516284901
Mlu_23254	35.3284117	30.31919316	34.52198011	25.78908664	34.43265782	48.85453127	13.27826887
Mlu_23255	2.17818107	2.12217007	2.309245663	1.77342031	2.166693931	1.951504285	1.555485955
Mlu_23256	0.574476894	1.187817254	0.842952307	1.329395972	1.28219003	0.332865662	0.391785223
Mlu_23257	0	0	0	0.061919517	0.037325498	0	0
Mlu_23258	0.653845036	0.661330205	0.581461983	0.568544378	0.55277798	0.440082305	0.608063439
Mlu_23259	2.436140322	4.987459514	1.70103726	0.933098159	1.617123677	1.411558008	3.60927803
Mlu_23260	26.30741122	34.80373942	29.5766582	59.67752414	74.63573347	51.88393977	71.51245485
Mlu_23261	0	0	0	0	0	0	0
Mlu_23262	1.379539669	1.629945969	1.214551352	1.787738583	1.693466901	1.545387383	1.317157519
Mlu_23263	3.779516361	4.311921555	4.711412789	2.47139544	3.859868155	2.986893692	3.263354879
Mlu_23264	0.051153062	0	0	0	0	0	0
Mlu_23265	1.428402276	0.849179674	1.878395928	1.330553541	2.33053302	3.37346139	6.214833027
Mlu_23266	0.349030326	0.635294812	0.257457069	0.523907328	0.663211155	0.694163204	0.926401857
Mlu_23267	8.364886072	7.327006475	9.580416564	6.052523007	8.157582722	9.004774445	4.798990083
Mlu_23268	8.19158134	7.112612781	7.806282696	6.457580703	7.735117499	8.084524545	5.126114677
Mlu_23269	5.674968276	5.695433589	5.572198985	3.542351107	5.571080965	4.311633027	5.420579508
Mlu_23270	87.84872406	85.89514634	96.96350263	84.88156191	111.7471735	102.686477	69.32327409
Mlu_23271	2.037675258	1.969807613	1.707635035	1.33140162	1.395390925	1.458484357	0.40129395
Mlu_23272	0	0	0	0	0	0	0
Mlu_23273	0.180892452	0.106863518	0.053086107	0.251161743	0.302803952	0.139751221	0.370098382
Mlu_23274	0	0	0.045991266	0	0.043722478	0.060536889	0
Mlu_23275	0	0	0	0	0	0	0
Mlu_23276	0.833637144	0.923394639	1.467873877	0.554621498	1.13381323	1.117005287	0.248731392
Mlu_23277	6.115435871	4.253707338	3.965671423	6.299797674	6.742045112	6.915403528	2.287126207
Mlu_23278	8.477944851	8.045959995	8.311850071	8.977688986	8.002571389	8.230384889	3.236892202
Mlu_23279	0	0.013044262	0.012959878	0	0	0.008529345	0.090351887
Mlu_23280	1.307749794	1.299784374	1.369169769	1.226862772	1.412561645	1.315807927	2.169406476
Mlu_23281	80.12321896	86.42328438	86.54357487	50.53471502	80.94672462	77.47487643	46.39823932
Mlu_23282	4.888661587	4.542310143	4.799460781	4.97074719	4.222199433	3.991580092	3.676184715
Mlu_23283	2.272811928	1.606690111	1.978508198	1.631039085	1.282436415	1.154156033	1.20170556
Mlu_23284	6.978779755	7.959946786	7.71499834	5.308615739	7.650739714	5.84651823	5.538682212
Mlu_23285	7.267731121	21.0456427	7.312611265	13.87505116	18.14004639	20.07791059	13.01078936
Mlu_23286	0	0.025791414	0	0.040411774	0	0	0
Mlu_23287	0.054317025	0.14439678	0.095641782	0.150833919	0.13638554	0.07343603	3.556171487
Mlu_23288	14.10735187	12.04929956	12.7744817	10.38605767	12.17574455	11.14344166	15.43607836
Mlu_23289	1.309316796	0.812162733	1.210363244	1.90882925	1.26024121	0.568987116	3.214568807
Mlu_23290	6.214082536	6.03818504	8.074292477	4.849530187	5.900461962	2.954965444	10.21484266
Mlu_23291	4.579296056	3.774110435	5.04658281	3.912716664	5.387283614	4.583065539	2.620712722
Mlu_23292	0	0	0	0	0	0	0
Mlu_23293	0	0	0	0	0	0	0
Mlu_23294	1.272317881	0.472800109	0.939483103	1.139716868	0.54962315	0.998802584	0.167942523
Mlu_23295	1.497007739	1.198176125	1.062879544	2.27968222	1.374207664	1.175189959	9.188445451
Mlu_23296	1.792426943	1.559970567	2.014842796	1.64432706	1.553790736	1.706230472	1.24423891
Mlu_23297	15.54914103	14.48392464	16.16764302	12.29056286	13.16042768	12.28267484	11.95465709
Mlu_23298	2.278494268	2.092209501	2.340326329	1.845430855	2.100504129	2.267324234	1.891705916
Mlu_23299	2.838223783	1.997246922	2.939743222	2.665806344	2.515250919	1.692903459	2.391071124
Mlu_23300	0	0	0	0	0	0	0
Mlu_23301	4.203196311	4.112881736	4.507761835	3.458767211	4.373678739	4.320777034	1.776357743
Mlu_23302	0.110746379	0.19627266	0	0	0	0.064169103	4.531649083
Mlu_23303	3.29882831	3.17377068	2.90429951	3.40249942	2.60325497	2.184480086	2.699705836
Mlu_23304	0	0.169444023	0.084173943	0	0	0	0
Mlu_23305	0.024118994	0	0.031851664	0	0	0.006987561	0.049346451
Mlu_23306	0.096394334	0.199309762	0.226309053	0.178452767	0.134465649	0.148941824	0.788875082
Mlu_23307	0.047769826	0.042330552	0	0.044217628	0.013327341	0.018452653	0.032578354
Mlu_23308	0	0	0	0	0	0	0
Mlu_23309	0.046080324	0	0.040569272	0	0	0.026700043	0
Mlu_23310	7.29919316	8.673665552	8.86377123	6.018650028	7.092315967	5.736328862	9.440935589
Mlu_23311	0	0	0	0	0	0	0
Mlu_23312	0	0	0	0	0	0	0
Mlu_23313	25.21845951	27.28779252	27.42651431	19.10543621	23.97567038	19.44338626	29.30396635
Mlu_23314	0.259224294	0.153138617	0.304295917	0	0.144642373	0.30040152	0.17678735
Mlu_23315	1.654664116	0.926057114	1.380099636	0.967340293	1.457797969	1.463358301	0.356355105
Mlu_23316	0.357630933	0.285218613	0.094457842	0.645522629	0.209529035	0.331551875	0
Mlu_23317	4.191286789	4.257038892	4.941609678	2.790603687	4.492690286	5.425141387	2.407072917
Mlu_23318	8.179323725	7.547280204	8.209517177	6.707970489	7.042517287	6.968551819	7.480976496
Mlu_23319	4.052389587	3.72520923	4.801440967	2.918457945	3.407587174	2.732078631	4.959114413
Mlu_23320	5.133039893	5.879859259	5.97960111	5.475633601	5.763211662	4.733340299	4.866773391
Mlu_23321	1.074287271	1.091959167	1.808158753	0.482577691	1.322277521	0.915393759	0.905036907
Mlu_23322	1.146358082	0.834430904	1.081347322	1.080062556	1.370671412	0.687949713	2.764222176
Mlu_23323	1.066364331	0.767766676	1.056184576	1.064183475	1.087755621	0.810963583	4.158935718
Mlu_23324	3.571778013	4.295466173	3.694911278	2.621326916	3.363164263	2.963925143	2.714291637
Mlu_23325	3.338083214	3.615327237	3.491465748	2.614497771	3.271470149	3.653423355	3.035368213
Mlu_23326	18.84809798	18.50968097	22.30432783	13.36330737	19.36528341	18.2253048	10.27379902
Mlu_23327	0	0	0.091265039	0	0.173525718	0.060064683	0
Mlu_23328	0.874313518	0.913939035	0.760530009	0.632416246	0.753685685	0.409525473	0.985451581
Mlu_23329	3.466935929	3.176157357	3.681545822	3.199257886	3.312435741	2.898889942	2.335301582
Mlu_23330	5.301798087	5.53902044	5.339727319	5.012578105	6.008698355	5.821239292	3.165541892
Mlu_23331	11.46703184	11.30821743	12.4406267	10.25452732	12.45172471	12.36203278	8.332474481
Mlu_23332	1.422430556	3.511299889	1.252312633	1.833915972	2.381070017	2.119346505	2.286611922
Mlu_23333	4.948089888	4.619800049	7.033238894	2.77795839	4.855658209	3.851808205	4.694995812
Mlu_23334	0.73533813	1.125507208	0.647394156	0.464084912	1.063063238	0.6584757	1.230930837
Mlu_23335	3.821172771	4.28503671	4.426021543	2.926655647	3.386901157	2.638607371	4.151128931
Mlu_23336	0.106146689	0.09406038	0	0	0	0.430527525	0
Mlu_23337	2.326837377	2.975018316	2.575326829	2.307655839	2.448283813	2.311243313	1.904244737
Mlu_23338	4.511136906	6.698479789	8.157922292	4.232113781	6.632980761	6.711263934	2.494485733
Mlu_23339	1.952495402	1.451115405	1.66353242	1.661555951	0.896165756	1.09482829	2.255086036
Mlu_23340	0.087316462	1.199300751	0.461242235	0.060617661	0	0.075889872	0
Mlu_23341	0	0	0.06569443	0	0.031226835	0	0
Mlu_23342	0	0	0	0	0	0	0
Mlu_23343	0	0	0	0	0	0	0
Mlu_23344	0	0	0	0	0	0	0
Mlu_23345	0	0	0	0	0	0	0
Mlu_23346	0.595055171	2.10919874	2.095554273	1.101612901	1.826163934	0.919437887	4.464012529
Mlu_23347	0.128525778	0.170836939	0.254597684	0.089226383	0.215145039	0.09308864	0.460177131
Mlu_23348	5.097113677	6.11812268	6.527295969	4.825318014	5.429636649	4.72542345	8.342784922
Mlu_23349	7.714502543	8.190263971	8.655992054	6.557137886	7.967013339	7.040998781	5.40558307
Mlu_23350	11.88410942	9.853045205	10.85438202	8.077388568	8.75545264	10.32890614	7.170561199
Mlu_23351	0.235909446	0	0.346159113	0.109183527	0.263266237	0.182255439	0.16088695
Mlu_23352	4.163164544	3.586080811	3.713042145	3.939702419	3.555829647	3.692474783	4.250899384
Mlu_23353	0	0.03283982	0.032627379	0.154367117	0	0.021473208	0
Mlu_23354	1.626086988	1.375436887	1.496685732	1.077564899	1.113537114	1.627425515	1.285395457
Mlu_23355	0.584638569	0.809483065	0.611227337	0.431240409	0.642240772	0.48695827	0.672832143
Mlu_23356	2.066098454	2.001515668	1.880661026	1.288480702	1.304277822	1.714557838	1.504579142
Mlu_23357	4.865123998	3.718175604	4.64949916	3.339845045	3.572438279	3.164790794	4.699396572
Mlu_23358	3.791571917	3.153376503	4.102708265	3.117490764	3.988961849	4.00110821	2.990281671
Mlu_23359	4.141751301	5.917299301	6.441266244	2.668715586	4.203428567	3.107564077	4.097385426
Mlu_23360	0	0	0	0	0.083568734	0	0.102140851
Mlu_23361	35.61454873	43.25184715	45.70893347	27.98532315	47.68211412	45.19736787	30.79862191
Mlu_23362	0.198549285	0.117294419	0.233071275	0	0.110786838	0.076696138	0
Mlu_23363	0	0	0	0	0.040683974	0.028164932	0.099450967
Mlu_23364	0.759548418	1.076900862	1.03649891	1.054601796	0.964176857	1.070911294	0.54390149
Mlu_23365	2.681086304	2.566826156	2.573944273	2.44118826	2.277824106	2.17214754	2.763368738
Mlu_23366	0.03959942	0.035090464	0.104590388	0.05498217	0.066287238	0.068834556	0.243056268
Mlu_23367	1.242909002	0.804859111	0.925913369	0.530993269	0.440118646	0.52627897	1.369275262
Mlu_23368	5.199653747	4.1302354	4.907723598	3.54471229	5.273328513	5.224907537	5.414977226
Mlu_23369	0.290165185	0.428542927	0.482540093	0.223823582	0.377782579	0.364278748	0.263851475
Mlu_23370	1.127144083	1.331736953	0.85057837	0.521664429	0.49415583	0.528695352	0
Mlu_23371	12.87625363	12.89925927	15.85482087	10.40527223	14.80658892	17.01380374	8.781425256
Mlu_23372	3.035308047	3.378681037	3.541120487	2.304425951	3.841989808	3.959308711	2.692068762
Mlu_23373	2.184833455	2.384072805	2.273268285	1.780017856	2.236689917	1.579815405	2.06879632
Mlu_23374	2.008100726	1.859425205	1.787803094	1.378418859	1.888454755	1.228909128	2.169652023
Mlu_23375	0	0.022061371	0	0	0	0	0
Mlu_23376	3.796227003	3.634072613	3.512980891	2.943242766	3.513624424	2.954240583	3.231492882
Mlu_23377	7.585459814	7.51097636	7.603353641	6.933400623	8.928551512	8.946951072	4.565772946
Mlu_23378	43.68234299	27.42356802	33.60561179	35.0787941	36.18842636	42.40913175	24.37424854
Mlu_23379	7.795555169	7.62302609	8.269982524	5.714432963	8.037629477	8.070624554	6.802426847
Mlu_23380	4.309377927	3.223306244	3.630808383	2.959528382	4.479450235	3.812557556	5.024631828
Mlu_23381	1.34559297	1.192378092	1.35697941	1.279502834	1.365120092	1.34197534	0.61734542
Mlu_23382	12.01832612	12.65683512	13.05737295	9.383240725	11.55715623	11.0911302	5.156961848
Mlu_23383	11.25899292	12.02495035	12.56876105	8.600571357	12.15753113	11.32652615	10.2754188
Mlu_23384	1.620312793	1.741593036	1.61144922	2.083090549	1.619854151	1.547360612	2.210061418
Mlu_23385	4.237744094	3.905425387	3.133976256	3.765717569	5.533124257	4.125156591	5.54895806
Mlu_23386	5.872524716	4.880942137	4.503865196	5.507193158	3.894574461	3.36207658	6.451936576
Mlu_23387	9.104538238	8.457690638	8.259840704	7.011128737	6.419577434	5.38067345	7.650582
Mlu_23388	0.576424467	0.493176891	0.594983627	0.551959799	0.349361305	0.460681562	0.650670523
Mlu_23389	10.04443902	12.09587326	11.56412944	6.794347008	9.700289395	13.57997286	6.323231278
Mlu_23390	64.28228928	64.84067652	74.55602291	49.0576757	76.22020418	81.29553881	31.71377059
Mlu_23391	2.564518684	2.849119265	2.61164688	2.816696004	2.034304162	1.552478287	2.975852508
Mlu_23392	5.938634217	5.793102183	5.513978002	4.261355574	5.262853218	3.961472195	4.798817279
Mlu_23393	0.951618948	0.586618163	1.056367256	0.631918359	0.831108232	0.623311332	0.253952937
Mlu_23394	0.102940089	0	0.0906288	0	0.086158005	0.149114878	0.105305556
Mlu_23395	0.492206129	0.615757366	0.382358759	0.52260612	0.605827805	0.486510843	0.888558644
Mlu_23396	5.855007309	5.707164692	6.460642653	4.191176554	6.098373961	4.922939959	3.008085058
Mlu_23397	0.302493903	0.68501839	0.355088863	0.420000366	0.393834039	0.272645656	0.06876554
Mlu_23398	0.137410574	0.121764427	0.15554151	0.054511126	0.082149177	0.15923795	0.120486977
Mlu_23399	0.192881937	0.683678353	0.339627809	0.535617303	0.726465795	0.502921849	0.591942551
Mlu_23400	0.384832977	0.795699975	0.677616488	0.53432479	0.536824252	0.371635729	0.524901438
Mlu_23401	1.199698689	1.371736707	1.328791331	1.235865958	1.295631742	1.16603145	0.870963423
Mlu_23402	0.569146273	0.66194741	0.469760895	0.395118117	0.327497279	0.288554851	0.873337082
Mlu_23403	5.495518584	5.392704648	5.766961637	4.383582862	5.433080976	5.496545239	4.527624527
Mlu_23404	18.00050968	16.20237399	18.6317661	14.33999725	18.00106988	16.66674005	15.26217385
Mlu_23405	3.860039766	3.621726418	3.498344662	3.310283579	3.244321019	3.392489042	2.754163099
Mlu_23406	2.768659475	1.912215258	3.118613628	1.639425449	2.385446984	2.878172981	3.415397286
Mlu_23407	3.762929452	3.33446647	4.48452956	2.548621006	4.532160994	4.62655684	2.065530659
Mlu_23408	7.946338121	6.179553661	7.68351897	5.820945281	8.244779306	9.272104546	5.269793985
Mlu_23409	1.691741009	1.665680287	1.861768073	2.316289148	2.084578928	2.709261259	1.346034381
Mlu_23410	6.35836969	9.086070576	8.422110905	6.601367824	7.191593862	8.297728775	4.687912844
Mlu_23411	1.075095328	2.366335312	2.809019776	0.818591528	1.654517001	1.406629596	2.199600024
Mlu_23412	0.220756902	0.521654912	0.129570078	0.204341263	0.184767417	0.298460942	0
Mlu_23413	0.008348766	0	0	0	0	0	0.017081225
Mlu_23414	0	0	0	0	0	0	0
Mlu_23415	0	0	0	0	0	0	0
Mlu_23416	0.868460607	1.464067662	1.100271762	0.911718997	0.957350844	0.711853608	0.910085726
Mlu_23417	0	0	0	0	0	0	0
Mlu_23418	9.967174109	9.398440858	11.64392717	8.605026732	10.64171492	10.47684001	3.006574872
Mlu_23419	0.472517884	0.575733137	0.624009495	0.348538082	0.271895519	0.547576342	0.664641865
Mlu_23420	0	0	0.064499328	0	0	0	0
Mlu_23421	0.118656835	0.210292136	0.104465875	0.329500287	0	0	0
Mlu_23422	1.258218023	1.207436524	1.842829087	0.990225994	1.135594088	0.853348274	1.24561035
Mlu_23423	5.716989127	5.84257323	3.551446124	5.272556407	6.915492059	8.091996517	6.17564068
Mlu_23424	9.337285374	6.892294108	5.23354571	7.190801319	6.731383679	9.522691164	2.590986959
Mlu_23425	0	0	0	0	0	0	0
Mlu_23426	0.029558642	0	0.026023528	0	0	0	0.181427232
Mlu_23427	0.25483347	0.11290853	0.224356242	0.088456453	0.133305351	0.129199535	0.391033957
Mlu_23428	0	0	0	0	0	0	0
Mlu_23429	14.34575526	12.20204631	16.32347194	9.365346119	16.74370659	20.60910121	5.654744089
Mlu_23430	0	0	0	0	0	0	0
Mlu_23431	1.704537559	2.117214404	2.052212765	1.982347705	1.975362594	2.093480039	1.788416652
Mlu_23432	0	0	0	0	0	0	0
Mlu_23433	0.076907208	0	0	0	0	0	0
Mlu_23434	0.144829615	0.179674188	0.229515262	0.32174396	0.242436759	0.201402589	0.770419853
Mlu_23435	0.207649461	0.404812362	0.840950295	0.115325101	0.278074963	0.07219024	0.509810522
Mlu_23436	2.436140322	1.538420348	2.292702394	1.477405418	1.242138476	1.768503711	4.984241089
Mlu_23437	0	0	0	0	0	0	0
Mlu_23438	0	0	0	0	0	0	0
Mlu_23439	2.140920453	5.761703399	1.500917825	3.853344648	5.442039842	5.72008587	1.297846993
Mlu_23440	6.453160506	6.717219551	7.294004112	3.990894064	8.019125302	7.935415732	4.151128931
Mlu_23441	0.287652932	0.12744978	0.506501213	0.399394288	0	0	0
Mlu_23442	16.78112138	17.2088351	18.61662746	15.07916793	19.99194742	18.34896537	25.26555878
Mlu_23443	0.043458357	0.038510005	0	0.422381009	0.145493767	0.629520299	0
Mlu_23444	1.021088678	1.399915178	1.15339534	1.23049107	1.757620814	1.585157302	1.892019333
Mlu_23445	0	0	0	0	0	0	0
Mlu_23446	0.109149561	0.193442666	0.202868573	0.067355416	0.192860898	0.23892128	0.024812826
Mlu_23447	8.341389985	8.339960988	7.870323446	6.905302088	10.22198821	11.8914983	7.148456393
Mlu_23448	15.27872496	21.03633493	18.06732536	8.966692544	15.4998777	11.08237125	8.885285536
Mlu_23449	12.07417793	10.59342695	13.19120521	7.662981193	12.89067143	15.52757593	7.622953929
Mlu_23450	10.97883653	9.524996759	10.15017916	10.71731038	10.70787919	10.44373554	11.15551776
Mlu_23451	0.149657269	0.198924994	0.065879381	0.103896487	0.062629496	0.043357502	0.153096253
Mlu_23452	11.86814778	10.27221401	12.00797087	11.14529874	8.932279867	10.04849497	9.223294083
Mlu_23453	1.282221376	1.49726484	1.709133309	1.181328352	1.604760831	1.506729874	0.956182043
Mlu_23454	0.869862468	0.856462518	1.10619865	0.536785922	1.253865286	0.896034013	0.889851093
Mlu_23455	16.83968653	16.53664431	24.68785248	9.502890833	18.15368967	13.00975654	18.03257175
Mlu_23456	0	0	0	0	0	0	0
Mlu_23457	0.35344589	0.917231658	0.777937369	0.385585443	0.845212652	0.702154313	0.774788027
Mlu_23458	2.436910521	1.861580719	1.794051958	1.604269498	1.846213789	1.679798194	1.547322482
Mlu_23459	0	0.099743306	0	0.052094907	0.031403158	0.021739956	0
Mlu_23460	0.180319749	0.079893892	0.158754112	0.187774926	0.339575938	0.052240789	0.092231664
Mlu_23461	8.585596165	7.721274589	7.296199505	8.578205619	8.576726967	8.887801312	7.235528192
Mlu_23462	0.033746992	0	0	0	0	0	2.485617577
Mlu_23463	0.030762883	0	0.027083745	0.085426	0	0.089123754	0
Mlu_23464	0.710787133	0.610767436	0.54992733	0.478496365	0.630964259	0.524169006	0.440679003
Mlu_23465	0	0	0	0	0	0	0
Mlu_23466	7.729645227	6.368847555	7.402153444	6.276195948	6.053332521	6.154995548	1.757170052
Mlu_23467	2.431018075	1.436141418	1.189042482	0.750081955	2.48684926	1.252080049	1.657920396
Mlu_23468	0	0.054369158	0.027008721	0	0.025676359	0.053326124	0
Mlu_23469	0	0	0.091694185	0	0	0	0
Mlu_23470	0	0	0	0	0	0	0
Mlu_23471	3.887904794	3.993313438	4.823211685	3.097828498	4.511322533	3.865505777	6.101455713
Mlu_23472	3.778307092	3.214169421	4.479598106	3.077667581	4.595931908	4.290913452	2.370612484
Mlu_23473	6.326858119	5.326132658	6.837404677	6.039400647	6.526586841	5.443910531	4.724737677
Mlu_23474	3.497254073	5.8660438	5.498203959	3.295002872	4.495196765	5.500208788	3.577617697
Mlu_23475	0	0.18752165	0	0	0.354235621	0	0
Mlu_23476	0	0	0.307899422	0	0	0.101319636	0
Mlu_23477	0.032894964	0	0	0	0	0	0
Mlu_23478	0	0	0	0	0	0	0
Mlu_23479	0	0	0	0	0	0	0
Mlu_23480	0	0	0	0	0	0	0
Mlu_23481	0.91525933	0.551509955	0.805797385	0.660816003	0.490269907	0.466684382	0.749032906
Mlu_23482	0.274005585	0.297633352	0.363150118	0.229085466	0.271256559	0.247537442	0.156727987
Mlu_23483	1.673955581	1.546607901	1.872832922	1.402460265	1.454826307	1.493154387	0.752151027
Mlu_23484	2.502219442	2.381551111	2.366144789	1.672776912	2.714818325	3.060785643	0.948043741
Mlu_23485	14.76199962	13.66511552	13.56013832	14.90174153	12.26082862	12.78654375	8.590743089
Mlu_23486	0	0	0	0	0	0	0
Mlu_23487	6.857771548	6.284320126	7.78912873	5.264576622	7.914215211	10.4153302	5.746367276
Mlu_23488	4.344836739	4.664815519	3.551047113	4.550207046	4.579766178	5.155295003	3.519334704
Mlu_23489	0	0.056346218	0.055981713	0	0	0	0.520380756
Mlu_23490	0	0	0	0	0	0.04605438	18.8638024
Mlu_23491	2.695800015	2.711661757	2.736883748	2.225572116	2.632361671	2.462630031	5.217359141
Mlu_23492	7.610345299	7.544625532	7.077058289	6.472074361	7.882439887	6.393943501	0
Mlu_23493	2.010364205	1.650190521	2.366118804	0.675790398	1.877448793	1.029975404	1.861728445
Mlu_23494	0	0	0.09390191	0	0	0	0
Mlu_23495	0.591289743	0.465744893	0.428027078	0.583809091	0.406912146	0.494877397	0
Mlu_23496	0.025458938	0.022560076	0.067242402	0.07069738	0	0.029503036	0.05208792
Mlu_23497	12.5318271	19.56270267	22.51514521	7.789502405	9.391128125	4.306084512	4.173887313
Mlu_23498	17.17942192	17.90976546	20.70936985	11.61345888	19.18027585	18.28684298	14.94998878
Mlu_23499	23.31572878	21.44055846	36.21316009	11.27222168	22.29285888	15.9891715	27.73811085
Mlu_23500	1.995430252	1.0609333	1.273668028	1.108229194	1.377848914	0.549195022	3.266053393
Mlu_23501	0.55429916	0.405011637	0.308214846	0.378059747	0.34184541	0.315539565	0.437712336
Mlu_23502	3.817906953	8.709899237	8.868105593	8.797415982	9.314491415	7.672051622	4.321132377
Mlu_23503	0	0	0	0	0	0	0
Mlu_23504	0.097957485	0.260410901	0.258726295	0.226683244	0.245963112	0.13243746	0
Mlu_23505	5.452455824	6.279221131	5.342035305	4.241842778	4.776638886	4.351697757	0
Mlu_23506	0.495879309	0.251095088	0.498941494	0.590149768	0.652201405	0.246278005	0.144935472
Mlu_23507	0	0.023245874	0	0	0.043912351	0	1.341783187
Mlu_23508	0	0	0.097096913	0	0	0	0
Mlu_23509	0.128774859	0.114112012	0.113373818	0.357597211	0.107780993	0.149230471	0
Mlu_23510	0	0.181733945	0	0.284753335	0.171651212	0.178247507	0.209798569
Mlu_23511	2.030205059	1.922576415	1.933152939	1.669537254	1.567954812	1.358102957	2.264041831
Mlu_23512	0	0	0	0	0	0	0.023294975
Mlu_23513	0.167956594	0.093020218	0.221804323	0.116600418	0.052715633	0.145977105	0.085908039
Mlu_23514	1.067911512	1.472044954	1.462522253	0.823750718	1.688312273	1.443804807	0
Mlu_23515	0	0	0	0	0	0	0
Mlu_23516	0	0	0	0.056950667	0.034330242	0.285196011	0.083919427
Mlu_23517	0	0	0	0	0	0	0
Mlu_23518	0.89391696	1.18819772	1.574014981	1.034305834	1.87045939	1.467544497	1.21927778
Mlu_23519	3.379848799	4.173040289	4.126207238	3.566513791	3.866081204	4.778411297	3.595815142
Mlu_23520	12.64692065	11.31640262	9.538582828	10.1812116	10.65408102	10.50256855	10.36688476
Mlu_23521	0.50951341	0.393448317	0.371678347	0.404250544	0.475185608	0.379574054	0.31273293
Mlu_23522	2.469742257	3.156243036	0.754373046	0.349911809	1.265575051	0.223902305	0.343740765
Mlu_23523	43.56228758	40.53220731	43.29498008	29.60330374	42.85384235	52.20627538	33.01450717
Mlu_23524	0.275526582	0.47813485	0.171823623	0.255038232	0.461216248	0.858100991	0.751621133
Mlu_23525	0.687102377	0.490062885	0.752470466	0.674789996	0.168317758	0.679723154	0.582885506
Mlu_23526	2.976182397	2.556568018	2.727189576	2.740815918	1.957200377	2.674690197	3.168840538
Mlu_23527	27.837039	42.7809033	22.66204508	31.29241992	38.55517887	34.78966417	40.2724993
Mlu_23528	0.077354863	0.051410185	0.03405174	0.161106078	0.372277307	0.033615944	0
Mlu_23529	0	0	0	0	0	0	0
Mlu_23530	0.113199025	0.050154854	0.132881068	0.026195366	0.110535192	0.05465852	0.849201702
Mlu_23531	4.668088649	6.490120677	5.725377812	3.41952333	4.984870939	4.514221747	4.380155
Mlu_23532	0	0.136934414	0	0	0	0.134307424	0.316161564
Mlu_23533	0.231086342	0.13031065	0.277430715	0.145842682	0.105497931	0.133896958	0.12894354
Mlu_23534	0	0	0.117708028	0.185633965	0	0.077467729	0.273540186
Mlu_23535	3.072383678	2.749240802	2.996645777	3.094853106	2.483262359	2.443429108	4.221459141
Mlu_23536	3.3920735	3.634966565	3.356798206	3.504933803	3.015138099	3.42810797	2.905133167
Mlu_23537	4.68068619	5.19953863	5.461660453	3.109540965	5.042276034	4.645609445	5.269359398
Mlu_23538	6.187803604	10.07520074	7.103267014	4.938348058	7.905783736	7.377651998	6.784798725
Mlu_23539	71.02638794	138.8819797	73.59122573	99.75824951	142.8696098	180.739193	69.41589672
Mlu_23540	28.90179823	21.18146132	20.64737298	24.78706912	23.15194259	26.3282053	16.60921157
Mlu_23541	0	0	0	0	0	0	0
Mlu_23542	0.682099169	0.654801861	0.700609463	0.315688898	0.666047815	0.296418438	1.162955282
Mlu_23543	6.663145739	8.647465026	3.625992795	12.31105692	13.96412762	15.26074511	4.132692215
Mlu_23544	5.17895384	5.244864414	2.564757187	9.309472277	8.475771305	9.725838921	13.15029692
Mlu_23545	9.724347132	8.981546114	10.25278446	8.620536598	8.836908259	9.25810962	6.674134692
Mlu_23546	0.254310985	0.386321256	0.223896244	0.353100362	0.091221967	0.168404424	0.074329947
Mlu_23547	2.757226799	2.449207638	2.934176985	2.415915088	2.559779594	2.431303895	2.272898825
Mlu_23548	8.621786697	7.546138449	8.446153506	7.064850615	7.645028221	7.974644648	4.590689445
Mlu_23549	7.569227476	6.50988771	7.475827869	6.081675245	6.856202387	5.770544018	4.748090747
Mlu_23550	2.019163778	1.848729858	1.191684799	1.964798009	1.647851631	2.184342177	1.842412885
Mlu_23551	8.080731551	7.909122887	8.006689622	5.863988163	6.551257595	8.67914302	6.739867915
Mlu_23552	3.527066992	2.971529709	3.703682177	3.166917969	3.527297776	4.214242719	1.359803771
Mlu_23553	3.475806267	5.267924221	6.246848296	3.561265731	3.952436338	3.208455126	7.013266437
Mlu_23554	20.33787753	23.12362113	34.20052038	12.77447267	21.21025221	12.53245954	21.35562564
Mlu_23555	12.99191044	13.69620677	15.94893002	11.85644507	14.33512934	13.01995449	9.958479809
Mlu_23556	5.359930765	4.926041191	6.2559145	4.529015241	5.408971387	5.652323343	3.070534294
Mlu_23557	13.11953992	12.79640738	15.13093562	10.51165163	15.10566274	14.02534222	10.52997297
Mlu_23558	14.62672393	13.76514825	14.97806594	12.30249436	15.99698121	15.51003331	11.49226885
Mlu_23559	0.226426274	0.396395084	0.33548549	0.337387262	0.291202172	0.265593526	0.316371778
Mlu_23560	0.170466463	0.181267721	0.240126794	0.189348549	0.11414057	0.177790228	0.069753449
Mlu_23561	1.670910279	2.858005407	1.813185483	3.399055595	2.79701132	2.927011694	5.008664775
Mlu_23562	1.935084579	1.767509174	1.952650678	1.880749847	1.731739239	1.612852443	3.075917724
Mlu_23563	50.07101065	50.98840139	48.27175863	57.30726062	62.51477096	62.48072314	42.33563922
Mlu_23564	0	0	0	0	0	0.026952371	0
Mlu_23565	3.303778533	3.669803946	4.403953563	2.261276481	3.544092661	3.370225973	1.808851525
Mlu_23566	8.772260988	10.207147	5.774301307	6.374539795	6.518722135	4.180294403	4.109515207
Mlu_23567	4.028193351	3.354123856	5.18207519	3.784905312	4.09809979	2.575483185	11.18998794
Mlu_23568	0.184841357	0.35566815	0.125538391	0.667276055	0.853099154	0.676269512	0.875211196
Mlu_23569	30.24939031	29.21752351	32.04676985	28.42002478	28.1872648	23.07750728	57.76305356
Mlu_23570	53.45716218	44.72164254	48.68326669	47.72623538	44.26106672	38.36823847	63.03539554
Mlu_23571	0	0	0	0	0	0	0
Mlu_23572	4.811159148	4.457128518	4.872605785	4.554611565	5.012389201	5.214754914	4.818462316
Mlu_23573	1401.043043	1243.081955	1219.174124	1883.732857	894.9294389	768.7479837	2601.362618
Mlu_23574	0	0	0	0	0	0	0
Mlu_23575	0.031476943	0.027892846	0.110849626	0.043704444	0.02634533	0	0
Mlu_23576	8.619853525	7.223232429	8.364340466	4.709270885	7.90466899	7.296385262	6.057534307
Mlu_23577	2.236721274	1.921052969	1.605669175	1.815579004	2.102482887	1.615027645	2.252917203
Mlu_23578	9.625955536	8.669946927	9.904042587	6.961895799	9.776213823	9.415168211	6.61375812
Mlu_23579	5.641966717	5.53198194	6.607072227	5.305851447	6.245937311	6.127368864	5.064760165
Mlu_23580	3.432440845	3.2513046	3.456815615	2.583869205	2.890164365	2.050074363	2.040041182
Mlu_23581	0	0	0	0	0	0	0
Mlu_23582	2.35871725	1.901842537	2.207580759	1.740756235	2.187606038	1.846888144	1.869468282
Mlu_23583	10.0613536	12.79105017	13.91510086	8.739202118	11.97993454	9.10938312	7.345010792
Mlu_23584	3.039351739	2.524948463	2.859820529	2.795760013	2.305367043	2.542549345	1.904380832
Mlu_23585	1.754265495	1.779981806	1.839205735	1.264346124	1.557937115	1.450982125	0.739749246
Mlu_23586	2.326155232	2.238986772	2.485793496	2.071508324	2.940531957	2.793261513	1.903686481
Mlu_23587	4.752487818	3.79696047	4.021337782	2.748172609	3.140290086	3.68000876	2.892541968
Mlu_23588	4.376075112	4.719944571	4.232144886	3.713111502	4.76329971	5.423372344	2.532236973
Mlu_23589	0.306299406	0.390170371	0.252812835	0.212642075	0.368523431	0.366046739	0.274170645
Mlu_23590	1.195852919	1.796862385	1.327484987	2.021347615	1.21848184	1.295432586	2.765795215
Mlu_23591	3.751465202	3.46559066	3.616568789	3.196873641	3.245843248	2.46441959	4.269408275
Mlu_23592	1.986212232	2.56007818	2.384547152	3.635247734	2.191351608	2.144782503	1.477711657
Mlu_23593	0	0	0	0	0	0	0
Mlu_23594	0.098441226	1.22125211	0.780011868	0	0.082392582	0.057039202	0
Mlu_23595	1.644962502	3.06875821	2.896461009	0.240417148	0.869550372	0.125411927	0
Mlu_23596	0	0	0.090140046	0	0	0	0
Mlu_23597	0	0	0	0	0	0	0
Mlu_23598	7.262057638	6.96377238	9.88715278	5.005523489	7.619384223	4.77886993	7.800379568
Mlu_23599	0.110378451	0.195620592	0	0	0	0.127911832	0
Mlu_23600	26.54847845	25.04966297	27.57128061	26.59984379	30.95739718	30.3314948	10.87038324
Mlu_23601	5.287454484	4.085442569	4.853785643	3.894530324	3.346074272	3.063677675	6.662249743
Mlu_23602	0	0	0	0	0	0	0
Mlu_23603	0	1.017903425	2.100430895	0	0	0	0
Mlu_23604	0.209416412	0.278357067	0.184370911	0.174459654	0.227858463	0.133474969	0.642685814
Mlu_23605	0	0.079785634	0.039634749	0.06250683	0	0.104340004	0.276320066
Mlu_23606	6.845957815	7.636274771	9.252287186	6.712098034	7.765491502	7.759445023	3.685932376
Mlu_23607	3.341068148	3.788148163	4.275205587	2.305061347	3.421659441	2.428886704	5.137378566
Mlu_23608	0	2.382500503	0.676310868	0	0.241105459	0.1112759	0
Mlu_23609	4.611250091	3.959293324	5.24490739	3.101847532	5.010143724	5.327141873	2.226758601
Mlu_23610	4.802322906	3.893930912	4.504319834	3.922251884	3.310103476	2.618899602	7.770376084
Mlu_23611	7.998220798	7.420314525	8.070355158	6.160972505	6.32173769	5.649889998	7.143252583
Mlu_23612	0.186651201	1.075089011	2.629253489	0	0	0.162225259	0
Mlu_23613	0.0913749	0.129552911	0.257429659	0.304488714	0.198843483	0.074122726	0.112169532
Mlu_23614	0.04059122	0	0.357366464	0	0	0.117597622	0.415239684
Mlu_23615	4.035210233	3.534904497	3.859183257	3.000443429	3.595944724	3.542751622	2.053490799
Mlu_23616	0.824101546	0.967108863	0.82358795	0.91744661	0.882383122	0.873273373	1.16962116
Mlu_23617	2.313410098	2.198187934	1.864961262	2.476780683	2.052902409	2.45479117	2.965340843
Mlu_23618	41.60783308	46.88293312	41.69838998	25.52770676	40.50176289	40.74729873	30.49640081
Mlu_23619	4.941124268	4.766187379	6.774502768	3.930522404	3.46785972	4.443623366	6.476291679
Mlu_23620	7.812701961	7.276334984	15.58152082	8.467781827	5.805044212	9.538754413	23.32426462
Mlu_23621	10.10834611	10.16059572	9.506631836	7.630982974	9.90354554	11.65159377	9.43664843
Mlu_23622	2.580145335	2.656684904	2.367550379	2.194866557	2.919901167	3.432178412	3.791863875
Mlu_23623	44.27611059	51.00702879	45.54020659	48.94987719	68.21805231	86.83308342	42.14846867
Mlu_23624	1.644174495	1.720113571	2.129855821	1.116292667	1.885356734	2.035448968	1.555994616
Mlu_23625	3.388691863	3.406385017	3.325388231	2.566396109	3.374342421	3.663110227	2.192291433
Mlu_23626	73.5487393	71.21484765	89.74451361	57.32327351	84.15665705	76.06386299	49.12230122
Mlu_23627	0.014092858	0.037464559	0.062036999	0	0.023590665	0.008165739	0
Mlu_23628	0	0.271971354	0.135105982	0.213071779	0.256882183	0	0.313971068
Mlu_23629	0.249803862	0.66408043	0	0	0.209078919	0.144742337	0
Mlu_23630	0.749411587	0.66408043	0.879712633	1.387369631	1.463552435	1.013196356	0.511088242
Mlu_23631	22.15843975	19.34304829	27.30202898	16.71903816	21.33020194	16.3913959	33.57957595
Mlu_23632	15.05855922	12.95203613	13.4717524	14.61424236	15.76837725	27.54680275	5.881341571
Mlu_23633	4.618109296	4.014075659	3.897469661	3.267289258	4.382234914	3.536544163	3.610875763
Mlu_23634	9.858859287	11.63532538	14.24572574	7.734378	13.0619377	13.60231275	12.66329085
Mlu_23635	0.020670208	0.006105537	0.01213208	0.009566578	0.011533594	0.003992271	0.521581344
Mlu_23636	4.72055607	3.261363895	4.508196228	2.277340938	4.25232032	4.218703188	2.782830863
Mlu_23637	15.58721126	17.03233074	16.26867034	8.229266927	14.52962543	13.66615731	9.474304684
Mlu_23638	25.36425915	24.73344208	25.49350716	19.13520017	31.36087882	35.5495146	15.32326951
Mlu_23639	3.169005705	2.872282836	3.070277552	2.290428826	2.700815186	2.875871363	2.486880594
Mlu_23640	0.124434134	0.275663849	0.054776114	0	0	0.360500576	0.127293514
Mlu_23641	0.048308126	0.128422679	0.042530636	0	0.060648847	0.055981769	0.098836403
Mlu_23642	0.312328213	0.207573907	1.099899227	0	0	0	0
Mlu_23643	24.71892696	33.71038633	24.34463271	21.05810159	27.42176807	26.2017092	12.85776852
Mlu_23644	1.088157765	1.306410735	1.359767124	1.315912399	0.998895798	1.159315006	0.502718599
Mlu_23645	11.86230773	11.32127508	11.109344	12.13948427	13.07967582	17.26997752	4.447849028
Mlu_23646	6.4999888	5.996961914	5.999736007	5.135272122	5.822318025	5.909272161	7.406058425
Mlu_23647	3.739761361	2.880467922	4.056580365	2.366204865	2.984798934	3.474366036	1.775640225
Mlu_23648	1.321957947	2.394549427	0.992700886	1.295636004	1.724748159	3.165275215	1.75008098
Mlu_23649	2.295014006	2.256129341	2.083679842	1.593266365	2.190984595	1.745344181	1.393977322
Mlu_23650	0.72659	0.789244561	0.5365161	0.74849448	0.961246785	0.760522697	0.431585627
Mlu_23651	0	0	0	0	0	0	0
Mlu_23652	0	0	0.074286845	0	0.035311106	0.048890745	0
Mlu_23653	4.345985268	4.129833519	4.80794751	2.977412234	4.738282496	3.8269525	4.913836355
Mlu_23654	7.162548026	7.921807276	7.931520474	6.15280842	8.126215188	6.740096076	5.619307824
Mlu_23655	3.821368642	4.214543268	4.598746017	2.59564976	3.35944928	2.708005154	11.69941675
Mlu_23656	3.843867038	3.025076199	3.242160982	3.321661472	3.914647533	4.937282889	1.814859463
Mlu_23657	0.953796565	0.442720287	0.479843255	0.567560303	0.760286979	0.763186865	1.951427835
Mlu_23658	6.808315815	5.826074452	5.876533412	6.904445999	6.536367781	9.668875318	3.482382268
Mlu_23659	0.16743513	0.105978758	0.210586358	0.16605486	0.100098979	0.083156504	0.09787579
Mlu_23660	3.102008558	2.919630239	3.18618853	2.153505768	2.735644496	2.772227085	1.75696272
Mlu_23661	0.990834332	1.454210299	1.008636037	0.945816295	0.829300914	0.879110724	1.520404166
Mlu_23662	12.95475084	12.16434047	13.24206195	9.976962186	14.98155807	18.83288544	7.693264721
Mlu_23663	6.75634977	6.826554968	6.826292778	6.741450394	5.373177217	4.424002472	8.097543853
Mlu_23664	1.294270109	1.399216863	1.777588403	1.22198782	1.321587279	0.67493797	1.324011224
Mlu_23665	0.196591205	0.174206503	0.173079557	0	0	0.455638598	0
Mlu_23666	0	0	0	0	0	0	0
Mlu_23667	0.619463897	0.256166928	0.436302474	0.458720102	0.518474138	0.31107458	0.844931463
Mlu_23668	0.243696188	0.251939234	0.178792451	0.056393692	0.169972471	0.164737305	0
Mlu_23669	0.025655532	0	0.045174433	0.142486611	0	0	0.052490144
Mlu_23670	0.377812807	0.020924591	0.041578458	1.737663206	1.620621673	2.5175085	0
Mlu_23671	1.958668457	1.214952357	2.026191478	1.90367152	2.049189113	0.595822175	3.4062506
Mlu_23672	55.39431623	48.92962852	62.5185018	32.3491087	56.82447539	51.810246	24.89727081
Mlu_23673	2.800718987	3.163635287	2.65543642	2.179371979	3.245710542	2.371789894	1.826092961
Mlu_23674	1.446014897	3.722061852	2.515841389	1.242881913	3.57319123	4.089533477	1.972323953
Mlu_23675	2.493741763	2.439980689	2.698633712	2.428529613	2.275619971	1.876406907	2.409320857
Mlu_23676	3.084978142	2.717241419	3.051437843	2.386815114	2.877576176	2.928932326	2.205305385
Mlu_23677	1.567790014	1.488508763	1.604360247	1.356973758	1.440008233	1.262343001	1.97873447
Mlu_23678	81.44355794	62.24331597	63.64382552	90.10874647	68.58337728	81.17193682	35.49042782
Mlu_23679	2.362707406	1.823147965	1.963273979	2.764485031	1.933082042	1.67665174	0.814719172
Mlu_23680	7.209881565	10.61944453	9.049624498	8.252001329	6.849940429	9.258415966	9.76763072
Mlu_23681	0.074160522	0	0	0.05148442	0	0.085940762	0
Mlu_23682	6.281418189	5.978037582	6.236953737	4.380300554	5.033404369	4.014989204	6.022348399
Mlu_23683	12.83104959	18.9391649	14.68219335	11.80846884	15.5053485	15.29774264	12.63414686
Mlu_23684	10.52341158	8.19282938	7.742764869	8.87116158	7.549546498	6.533053425	8.612183777
Mlu_23685	13.21937411	11.2995	11.89586762	13.56288154	13.90374813	14.03134249	6.582060727
Mlu_23686	5.434729669	5.640732583	5.868593586	4.544215439	6.03144971	6.715573495	3.931661201
Mlu_23687	5.882266687	5.115959511	5.945992111	6.957317541	5.333568956	6.311715003	5.348831704
Mlu_23688	1.995627819	2.293086528	2.625782527	1.644239057	2.606379188	2.299922289	3.140746889
Mlu_23689	0	0.194650572	0.096695686	0	0.36770243	0.381832676	0
Mlu_23690	0.794104088	0.931346544	1.069260558	1.037723225	0.664643145	0.351858699	4.01397388
Mlu_23691	3.633539273	8.660176472	11.03096608	3.18938053	3.250907797	2.274756369	1.96532864
Mlu_23692	4.367975506	5.031805265	4.446452207	3.600948086	3.564477747	4.998546359	2.960280214
Mlu_23693	0	0	0	0	0	0	0
Mlu_23694	0.22620537	0.451009518	0.29872795	0.078519217	0.094663817	0.032767201	0.462806715
Mlu_23695	1.090798808	0.724946899	0.68468894	0.504843121	0.414217151	0.111191331	16.44866698
Mlu_23696	6.321491833	5.780749948	5.412984186	5.490717211	7.368624119	6.991142882	3.779655186
Mlu_23697	0	0	0	0	0	0	0
Mlu_23698	2.837414798	2.72832075	4.411484446	2.319075311	2.829593805	3.054931229	1.523358716
Mlu_23699	36.3267478	35.88863284	32.10999157	59.9111063	34.47461307	20.14440204	26.80380096
Mlu_23700	0.161673546	0	0	0	0	0.093677522	0
Mlu_23701	0	0	0	0	0	0	0
Mlu_23702	2.378445723	2.37107912	3.167162284	2.270382292	2.687435881	2.325591635	1.763997629
Mlu_23703	0.234797977	0.104031445	0	0.244505514	0.24564926	0.136047567	0
Mlu_23704	0.032976589	0.116886944	0.0290327	0.228933202	0.027600493	0.11464455	0.134937442
Mlu_23705	2.983371842	4.32600966	4.775582867	3.389145812	2.496999665	1.728637048	0
Mlu_23706	0	0	0	0	0	0	0
Mlu_23707	0	0	0.073493581	0.231809247	0.139736162	0	3.415815891
Mlu_23708	0	0	0	0	0	0	0.215450828
Mlu_23709	0.13080281	0.40568168	0.172738849	0	0.054739166	0	0
Mlu_23710	16.53678962	23.6015654	20.71355046	17.98584524	21.83077196	22.06720268	17.53194555
Mlu_23711	0	0	0.346159113	0	0	0.227819299	1.206652123
Mlu_23712	1.044180145	1.387928099	1.295376853	1.318001149	1.032849861	1.347551153	0.971067661
Mlu_23713	1.776477752	1.406732379	1.480824579	1.049602735	1.376138894	1.127886956	2.126627129
Mlu_23714	2.908773821	2.398777708	3.078994217	2.708038798	2.884887012	3.146754066	2.20161089
Mlu_23715	0	0	0	0	0	0	0
Mlu_23716	0.015794587	0.013996149	0	0	0	0	0.193890381
Mlu_23717	0.574222306	0.469697481	0.440733495	0.51107955	0.492931465	0.477749135	0.451859536
Mlu_23718	0.048484369	0.064445602	0	0.067318556	0	0.028093004	0.049598494
Mlu_23719	2.065554171	3.28844605	2.434968556	1.701318659	3.428321458	2.799368645	3.294876572
Mlu_23720	0.759765535	2.608864806	1.72799199	0.835131743	2.199163592	1.650848755	9.71530294
Mlu_23721	0.183630001	0.092983495	0.900724325	0.182116227	0.065868526	0.881596829	1.878496461
Mlu_23722	1.212340899	1.27892698	1.66455617	1.122190379	1.195891455	0.694096721	2.362284491
Mlu_23723	4.723976454	4.407375433	4.323899176	4.016332972	4.685384589	4.365026329	3.448765196
Mlu_23724	1.814894569	1.849479491	2.197028991	1.795433453	1.82281983	1.892868029	1.578109274
Mlu_23725	6.22101197	6.713814648	6.758316273	6.973491155	8.144604876	7.068659995	6.772659999
Mlu_23726	6.972355339	11.54608655	7.564353597	9.236171643	8.860719686	11.94489022	8.106048139
Mlu_23727	5.301549441	4.998742984	5.326623691	3.867840395	4.721409035	3.793148049	3.740257988
Mlu_23728	22.71430834	26.13630836	21.78859683	26.83073768	21.84874707	18.36676863	20.80859273
Mlu_23729	2.594344855	3.105376926	3.288582335	1.848219109	2.955825441	2.549974148	1.361717938
Mlu_23730	0	0	0.04903679	0	0	0	0
Mlu_23731	1.854278849	1.703441677	1.58758176	1.464445721	1.580456777	1.715118869	1.94909638
Mlu_23732	1.475467924	1.169837049	1.390165289	1.365751093	0.974941435	0.989909022	1.53585302
Mlu_23733	0	0	0	0	0	0	0
Mlu_23734	5.837639699	5.146548919	6.21457237	4.383491047	5.085369107	4.452432573	1.889033459
Mlu_23735	15.72801786	11.02007965	15.02775159	9.649219421	10.61276922	8.548030905	6.485662907
Mlu_23736	10.09667494	11.94233343	9.559053175	10.68680958	11.16953825	9.241707345	12.2746716
Mlu_23737	9.441456637	11.0390167	10.07550314	7.580752931	9.508627177	6.76918412	8.463305875
Mlu_23738	4.925536093	5.092142798	5.885193676	2.898392926	5.162987305	5.408959295	1.919512495
Mlu_23739	0.517506444	1.008878161	1.093474582	0.14370729	1.559298856	1.55924922	1.48231512
Mlu_23740	6.680096022	5.632625509	7.150684532	6.864346108	11.13285059	14.6639756	1.685821625
Mlu_23741	31.08670287	59.91481215	38.05978963	21.58130536	48.21592189	69.12250693	25.44083695
Mlu_23742	11.32896152	10.88582536	8.128516164	11.64219062	13.63605825	21.89876679	6.496309749
Mlu_23743	2.842490394	3.941809265	3.607554891	2.17836301	4.078432786	4.224465916	1.057384786
Mlu_23744	4.289096162	3.673377858	2.861297903	3.959923599	3.673124611	3.503626593	5.179242921
Mlu_23745	1.89642537	2.45610135	1.284322505	2.1267417	2.014593582	2.789348474	4.775393106
Mlu_23746	2.061799761	3.301483511	2.547670773	1.657366714	2.69446616	2.368353376	1.776149885
Mlu_23747	0.626614745	0.767920722	1.103347446	0.777472588	0.747633327	0.72615116	0.845592626
Mlu_23748	0	0.132916023	0.132056185	0.208262033	0	0	0
Mlu_23749	29.47892239	29.76057792	11.3734926	42.28984555	23.50840558	39.54661494	6.150764654
Mlu_23750	0.463859179	1.150918219	0.816766354	0.837264255	0.892945779	1.263224217	0.854132811
Mlu_23751	0	0	0	0	0	0	0
Mlu_23752	4.224861862	2.215267048	0.924393298	2.429723713	4.603197275	2.462471203	1.176387459
Mlu_23753	3.48871377	3.450947877	1.928600773	2.7035921	3.259486742	3.666805859	3.153894966
Mlu_23754	0.8615774	0.89543314	0.824088095	0.664591583	0.845753848	0.887499673	0.979306269
Mlu_23755	34.19233793	35.72842962	36.17715552	30.1879764	39.44648832	37.01978973	29.64263122
Mlu_23756	1.736024319	2.599286585	1.528401634	1.440697953	2.171155865	2.370210093	1.143118687
Mlu_23757	8.098455502	5.561656741	7.201206462	5.565964633	7.11709228	8.047532785	7.373249878
Mlu_23758	0	0	0	0	0.008477895	0.005869125	0.020724005
Mlu_23759	1.627897776	2.060769264	1.954372721	2.318977523	2.017215765	1.947735406	1.557168632
Mlu_23760	0.517103715	0.595691343	0.682889768	0.574381824	0.779042697	0.509357857	0.528986274
Mlu_23761	1.856756884	1.965265708	1.740647442	1.694816484	1.971346437	1.394619563	2.638088082
Mlu_23762	3.838727213	3.465514022	3.744564705	3.077838322	4.102868991	3.936818821	2.470467767
Mlu_23763	0	0	0.25143649	0	0	0.055159687	0
Mlu_23764	1.391847432	1.050644963	1.588464821	0.715749266	1.121791936	0.925946708	0.210937894
Mlu_23765	0.483825337	0.639804461	0.779837115	0.351388231	0.492168076	0.267401211	0.350267488
Mlu_23766	0	0	0	0	0	0.043553689	0
Mlu_23767	0	0	0	0	0	0	0
Mlu_23768	0.251220519	0.037102582	0.147450259	0.232539585	0.175220518	0.121302651	0.085664444
Mlu_23769	0	0.138220183	0.183101378	0	0.217586043	0.150631696	1.06376739
Mlu_23770	0	0	0	0	0	0	0
Mlu_23771	0	0	0	0	0	0	0
Mlu_23772	0	0	0	0	0	0	0
Mlu_23773	0	0	0	0	0	0	0
Mlu_23774	0.060419322	0.118977163	0.112297122	0.093210831	0.106757411	0.229499518	0.068675224
Mlu_23775	29.3688414	31.90322881	33.37935086	22.0814209	30.77669339	26.85556489	78.19903541
Mlu_23776	1.028073657	1.153949628	0.724095597	0.570975227	0.975198425	0.655259531	1.472376958
Mlu_23777	5.046670435	5.142840598	7.108968926	5.488890861	7.251068647	5.507171078	3.269670857
Mlu_23778	6.858147323	5.356983165	6.105024084	6.277635442	5.952675042	6.29916878	3.17007562
Mlu_23779	3.904442524	3.716152658	2.928227362	3.01175453	3.873078914	3.812440694	3.698299034
Mlu_23780	3.900099285	3.536954748	3.707066714	2.980222529	3.13431573	3.598762039	4.709177603
Mlu_23781	0	0	0.050518903	0	0	0	0
Mlu_23782	1.34691542	0.895162472	1.284647925	0.779223652	1.690996395	1.690942567	1.377866275
Mlu_23783	5.753332343	5.056215302	5.997593635	5.201151061	5.754643614	6.365013262	3.330826752
Mlu_23784	0	0.082008075	0	0	0	0	0
Mlu_23785	1.713037613	1.358196158	1.111278781	1.50219941	1.207381113	1.410501304	0.922316638
Mlu_23786	0	0.028877782	0	0	0	0.037765043	0
Mlu_23787	0.478424357	0.777239736	2.386836317	0.33213629	0.44491994	0.369614031	0.380658523
Mlu_23788	1.058605093	0.288636265	1.505537613	0.791446768	0.681556281	0.613381127	1.332837965
Mlu_23789	0.047479691	0.089406089	0.036576119	0.115366303	0.044706586	0.017194293	0.267139013
Mlu_23790	1.250118434	1.241779691	1.402388202	1.091835271	1.366959307	1.507112285	1.175712325
Mlu_23791	3.928840761	3.961982123	4.304861492	2.720912895	3.941219943	3.048147204	2.569123889
Mlu_23792	0	0	0	0	0.03983882	0.027579843	0
Mlu_23793	0.055932515	0.049563803	0.246215868	0	0.093627934	0.064817275	0
Mlu_23794	1.525410994	1.228837527	1.505762041	1.187347122	1.005905952	1.084736829	1.182169326
Mlu_23795	0.770558493	0.432452325	0.701015691	0.32096665	0.558944649	0.386949362	1.313775343
Mlu_23796	2.961008449	2.871778927	2.894254564	3.14007993	2.731964546	3.053098352	1.240240802
Mlu_23797	0	0	0.119146416	0	0	0.078414382	0
Mlu_23798	3.821818889	3.547372905	5.651626254	2.42837022	3.334297174	2.015527864	2.624097831
Mlu_23799	0.015514319	0.006873897	0	0.010770497	0.006492528	0	0
Mlu_23800	60.03806912	72.13493599	98.56741615	39.45527555	90.84378202	49.024369	27.53960375
Mlu_23801	2.531705678	2.511307854	2.021000327	2.544562923	2.846374369	2.079976596	4.020115194
Mlu_23802	4.154503244	4.014180187	6.216919238	3.043943594	3.122387477	2.877433325	3.072864489
Mlu_23803	0.046217686	0.035104411	0.034877319	0.009167337	0.022104528	0.034430957	0.013508493
Mlu_23804	0.190394921	0.337431508	0	0	0.159355279	0	0
Mlu_23805	0	0	0	0	0.044905121	0	0
Mlu_23806	10.29721299	13.23215685	8.67827774	7.902187904	9.305996543	14.95862522	1.68061158
Mlu_23807	0.219058772	0.345094788	0.128573385	0.101384704	0.122230753	0.112824796	0
Mlu_23808	0	0	0	0	0	0	0
Mlu_23809	7.696659543	7.809895552	8.569855582	7.124330535	7.338703307	6.776886821	7.441249799
Mlu_23810	3.375738533	3.8748222	3.326189067	3.424235678	3.484171683	3.496447545	4.365842496
Mlu_23811	3.808064581	3.828387458	4.161008766	3.502528144	4.263141973	4.592174319	1.601731967
Mlu_23812	0	0	0	0	0	0	0
Mlu_23813	2.160202451	1.633478579	2.028639449	1.679637355	2.049100288	2.253011402	1.826802621
Mlu_23814	12.89370608	13.27972469	14.1895776	10.60009435	13.67892157	13.53285413	8.677625903
Mlu_23815	0.710671951	0.314875926	0.750813563	0.69071718	0.237925102	0.288246236	0.145400505
Mlu_23816	13.47890121	14.66052912	11.9462469	10.7031708	14.29992006	13.00795647	8.854239727
Mlu_23817	0	0	0	0	0	0	0
Mlu_23818	19.77487343	23.5998247	18.06507487	13.72829997	19.13155743	12.1048595	26.86361576
Mlu_23819	3.318243565	3.381476548	5.368059206	1.785307424	4.582508748	4.398107027	1.527522163
Mlu_23820	0.192045744	0.056726202	0.056359239	0.177765088	0.053578991	0.148367867	0.130972517
Mlu_23821	6.801998748	6.468184007	7.236107204	5.932384055	6.503185591	5.908762845	5.459422724
Mlu_23822	0	0	0	0	0	0	0
Mlu_23823	13.8658068	14.52098545	13.95143179	11.50125664	16.33784605	14.62846858	12.67388036
Mlu_23824	0	0	0.162955126	0	0	0	0
Mlu_23825	0.308485735	0.546720503	0.244432689	0.256991867	0.490568644	0.357488036	0.504919118
Mlu_23826	7.619715579	6.977172788	8.041507242	5.927323603	7.056121517	6.735774655	5.436379964
Mlu_23827	11.39693386	10.46382419	11.73640149	8.283412794	12.91369796	18.5712932	6.565980714
Mlu_23828	0	0	0.235416057	0	0	0	0
Mlu_23829	0.485445846	0.70548034	0.512865781	0.269608651	0.536322254	0.270027784	0.556193049
Mlu_23830	0.047678422	0.168998225	0.069960404	0.066199532	0.066509199	0.119712748	0
Mlu_23831	15.51906495	16.29149167	14.24034825	15.54528402	15.34697345	19.16629773	4.074509043
Mlu_23832	0.919640946	0.921802399	0.829564522	1.046625983	0.649840525	0.67262905	0.354717852
Mlu_23833	0	0	0	0	0	0	0
Mlu_23834	0	0	0.024559568	0	0	0.032327004	0
Mlu_23835	0.063208397	0.112022446	0.264332203	0.021940566	0.092581438	0.036624458	1.61652167
Mlu_23836	0	0.057278014	0.170722442	0	0	0	0
Mlu_23837	2.272497517	4.591330362	0.880314352	4.417377312	6.466859597	9.691202351	1.115864343
Mlu_23838	3.447303795	3.227924662	3.673968945	2.306017553	3.87821414	4.70654287	2.684152576
Mlu_23839	5.920469929	4.297534083	5.558970838	4.263202769	4.744406946	5.392029326	4.123585895
Mlu_23840	0	0	0	0	0	0	0
Mlu_23841	0.162199741	0.191641328	0.142801196	0.075069227	0.181008926	0.031327471	0.221235919
Mlu_23842	0.023209161	0.020566468	0.040866846	0.064449934	0.019425425	0.04034383	0.047484971
Mlu_23843	0.082967598	0.077605034	0.05681274	0.076798069	0.084873046	0.056085647	0.028291372
Mlu_23844	2.228516092	1.974767872	1.961993043	1.848975027	1.887952712	2.173088625	3.614198655
Mlu_23845	0.251263699	0.101206253	0.402206189	0.095146181	0.076473005	0.158823492	0.233670458
Mlu_23846	0.059381436	0.078930024	0.026139808	0.041224343	0.049700619	0.017203513	0.060745966
Mlu_23847	0.055219801	0.081553737	0.048615698	0.102227236	0.231087227	0.351952418	0.037659134
Mlu_23848	0.883828418	1.210387628	0.707386821	0.557799761	1.008736261	0.838000372	0.328777443
Mlu_23849	0.628843792	0.185746997	0	0	0	0.364367144	0.857725378
Mlu_23850	0	0	0	0	0	0	0
Mlu_23851	0	0	0	0	0	0	0
Mlu_23852	0.086633413	0.076768968	0.152544694	0	0.290039074	0	0.177248334
Mlu_23853	2.158840068	3.460325452	2.906876528	1.939533463	2.816621695	3.375546196	0.90936102
Mlu_23854	6.270854036	6.380062015	6.297893798	4.740381623	5.093019239	3.929544482	4.79933475
Mlu_23855	2.283159946	3.837084002	2.703240183	1.858319156	2.17451985	1.140446135	2.899396332
Mlu_23856	0	0	0	0	0	0	0
Mlu_23857	6.799394289	7.893461571	8.646747112	5.122849521	8.440773589	7.289012809	4.7808778
Mlu_23858	0.266146171	0.058960412	0.097631659	0.030794419	0.074252326	0.02570191	0.453769935
Mlu_23859	6.712302946	5.877621214	6.608887168	7.499922856	6.582049326	5.385141658	7.476002073
Mlu_23860	6.573542378	11.70749203	7.840031571	5.260443182	9.675707765	10.769902	6.691470136
Mlu_23861	3.023343284	8.212001522	4.860608081	2.555175323	5.225938962	3.084686828	0.672351496
Mlu_23862	0.266732719	0.236361409	0.234832381	0.348562287	0.262644593	0.463653964	0.192608462
Mlu_23863	10.85178867	9.993935993	11.26001385	9.686097683	11.19111836	11.38538407	5.273047489
Mlu_23864	0.867107638	1.253664658	0.683046107	1.203943357	1.718869962	1.189949017	0.560231343
Mlu_23865	0.239667547	0.185830743	0.290130654	0	0.12537194	0.121510474	0.122587441
Mlu_23866	3.166695507	2.712584823	2.787969346	2.344974244	2.517914674	2.415897903	2.37560635
Mlu_23867	3.877870053	4.016778817	3.414089802	3.165073737	3.464971932	2.823845364	5.950469813
Mlu_23868	4.44906841	5.283240766	5.13805595	3.801445439	4.673528784	4.310410302	4.164350878
Mlu_23869	2.050114457	2.123021881	2.668461655	1.350692043	1.90430041	0.787265214	0.82244085
Mlu_23870	5.49499059	5.933190223	6.260692897	3.205701196	4.831045217	2.354502164	1.795024306
Mlu_23871	1.294438196	1.499985867	1.724052206	1.10601495	1.722342426	1.30774195	2.716273176
Mlu_23872	4.436577246	3.842059667	6.657916175	1.40000122	4.979187495	3.213323799	1.237779719
Mlu_23873	0	0.183432393	0.121497176	0	0	0.079961498	0.141172869
Mlu_23874	9.232750753	9.111183503	7.143266583	12.23660014	7.259220078	8.065042991	13.59494725
Mlu_23875	34.61976835	29.6860024	30.11691517	22.13170177	28.32972805	21.15530451	29.55881076
Mlu_23876	0	0	0	0	0	0	0.204435297
Mlu_23877	3.673083378	3.394344247	3.711164654	3.205667443	3.630565451	3.151870106	3.936415365
Mlu_23878	15.96957182	18.76897216	16.85045516	14.43751891	17.44626437	13.69188223	9.679091463
Mlu_23879	2.331101769	2.065672712	2.464783849	1.888039479	2.333629953	2.74111867	1.496262466
Mlu_23880	4.92607602	4.90948471	5.174630121	3.645585922	5.262103698	5.108404899	3.548436476
Mlu_23881	4.096511571	3.216344822	3.725917979	3.178497784	3.479088382	3.647690597	2.033695644
Mlu_23882	0.380426493	0.224739688	0	0	0.742948374	0.073476072	0.518891116
Mlu_23883	3.077770854	3.562861146	3.273543785	2.371343433	3.648105267	3.659442795	2.220326056
Mlu_23884	0	0	0	0	0	0	0
Mlu_23885	0.618358999	0.662106299	0.657823115	0.321962281	0.743977217	0.716584006	0.395355193
Mlu_23886	2.111727345	1.776127496	2.016728773	1.441175509	2.067026386	2.115350969	1.684264943
Mlu_23887	0	0	0	0	0	0.167155405	0
Mlu_23888	4.724845514	4.336385247	5.001628021	2.94170121	5.28844596	4.128260546	3.567522839
Mlu_23889	15.67974177	12.72454334	14.41621796	14.05285993	13.76320833	13.32588055	10.56700326
Mlu_23890	0	0	0	0	0	0	0
Mlu_23891	0.883116514	0.8299891	1.861284865	0.631663861	0.89593222	0.775301279	0.49276893
Mlu_23892	0	0.135516221	0.067319781	0	0	0.088610959	0
Mlu_23893	14.26461512	12.72038846	13.75088857	20.43259933	9.747736463	8.997624159	18.28668176
Mlu_23894	0.213789547	0.144340244	0.331627537	0.141351433	0.102249105	0.094380785	0.416575678
Mlu_23895	0.533387932	0.581728169	0.668271977	0.370293623	0.429260517	0.368491913	1.049316706
Mlu_23896	0	0	0	0	0	0	0
Mlu_23897	2.229080472	1.724440308	2.055941825	2.554592216	1.30301367	1.701608789	1.882154571
Mlu_23898	21.33291064	22.04497971	24.39901334	17.71823077	26.75561232	28.60535356	12.13128173
Mlu_23899	0	0	0	0	0	0	0
Mlu_23900	0	0	0	0	0	0	0
Mlu_23901	5.103673489	5.542337928	4.93381001	3.751539415	4.020360906	3.189127083	0
Mlu_23902	1.302648163	1.143006268	1.461678977	1.170318145	0.951323147	1.687167639	0.783871646
Mlu_23903	4.950958958	3.243275816	3.671917527	5.652998096	2.920855714	4.693495842	1.596332405
Mlu_23904	1.097016018	0.958217942	1.214169418	0.609264682	0.878821816	0.590234669	0.545080432
Mlu_23905	1.076913065	0.954291211	1.10949964	1.336180475	1.150655018	1.619716657	0.937582569
Mlu_23906	5.460129617	4.276814392	5.107561206	4.196716791	5.01881444	4.717347082	7.680197638
Mlu_23907	0	0	0	0	0	0	0
Mlu_23908	597.6277324	548.6713009	546.5401341	655.046571	398.7426434	303.1115061	2395.182524
Mlu_23909	7.843649491	6.611487892	6.456432211	4.471337871	5.177211397	4.341575555	7.502010237
Mlu_23910	0	0	0	0	0	0	0
Mlu_23911	0	0.008924189	0	0.013983037	0.008429068	0	0
Mlu_23912	0	0	0	0	0	0	0
Mlu_23913	1.964544462	2.048062544	3.103090693	1.444070824	2.51476488	1.90833331	6.265497427
Mlu_23914	0	0	0	0	0	0	0
Mlu_23915	6.214851249	7.393230261	6.296059923	4.550945671	6.484259219	5.771519535	5.05129366
Mlu_23916	2.870068564	3.051924576	3.254541572	2.630081768	2.940253579	2.560999081	1.902540994
Mlu_23917	4.857100073	5.021391923	4.187119547	3.933932363	3.726486809	3.127022255	1.518217459
Mlu_23918	1.142436331	1.528860724	1.74476339	1.456738112	1.170841948	1.783225586	0
Mlu_23919	0.595085279	0.688205595	0.66599374	0.700213118	0.53183736	0.73052257	0.082543699
Mlu_23920	0	0	0	0	0	0	0
Mlu_23921	0.230401621	0.163333698	0.162277088	1.599515958	1.118470724	4.992907977	0
Mlu_23922	0	0	0	0	0	0	0
Mlu_23923	0.669369823	1.254745795	0.498651524	0.321712795	0.237026315	0.164089917	2.422966189
Mlu_23924	3.020355791	3.345556713	1.661957106	1.572615007	3.159942758	3.062616257	1.544880369
Mlu_23925	1.846312841	1.980522605	2.173036866	1.83494749	2.017039799	2.117073637	2.465301928
Mlu_23926	2.911373881	2.807508417	2.71395882	3.923431255	3.081758607	4.068453408	0.788366786
Mlu_23927	0.39112521	0.231060032	0.344347947	0.301700721	0.109120325	0.201446496	0.266741934
Mlu_23928	0.608992308	0.479688783	0.68509189	0.46975601	0.339806472	0.4312791	1.038310635
Mlu_23929	2.671482531	2.029111104	2.339537831	3.081223703	2.531718443	2.055704497	1.156770666
Mlu_23930	9.168937221	6.643319758	7.455064731	10.93341862	8.396419327	6.75025624	3.641503727
Mlu_23931	6.808695786	5.363048029	4.921327252	8.578261748	9.673702054	17.67998802	6.965153239
Mlu_23932	3.623109454	3.531623662	3.636369397	3.62198789	3.82087735	3.778769396	3.261601303
Mlu_23933	0	0	0	0	0	0	0
Mlu_23934	0	0	0	0	0	0	0
Mlu_23935	0	0	0	0	0	0	0
Mlu_23936	2.931521797	5.714998055	2.021721938	3.663267899	2.821643004	4.104935235	1.599405559
Mlu_23937	4.349903659	5.115457532	6.156104681	4.00762662	4.423339877	4.322433887	3.90922313
Mlu_23938	33.00931414	28.49007732	35.76008609	24.70381484	37.22906136	48.04204681	21.71359748
Mlu_23939	12.10929265	13.48101146	15.65421743	8.459834365	15.13856775	14.18825485	5.174547395
Mlu_23940	3.196224609	3.875763929	5.479830214	3.269977534	3.379138787	5.360962996	4.130110556
Mlu_23941	12.6292144	13.07468499	15.49728549	10.88783558	15.21640013	14.04944636	12.49721859
Mlu_23942	10.39113231	9.428945158	10.75850398	11.42670721	13.70661409	16.11987797	7.540150058
Mlu_23943	6.848659004	6.595042032	8.347311995	5.826373861	8.349703973	9.886285322	4.049731084
Mlu_23944	0	0	0	0	0.050194037	0	0
Mlu_23945	0	0	0	0	0	0	0.736354624
Mlu_23946	0	0	0	0	0	0	0
Mlu_23947	3.48108803	5.534344664	2.884481485	7.534336306	7.541015937	6.822292873	22.20438225
Mlu_23948	0	0	0	0	0	0	0
Mlu_23949	1.040243384	0.90562502	0.915833765	0.532123507	0.885929571	0.68733727	0.522738977
Mlu_23950	0	0	0	0	0	0	0
Mlu_23951	0	0	0	0	0	0	0
Mlu_23952	0	0	0	0	0	0	0
Mlu_23953	0.046061159	0.032653153	0.048662878	0	0.030841532	0.016013363	0.037695681
Mlu_23954	3.277291034	4.076432179	5.664792075	2.087332136	3.246304994	2.020891193	2.030014747
Mlu_23955	36.70099992	33.52816614	38.47164474	35.17390935	36.62132037	24.58764843	24.12943435
Mlu_23956	2.327518943	1.433687524	2.124124588	1.497600622	1.829284248	1.249940656	1.567977683
Mlu_23957	13.48779726	12.30808802	14.07983528	10.55383907	12.80232241	13.68233756	9.248729482
Mlu_23958	5.485706123	5.383777372	5.348949563	4.545436719	5.578778656	5.536828021	4.646297994
Mlu_23959	1.513676377	1.659602805	2.529768221	1.282379496	2.963269872	2.98795126	1.259763452
Mlu_23960	6.263007473	7.199460125	8.750133138	4.074163096	9.71809936	13.11718834	2.517582824
Mlu_23961	4.675670288	5.156955078	5.319151634	3.762570554	4.229453719	3.32053387	4.476357359
Mlu_23962	12.21951411	12.6079136	13.01670809	11.43584436	12.37458305	15.51011378	10.11765188
Mlu_23963	35.24737406	57.89850682	50.28318159	38.29065224	54.19457033	65.41088182	23.03662476
Mlu_23964	7.582726407	6.827266238	8.856459228	6.59604608	7.739880568	6.169879794	6.126656642
Mlu_23965	2.004697165	2.415151721	2.141727503	1.563730177	1.677876046	1.566161146	1.981636378
Mlu_23966	0.060365957	0.026746218	0.026573196	0	0.012631159	0.01748874	0.123506221
Mlu_23967	4.239431521	4.422795698	4.129474597	3.005758276	3.850268714	3.728195821	3.444873511
Mlu_23968	0	0	0	0	0.076184921	0.052741728	0.372464308
Mlu_23969	8.228220328	10.58619562	11.56326105	7.49858526	11.18216339	9.191199962	6.392517748
Mlu_23970	13.09505014	12.89674512	14.58699665	11.4782536	13.7220473	11.51219863	11.29951183
Mlu_23971	5.985562054	5.972996363	6.919460122	4.604581007	6.002673165	6.163045879	4.523374617
Mlu_23972	8.159782324	9.628849103	9.099606322	6.099059758	7.888086334	6.958000515	5.62050623
Mlu_23973	17.40300241	17.52434469	19.25449465	11.7586377	18.14887011	23.24107831	8.187433216
Mlu_23974	0	0	0	0	0	0	0
Mlu_23975	0	0	0	0	0	0	0
Mlu_23976	1.137576098	1.067343773	0.76587268	0.836194082	0.728091544	0.348955845	0
Mlu_23977	0.246233347	0.124683532	0.185815427	0.293044194	0.058882999	0.040763855	0.143938033
Mlu_23978	0.331962502	0.637355017	0.219195675	0.076819384	0.138921713	0.048086755	0
Mlu_23979	0	0	0	0	0	0	0
Mlu_23980	8.325561398	6.901605172	6.521992129	7.520020028	5.638300018	4.88886864	8.516875002
Mlu_23981	0.241088963	0.180770243	0.081636743	0.128746972	0.124175255	0.096710342	0
Mlu_23982	3.692127038	3.160505772	4.171399846	2.933501692	3.983129483	4.714959399	3.488078705
Mlu_23983	0	0	0.051226699	0	0	0	0
Mlu_23984	5.547154329	3.765088336	4.260277966	3.932934157	4.346464781	4.308334059	4.587992854
Mlu_23985	7.234859971	7.95699975	9.464043614	6.162545913	8.567715066	9.127373502	2.939448054
Mlu_23986	6.662729485	6.321543488	7.564429749	5.030385884	7.22882246	7.311638117	4.475041717
Mlu_23987	227.7144647	214.823216	238.4500921	213.4848259	244.6986155	264.242681	56.33861153
Mlu_23988	4.059513571	3.786610813	3.197797852	4.1531869	3.665940022	3.652067893	1.74854627
Mlu_23989	0.219342343	0.194367101	0.318063092	0.232889523	0.291573747	0.358848573	2.692591494
Mlu_23990	4.488192249	2.476337305	1.292288142	4.311218712	4.016375841	2.208027742	0.80853552
Mlu_23991	0.457209822	0.742774977	0.335440884	0.846422756	0.446450628	0.573989679	0
Mlu_23992	2.841151399	2.277196613	3.330461436	1.97241104	3.019214103	3.44043807	3.788166901
Mlu_23993	14.74353634	21.7946942	17.34688971	12.73528718	23.48567681	21.65215116	17.79297799
Mlu_23994	2.687648784	2.419626387	2.756388756	2.203285053	2.584517725	2.940623674	1.959684737
Mlu_23995	2.159309014	1.826466412	2.488664159	1.88063384	2.34946645	2.320324416	2.008116285
Mlu_23996	2.061238727	1.706370477	1.480430689	1.054400919	1.520899796	1.288620345	0.88783329
Mlu_23997	13.91833224	12.49581568	13.11365842	10.46772617	14.81703981	15.22726613	10.17903721
Mlu_23998	3.073094424	3.362292391	4.251598433	1.393262187	3.674421404	2.507409952	2.75876702
Mlu_23999	2.186890522	1.192542747	0.592414077	1.167849119	0.844784697	1.169664654	0
Mlu_24000	0.111404679	0.089745158	0.124830432	0.112495145	0.144102252	0.070418768	0.082883385
Mlu_24001	3.488907405	2.107940268	1.396202628	2.862484596	2.389188223	2.756667889	2.920155733
Mlu_24002	0.134939017	0.136656335	0.084857688	0.133826632	0.12907454	0.100526009	0.03943994
Mlu_24003	5.563662046	5.355946625	6.47907099	4.810516087	6.434617595	7.685639035	4.268632342
Mlu_24004	0	0	0	0	0	0	15.08666216
Mlu_24005	1.616634603	1.809063355	1.925091674	1.122315389	2.06431195	1.753341666	1.674985703
Mlu_24006	0.05748082	0	0.050606306	0	0.048109855	0.033305763	0
Mlu_24007	0.150334451	0.066608369	0.066177478	0.104366607	0.062912887	0.065330534	0
Mlu_24008	1.653445161	1.190456261	1.319226916	1.147870363	0.908176394	1.047862483	1.691439782
Mlu_24009	6.420079941	5.499427202	5.746464247	4.605575674	6.448115076	4.153941903	10.50817179
Mlu_24010	1.910204484	2.031240675	1.825900472	1.894457504	2.580901091	4.031980569	1.0049653
Mlu_24011	7.093426829	5.623140091	6.689882812	5.162972871	5.277335058	5.058586185	3.9279805
Mlu_24012	0.029545499	0.078543973	0.078035869	0.123068138	0.09891506	0.034238739	0.120897708
Mlu_24013	0.704670597	0.531925121	0.597416788	0.543558997	0.677166052	1.058563357	0.694164628
Mlu_24014	0.018560846	0	0.016341031	0.025770972	0.015534914	0.010754598	0
Mlu_24015	36.03303375	37.79990173	37.58590592	30.23973409	35.18025624	33.7390156	26.74997449
Mlu_24016	2.447192968	1.32430246	1.595329306	1.68594468	1.704254761	1.666917367	2.675418351
Mlu_24017	1.147901219	1.410204039	2.273886188	1.267806366	1.484813307	1.088380538	1.174278914
Mlu_24018	12.39984467	9.696579302	10.08403185	11.96292694	12.75357274	20.13216091	11.87400164
Mlu_24019	0.813024653	0.645403344	0.44736852	1.011262671	0.595419242	0.372943038	130.4047578
Mlu_24020	3.717789184	3.627788511	4.151129512	3.546596035	3.184902811	3.238867023	4.223811941
Mlu_24021	2.009418835	1.699680771	2.010339867	1.45840677	1.681827953	1.799381019	1.494977017
Mlu_24022	4.86373083	3.694222261	4.220872867	3.907145267	5.195126525	5.716843013	3.530232032
Mlu_24023	3.619265785	4.422947458	4.685902555	3.185912354	5.108105402	4.715024123	3.533040759
Mlu_24024	0.125848158	0.111518557	0.11079714	0	0	0.072919435	0
Mlu_24025	4.286373188	3.862415175	5.079418603	3.264510195	5.040770962	7.786223709	1.628137395
Mlu_24026	0.030891598	0.027374151	0	0	0.051710825	0	0
Mlu_24027	0.134812995	0.106188996	0.105502056	0.083192137	0.094028955	0.047736258	0.444379475
Mlu_24028	2.464756656	4.501939147	1.815697574	2.933325797	3.031248647	1.486430384	5.351531089
Mlu_24029	2.745777991	3.021139092	3.203044604	2.12859001	2.796070561	2.479260779	2.481171502
Mlu_24030	271.9205177	289.6166577	385.7313167	200.9397519	326.1156941	274.6075484	73.39648677
Mlu_24031	487.9962629	430.3483189	644.0741086	318.3121103	507.5091602	364.9591915	283.2644957
Mlu_24032	3.103777478	3.491771945	4.015698794	1.723787043	3.478760703	3.9564865	2.8161751
Mlu_24033	16.93355404	17.51324162	19.21201355	13.89908991	18.26426893	23.63482889	11.67605466
Mlu_24034	0.123738971	0.109649531	0.108940205	0	0.103566094	0.143394643	0
Mlu_24035	4.587019988	3.98375202	4.649823225	4.110597643	5.735869692	7.581695942	3.365085952
Mlu_24036	3.223108128	3.621141333	3.699060181	2.757014097	4.094650815	3.284879999	3.414928282
Mlu_24037	23.34963351	22.29662843	22.53606951	17.48387441	23.34409076	22.76596603	15.72077089
Mlu_24038	0.608992308	2.398443916	1.251037365	0.563707212	1.75566677	1.960359548	1.938179852
Mlu_24039	2.035083033	1.761421312	2.333368837	2.29993078	2.713409536	3.48268206	1.404036575
Mlu_24040	0.609962845	0.608073647	0.738393335	0.211727092	0.478614394	0.242981111	0.857971427
Mlu_24041	11.3366779	11.73236327	17.99466981	6.548972085	10.66588898	6.5687425	6.094870497
Mlu_24042	6.902151085	6.42723853	6.694644116	4.060742977	5.972736874	6.642857797	3.111519617
Mlu_24043	4.14735422	3.914800691	2.540065785	2.628848967	2.339300907	3.186688131	2.213559932
Mlu_24044	0	0	0	0	0	0	0
Mlu_24045	0	0	0	0	0	0	0
Mlu_24046	9.975487015	9.772708783	13.40137155	8.361630865	11.54973573	12.05244528	6.047238142
Mlu_24047	1.341477	1.505725659	1.543226711	1.266558305	1.736565043	1.948391592	1.097842308
Mlu_24048	0.01201371	0.010645778	0.02115382	0	0	0.006961031	0.098318187
Mlu_24049	5.770764099	5.163327999	7.670226318	4.550771252	6.658793373	5.729770622	5.444856613
Mlu_24050	2.63842205	2.348531745	2.448436467	2.51648404	2.511676912	2.169193414	1.483261996
Mlu_24051	0	0	0	0.14598114	0	0.060920034	0
Mlu_24052	0.261949385	0.12895707	0.076873706	0.040411774	0.073081462	0.134915327	0
Mlu_24053	0	0	0.073034819	0	0	0	0
Mlu_24054	6.293903123	6.471167915	5.92731791	5.450347986	6.552657536	8.449990729	4.352177832
Mlu_24055	0	0	0	0	0	0	0
Mlu_24056	0.031166898	0	0	0	0	0.036117694	0
Mlu_24057	0	0	0	0	0	0	0
Mlu_24058	0	0.124354378	0.123549926	0	0	0	0
Mlu_24059	1.362256142	1.888096909	1.834879855	1.277123945	1.335071662	1.30879333	1.524577929
Mlu_24060	11.82546081	9.38116784	14.1790293	12.04072236	10.93447311	13.1165996	7.603953545
Mlu_24061	16.92763231	14.45388204	15.64208911	12.82936956	18.35804527	22.97778929	11.13916424
Mlu_24062	0	0	0	0	0	0	0
Mlu_24063	0.335031062	0	0.098320824	0.155058959	0.093470576	0.064708339	0.456973017
Mlu_24064	2.776334966	3.626185985	3.127770363	2.502897231	3.45804112	3.773905634	2.503623949
Mlu_24065	0	0.095355139	0.094738284	0.074704519	0.18012953	0.062350545	0.110080545
Mlu_24066	0.540226239	0.136775373	0.271781139	0.21430913	0.452154411	0.536605735	0.789485903
Mlu_24067	6.080662299	5.706185864	6.42728095	4.993425867	6.027647321	6.407383189	2.954226626
Mlu_24068	8.781651197	8.17082221	9.148817618	6.502913158	7.349999013	8.310888169	6.887308077
Mlu_24069	3.731485413	3.943654693	4.189399138	2.519208791	3.567267682	4.334141855	2.661555875
Mlu_24070	0	0.064705273	0	0	0	0	0
Mlu_24071	23.99724875	40.42421422	21.75480062	32.43948001	46.06963029	54.74641667	40.50937797
Mlu_24072	33.49402682	33.62964488	40.30854014	27.00295037	38.88527933	55.56105219	30.67152733
Mlu_24073	7.025107526	6.160800608	7.571205247	4.843401962	7.805968693	8.884952657	4.014548768
Mlu_24074	20.49444485	23.12407782	21.40549811	15.37668007	21.095342	21.31594325	16.92857416
Mlu_24075	0.775655573	1.317394317	0.682889768	0.53848296	0.811502809	0.936319589	0.92572598
Mlu_24076	2.151978547	2.977169569	2.745249966	1.67690166	2.113590265	1.95942666	2.021720509
Mlu_24077	4.696220178	3.943609793	4.18868538	3.618711758	4.445083585	4.558914962	2.84223689
Mlu_24078	1.027136452	0.980196402	0.556488848	0.877622644	0.991943981	1.007172596	0.323304334
Mlu_24079	2.547129641	2.247246397	2.712545458	2.007668305	2.58804284	2.797059641	2.048117262
Mlu_24080	0	0	0	0	0	0	0
Mlu_24081	0.216442435	0.191797388	0.381113291	0.300521435	0	0.313529817	0
Mlu_24082	0.028335961	0.025109509	0	0.039343318	0	0	0.057974189
Mlu_24083	6.565719106	5.741965313	6.158784863	6.228629331	7.423004694	9.41124706	4.71216485
Mlu_24084	6.07998873	6.264375246	6.753071089	3.747087699	6.750104635	7.114715985	4.176359595
Mlu_24085	4.739885399	4.002060305	2.411291736	5.106589243	3.611606177	5.007003659	4.254138944
Mlu_24086	50.30432052	58.49861942	46.44539216	44.42893244	61.64698739	67.56547151	30.66972915
Mlu_24087	12.90503618	9.62863249	10.38704976	12.74087038	13.77574344	16.71041074	9.297728061
Mlu_24088	0.01286004	0.045582967	0.056610112	0	0.075344484	0.037257075	0
Mlu_24089	0.725765105	0.50020945	0.425977355	0.223932234	0.607445307	0.560700896	0.329974448
Mlu_24090	0	0.072425336	0	0	0	0.284143627	0
Mlu_24091	0	0	0	0	0	0	0
Mlu_24092	0.065689413	0.047626151	0.05783318	0.058040852	0.039985615	0.051902752	0.207705674
Mlu_24093	0.076273671	0.087467897	0.114552722	0.087214121	0.120167438	0.0805905	0.055077437
Mlu_24094	0	0	0	0	0	0	0
Mlu_24095	0.222979287	0.098794963	0	0.154798793	0.373254983	0.064599768	0
Mlu_24096	0	0	0	0	0	0	0
Mlu_24097	0	0	0	0.095408563	0	0	0
Mlu_24098	3.147775938	2.803234321	4.012198686	2.522311885	3.591446607	3.638719318	1.858371295
Mlu_24099	0.163563883	0.326114574	0.216003287	0.113550868	0.171123054	0.331704899	1.08759578
Mlu_24100	0.994830663	0.577570555	0.785246847	0.619195171	0.574238436	0.636059251	0.842226985
Mlu_24101	0.150470624	0.133337405	0.026494968	0.208922284	0.100751798	0.191809817	0.738855829
Mlu_24102	3.028927215	2.318509966	2.66667768	2.601871725	2.880379181	2.670108452	1.639688565
Mlu_24103	0.350750995	0.241743453	0.205868235	0.108222968	0.16309382	0.112907512	0
Mlu_24104	0	0	0.016633748	0	0	0.010947245	0
Mlu_24105	1.437434974	1.307729581	1.079912595	1.490211856	1.36350573	1.532506977	1.568496942
Mlu_24106	20.96798109	21.12417221	22.13153674	17.04146197	24.76721001	33.81283909	11.81854081
Mlu_24107	1.855205451	1.36507721	1.895828422	1.494928388	1.462640337	1.756392237	1.321707448
Mlu_24108	4.334589457	4.755566971	4.73878178	3.857948405	4.146207329	4.167541712	2.241460837
Mlu_24109	7.111110462	6.521066477	7.365465298	6.216638667	7.481895708	8.429207825	10.7770624
Mlu_24110	1.35607811	1.0300023	0.767504389	0.85176945	1.243095071	0.71091134	0.924826343
Mlu_24111	26.36362449	26.64003516	29.93032027	21.71852164	34.58651292	42.53891207	17.56320212
Mlu_24112	0.417723208	0.581679191	0.341495991	0.248567796	0.549407201	0.363058236	0.183138041
Mlu_24113	0	0.079302085	0	0	0	0.05185382	0
Mlu_24114	2.543944387	2.97564983	1.075054642	2.543156888	3.151232349	2.712200964	2.706497921
Mlu_24115	0	0	0	0	0	0	0
Mlu_24116	1.692523647	1.716123923	2.17784357	1.87548045	2.410936488	2.885487931	3.096571379
Mlu_24117	6.267043152	5.346962844	6.780834071	6.317550727	6.836394431	7.532585679	5.695926588
Mlu_24118	0	0	0	0	0	0	0
Mlu_24119	20.74297257	20.41289851	34.02122158	12.62819136	24.41072136	18.46688458	17.35724804
Mlu_24120	0.385979337	0.515676159	0.49665635	0.329794747	0.362814518	0.33718885	0.242983865
Mlu_24121	6.274682804	4.16545371	5.430620402	4.193640019	5.483168278	4.818844895	3.263831766
Mlu_24122	16.0081261	14.21661881	17.41522916	11.57840755	15.16906668	12.09491389	10.49649681
Mlu_24123	0.806126156	1.265397395	1.561375577	0.319792307	0.385545875	0.800723636	1.46080889
Mlu_24124	7.511493531	7.028578277	8.462974618	7.171732207	9.15925437	8.461190752	4.334620862
Mlu_24125	0.698319932	0.523605319	0.520218101	0.298334941	0.404636162	0.155624339	0.329707694
Mlu_24126	1.537049388	1.12629774	1.353223437	1.600597481	1.756523341	1.472920681	1.390942112
Mlu_24127	0.146092695	0.086305311	0.150057248	0.101421855	0.142654799	0.042324802	0.099633179
Mlu_24128	0.691538475	0.586153647	0.767658739	0.292226499	0.40264248	0.714280508	0.246062394
Mlu_24129	0	0	0	0	0	0	0
Mlu_24130	0	0	0	0	0	0	0
Mlu_24131	0	0	0	0	0	0	0
Mlu_24132	3.999641608	3.037907643	3.047846071	6.113338663	4.866663484	8.043046842	2.062966198
Mlu_24133	13.80430217	36.6974587	15.24318968	18.19212854	31.33239016	27.38484235	18.19042237
Mlu_24134	2.776908976	4.512066891	3.276121358	2.452938192	3.875076262	3.994574432	2.710887945
Mlu_24135	5.446077015	5.279579162	5.45824697	4.323765807	5.367507304	5.421348529	4.363882061
Mlu_24136	0.536454203	0.668089353	0.382942768	0.825368383	0.837319329	1.72219062	0.148319302
Mlu_24137	0.273823465	0.404407954	0.375005706	0.084487253	0.203717921	0.052886623	0.311239635
Mlu_24138	13.02640577	15.06441252	13.34515355	9.500047886	15.55017217	15.76653909	6.514806404
Mlu_24139	3.495654232	3.968550592	4.156970844	3.36232986	3.934943052	3.845449419	3.171739751
Mlu_24140	3.33700969	2.823038722	3.718991498	2.995548052	3.164257654	2.465121645	4.888488086
Mlu_24141	0	0	0	0	0	0	0
Mlu_24142	36.74577322	38.94152692	31.66511595	35.22500257	47.42404148	61.68902089	16.38790545
Mlu_24143	7.340578927	7.576317242	7.406702588	6.807845559	6.551080019	5.613599031	8.243754889
Mlu_24144	0.891584713	1.053420168	1.221039824	1.03160731	1.160804913	1.14801227	1.165425966
Mlu_24145	0	0	0	0	0.036020073	0	0
Mlu_24146	9.148216962	9.441475465	17.50686159	4.18326828	9.009353696	4.396086084	4.707236475
Mlu_24147	2.296185278	2.480700608	5.220079426	1.113671977	2.514192562	1.129983723	1.834111226
Mlu_24148	0.356527578	0.572626474	0.353124085	0.402206923	0.373004645	0.232403188	0.273540186
Mlu_24149	1.902064615	1.843009733	1.909338843	1.480900167	1.770514744	1.462602337	1.709370039
Mlu_24150	5.606872978	4.864035047	5.541461588	5.249021866	4.561300555	4.50046639	10.32629361
Mlu_24151	0.181294598	0.226102297	0.224639635	0.158490437	0.162978454	0.198421032	0.274756412
Mlu_24152	3.258214419	1.837322082	2.955468446	2.741755733	1.776704813	1.973700479	3.131079975
Mlu_24153	0.353916524	0.235213574	0.155794647	0.245699282	0.18513646	0.051266926	0.63358609
Mlu_24154	0.459528544	0.325763752	1.294625508	0.127607303	0.769225346	0.852037876	0.188035232
Mlu_24155	0.136349851	0.402748277	0.400142887	0.189316171	0.304322805	0.447691413	0.371954781
Mlu_24156	0	0	0	0	0	0.04882874	0
Mlu_24157	0.129376611	0.206361442	0.159465043	0.071853645	0.1515985	0.119942248	0.105879651
Mlu_24158	21.50811255	19.52396465	23.55430576	14.81017081	19.46524739	18.03489513	16.81480317
Mlu_24159	0.298910605	0.609213386	0.552639988	0.207512552	0.150107942	0.20783515	1.406584735
Mlu_24160	2.505939962	2.449826638	4.284371758	2.154979981	3.328780575	1.845447182	1.653886526
Mlu_24161	4.980128632	6.619605343	5.643042142	5.474140789	6.985644447	7.267451445	4.858707726
Mlu_24162	4.338474726	4.201066976	4.173890154	3.247610704	3.831161484	3.009292885	3.782091683
Mlu_24163	0.960335471	0.720066459	0.747926889	0.666693188	0.401887106	0.577842947	0.68012521
Mlu_24164	15.71063483	23.64599735	26.41228306	13.70199214	10.02171153	15.08037443	24.22861886
Mlu_24165	3.492600375	3.708678349	6.487124653	1.350446952	3.724934075	1.665066533	1.839192242
Mlu_24166	9.957417106	10.58087078	6.909224899	12.38287134	10.84137008	13.26266711	8.060501305
Mlu_24167	2.523886044	2.670310754	3.112768384	1.721946491	2.649633731	2.39531031	0.934819555
Mlu_24168	2.610985916	2.282422018	2.570528957	2.363758864	1.98598606	1.763308672	2.887550192
Mlu_24169	10.10303398	10.24411953	10.91726648	8.23138264	11.76391478	14.06949319	5.710888621
Mlu_24170	1.323384403	2.777443309	1.962294008	0.773669438	1.574009223	1.25109571	3.135103139
Mlu_24171	3.930614971	4.526911037	4.42354777	3.12095424	4.134906283	3.078445367	3.147889377
Mlu_24172	0.823733397	0.608283039	0.824110961	0.658505458	0.71033424	0.773789704	0.331957765
Mlu_24173	0.237596522	0.28072371	0.766996176	0	0.198861713	0	0
Mlu_24174	7.059962081	6.391718371	6.805171209	5.233295665	5.588722256	5.930976652	5.284531755
Mlu_24175	1.051077843	0.640335917	0.636193565	0.775294794	0.412370187	0.456764744	0.201605743
Mlu_24176	0.056696098	0	0	0	0	0	0
Mlu_24177	12.15853863	11.94340019	14.43851756	9.553171449	14.59400513	15.50980861	5.977920066
Mlu_24178	1.072150884	1.176278718	1.071280226	0.744318743	0.875994888	0.690255425	1.079378575
Mlu_24179	2.105741009	1.999256225	1.971609476	1.531480208	1.818397643	1.307267934	1.778011209
Mlu_24180	15.44587012	23.30879006	16.49334647	20.70277984	22.78358728	17.7664972	17.52168115
Mlu_24181	0	0	0	0	0	0	0.11189257
Mlu_24182	0	0	0	0	0	0	0
Mlu_24183	5.290985882	5.062734046	4.95708477	4.587136709	4.532362008	4.600984622	3.117096939
Mlu_24184	19.44422519	19.12887114	28.34263197	13.98218067	23.04401948	11.28196797	45.80965699
Mlu_24185	34.13498994	27.50328963	31.92416033	31.54046625	39.14400754	40.54267246	29.07877199
Mlu_24186	3.409402154	5.538854342	2.282503997	3.747603481	3.745317509	4.465428727	3.778392608
Mlu_24187	0.171921934	0.380865447	0.189200809	0.298383184	0.323761276	0.174327445	0
Mlu_24188	6.014321108	5.461423643	6.186270894	5.343168095	5.918476858	4.623453203	6.59416619
Mlu_24189	0.362403935	0.302248563	0.63812328	0.325588991	0.570959179	0.395266849	0.392539382
Mlu_24190	0.886408765	0.756386735	1.040529666	1.048410005	0.577033025	0.380449224	0.134337423
Mlu_24191	1.774810444	1.429748235	2.225448673	1.904194295	1.935608805	1.558132801	1.540503937
Mlu_24192	1.71966427	1.78291159	1.968197649	1.122211123	2.087001531	1.58429927	1.161059159
Mlu_24193	1.086763532	1.320713229	0.546737291	1.250253426	0.987555942	1.385332961	1.079972445
Mlu_24194	0.326324505	0.397605758	0.538682229	0.113272045	0.341405725	0.212715257	0.584190489
Mlu_24195	0.041949386	0.185864262	0.184661901	0.116490001	0.175552375	0	0
Mlu_24196	12.15764665	12.67207293	9.760400875	7.631748679	9.259418666	9.770437482	2.763781775
Mlu_24197	5.689539074	4.962098357	5.299089191	3.783536421	3.985031011	5.465507155	4.104828597
Mlu_24198	18.64506201	17.13723976	20.95554273	14.73407255	25.73230998	36.66258574	8.319296077
Mlu_24199	5.144998781	5.244532628	4.440857044	4.528961438	5.20686924	6.546807221	3.371216676
Mlu_24200	1.741751701	1.646323758	1.341763535	2.84156211	2.636184661	5.231085422	0.593925175
Mlu_24201	19.84236375	29.84845272	16.38950448	29.55728351	24.85627221	25.88760102	31.81414814
Mlu_24202	1.116770208	1.286493069	1.32733112	0.523323986	1.07491162	0.630906302	0.456973017
Mlu_24203	16.42759146	19.85260779	17.93310868	15.23544765	19.19813366	17.45311181	14.88004176
Mlu_24204	0.041909699	0.018568842	0.036897439	0.058189896	0.070154516	0.206409601	0.042872744
Mlu_24205	1.861337803	1.80349406	1.655739063	1.511287544	1.611794394	1.127017677	1.067355556
Mlu_24206	6.445785339	7.168552248	3.199267428	7.568209723	4.996659485	10.92880027	5.310526269
Mlu_24207	2.338700933	1.981511577	2.673087909	1.538142743	2.438199734	3.054916829	1.636934062
Mlu_24208	1.864235216	1.896169152	2.497598383	1.305461006	1.641720931	1.305611893	2.354821309
Mlu_24209	4.126111374	4.377254541	3.775901426	2.678882867	3.074048914	3.097896151	4.946211348
Mlu_24210	4.789826806	4.556910857	5.167740321	4.743055544	4.531591984	4.635499347	4.839771159
Mlu_24211	1.013976587	0.879403479	0.911702184	0.898637147	0.848670341	0.725027522	0.529673269
Mlu_24212	4.433322078	3.974607779	4.532645762	3.592204266	4.591963774	4.753359854	2.314146763
Mlu_24213	3.645741596	4.189534688	4.502685804	2.9870945	3.53658735	2.806620692	4.74426232
Mlu_24214	0.676022661	0.718857451	1.126249724	0.44765417	0.826956377	0.367598866	0.446852234
Mlu_24215	3.346293466	2.400456999	2.384928374	2.212471953	3.60097074	3.323867181	0.652035839
Mlu_24216	0.24031764	0.745339217	0.899199939	0.083417794	0.100569607	0	0.122919957
Mlu_24217	0.642391553	0.530870003	0.489307901	0.420912815	0.507458111	0.309483831	0.797444223
Mlu_24218	2.238569235	2.906773224	2.224516836	1.354050547	2.522894925	2.825324061	1.269708215
Mlu_24219	0.3431041	0.25336402	0.10069	0.555783617	0.143584318	0.497006818	0
Mlu_24220	3.221712843	6.701026186	5.357657277	3.665552017	7.228076471	9.826298932	5.309811046
Mlu_24221	0	0	0.026245352	0	0	0	0
Mlu_24222	2.478484762	2.830409525	2.320366275	1.52676256	2.015988697	0.768613364	4.999455253
Mlu_24223	8.955122584	8.64203622	9.468144063	6.813052093	8.847061889	9.050805107	5.521640113
Mlu_24224	0.873887647	1.448383247	1.396270636	1.033600511	1.611832467	1.087717861	0.033109954
Mlu_24225	2.024582241	1.985727307	2.049054615	1.982150165	1.976939188	1.759637108	1.451543847
Mlu_24226	2.538902062	2.267388645	3.108405505	1.982903221	3.834944261	5.424683533	2.475497857
Mlu_24227	27.56228759	25.98609969	26.08662141	14.92165587	25.93474652	24.18127506	5.687682012
Mlu_24228	26.20652632	23.896655	27.77425437	22.52611777	27.8594729	43.63798827	16.58075342
Mlu_24229	1.283802128	1.372993295	1.688899781	1.147360538	1.309169267	1.539032439	1.871833732
Mlu_24230	77.14705384	64.96050458	68.10080506	69.58599287	76.99548658	58.8793537	59.38624876
Mlu_24231	0	0	0	0	0	0	0
Mlu_24232	0.102070395	0.587913499	0.224657796	0.141720554	0.256290288	0.088713045	0.208831755
Mlu_24233	3.752187378	4.534019364	4.56475118	4.167806508	4.453767369	3.241396144	5.303983526
Mlu_24234	1.697095788	1.113432823	1.609061811	1.042230771	1.133606184	1.777572388	1.435615746
Mlu_24235	0	0	0	0	0	0	0
Mlu_24236	0	0.044439093	0	0.139260499	0	0.116230827	0
Mlu_24237	90.56467845	135.7270281	101.7380962	96.75600313	162.7797193	198.077316	58.65840183
Mlu_24238	0.202739367	0	0.089246209	0	0.212109049	0.117472041	0
Mlu_24239	4.922061288	4.797776145	4.381548149	4.783856022	4.600252469	4.927553305	0.615409135
Mlu_24240	10.59569125	9.744873576	11.61820045	8.225167837	8.720495326	7.423089222	10.87201628
Mlu_24241	5.712388714	6.484318801	4.61356931	6.096047943	4.326708123	3.665503263	5.988538042
Mlu_24242	5.537318949	6.481844035	6.3797267	4.698430022	5.950575333	6.139636353	3.986172804
Mlu_24243	2.198095318	2.684820479	3.791966503	0.907340979	2.138081966	1.032672191	2.005513005
Mlu_24244	19.42959365	23.92647469	24.80656891	19.48886194	24.07475223	18.70986735	40.03506838
Mlu_24245	0.132432142	0.205367507	0.204038979	0.091938296	0.304815604	0.057550765	0.203212963
Mlu_24246	5.108277287	5.096911099	5.240999841	3.043689094	5.302276831	4.975824476	4.155840412
Mlu_24247	0	0.12717451	0	0	0	0	1.027695796
Mlu_24248	3.410875556	3.565927654	3.51714941	2.797725916	2.908580518	2.504270152	3.943335318
Mlu_24249	5.804489202	5.303944074	5.201343732	5.959211421	4.858196819	4.292088998	5.13116686
Mlu_24250	5.126186907	5.566528966	9.36535989	2.509638754	5.890105118	2.901559419	3.122139502
Mlu_24251	4.382959299	3.787998415	4.216065778	3.756517933	4.325107318	5.079183034	2.546284908
Mlu_24252	0	0	0	0	0	0	0
Mlu_24253	10.7040469	9.393594257	11.06281424	8.759322811	10.08427491	11.62534402	4.020295684
Mlu_24254	3.531880351	2.577421076	2.896083669	2.596166932	3.274879706	2.909177655	2.267005273
Mlu_24255	0	0	0.265913137	0.209682001	0	0	0
Mlu_24256	0	0	0.028206794	0	0	0	0.098324112
Mlu_24257	0	0	0	0	0	0	0
Mlu_24258	0.682391039	0.453518343	0.675876779	0.710603957	0.142785603	0.148272637	0
Mlu_24259	12.00502753	11.64870261	13.0794673	9.334353214	12.25840847	11.72086046	11.66684723
Mlu_24260	0.745960066	0.711869753	0.707264647	0.677211298	0.648361312	0.797957752	0.352200706
Mlu_24261	35.03084423	34.50193365	29.61017997	29.1228185	30.12542094	36.54429512	29.27799517
Mlu_24262	1.541240635	3.29841145	0.998483464	0.928657265	1.289975757	1.516468944	0
Mlu_24263	0.119797766	0.212314176	0.175783925	0.16633428	0.133689886	0.18510318	0.081700404
Mlu_24264	0.565513425	1.653701565	0.995759832	0.549634522	1.041301988	0.294904812	4.975172184
Mlu_24265	1.508583198	1.974125756	2.038573785	0.949879392	1.688417144	1.443296604	0.897237807
Mlu_24266	1.063894766	1.265985596	0.936656521	2.152453843	1.42472076	1.091990217	0.870673657
Mlu_24267	0	0	0	0	0	0	0
Mlu_24268	0	0	0	0.04234056	0	0.017669326	0.124781526
Mlu_24269	2.002110635	2.503511337	2.976945195	1.822345077	2.47632876	3.261087969	1.501952659
Mlu_24270	3.147528666	3.299568255	2.915988641	2.456460346	2.238374313	1.835673397	3.577617697
Mlu_24271	6.01491862	6.38598494	7.094044746	4.68785208	6.126672961	6.904617351	7.023862583
Mlu_24272	0.433826947	0.726144772	0.084876155	0.100391818	0.463962578	0.195509779	0.295863923
Mlu_24273	0.083424768	0.073925673	0.036723723	0.057915932	0	0	0.170683581
Mlu_24274	5.172585366	4.694955856	4.959577511	3.401963256	4.697389852	3.725165044	4.67018358
Mlu_24275	4.014838179	5.15665442	4.805572101	2.25482885	2.944989421	2.509260221	2.122768409
Mlu_24276	3.05666953	4.124496054	3.853168926	2.797221466	4.331747981	5.715846874	1.847718915
Mlu_24277	12.456852	11.51839556	11.50348629	8.882911463	12.40925457	10.27751698	9.28030021
Mlu_24278	0.01275635	0	0.011230733	0.053135005	0.021353424	0	0.026098958
Mlu_24279	2.634602329	2.033374721	3.356345605	1.432871704	2.103472219	1.413994841	1.639441839
Mlu_24280	4.489718067	7.161299775	1.976381423	13.09095736	6.951874067	10.1456554	1.837155033
Mlu_24281	0	0	0	0	0.030110987	0	0
Mlu_24282	2.067098703	2.131467806	2.283122974	1.98296553	1.604278631	1.350164374	0.615155984
Mlu_24283	2.277816798	2.568942717	3.261303085	1.56535455	1.964241426	2.159708021	1.129774009
Mlu_24284	0.076201637	0	0.134176353	0.105802845	0.127557322	0.117741473	0
Mlu_24285	0.633439727	0.78583906	0.557682461	0.351802023	0.371120065	0.367030138	0.129599116
Mlu_24286	0.647452667	1.019966189	0.865585166	0.466128158	1.083799927	1.083765427	0.834045843
Mlu_24287	0.023842062	0	0.104953158	0	0.019955146	0.041443984	0
Mlu_24288	0.933921635	1.198140218	0.96949241	0.619325063	1.11999985	0.565366542	1.340387079
Mlu_24289	6.947966743	6.847154601	7.433097889	6.460544289	7.295502823	7.636855168	6.246094268
Mlu_24290	0.155771866	0.197192894	0.097958624	0.308975487	0.186252487	0.683381601	0.091057919
Mlu_24291	1.13859731	0.914362595	1.393997114	0.444626894	0.982754888	0.927746061	0.764374544
Mlu_24292	2.392348281	2.107401382	1.856973291	2.555136441	2.227443246	2.624726818	1.563969219
Mlu_24293	14.83144877	18.34769843	10.92447561	14.57811216	15.79342882	21.14389654	16.07358404
Mlu_24294	7.192043644	6.12737688	6.478395734	6.879716626	7.102749464	8.32377173	4.879655523
Mlu_24295	4.920804378	5.443108	10.09872363	1.931901582	4.970696473	2.182667124	1.944119116
Mlu_24296	4.056592324	4.418475155	3.831854806	4.19497345	6.18926785	6.427112018	2.852993699
Mlu_24297	1.682223478	2.422352455	2.684376287	2.043735959	1.583971306	1.035640579	1.505769474
Mlu_24298	10.19030669	10.96054624	11.44649886	5.952263253	10.23480561	10.36342883	12.86882897
Mlu_24299	4.03084247	4.026475903	4.366059079	3.324076427	3.659957229	3.779371406	3.248792541
Mlu_24300	5.101616812	4.667670434	6.063069352	4.374633878	4.53933292	4.301176191	3.292962854
Mlu_24301	0	0	0	0	0	0	0
Mlu_24302	0	0	0	0	0	0	0
Mlu_24303	2.94819712	4.220197137	2.595602633	5.35297395	3.226808441	6.833023887	0.927982747
Mlu_24304	0.454233195	0.460014048	0.228519102	0.360390939	0.325869097	0.413589919	0.663815784
Mlu_24305	0	0	0.069437258	0.027376878	0	0	0.04034109
Mlu_24306	0.071932695	0	0.094994679	0.024968899	0.015051419	0.010419881	0
Mlu_24307	0.969157008	1.449232953	1.439857824	0.841021699	1.267433741	0.947620293	0.619642081
Mlu_24308	89.26615921	65.24739795	51.33941391	106.0477554	72.1491795	107.8530607	60.30191227
Mlu_24309	2.252743416	2.886644251	2.282961566	2.16023603	2.251728966	1.925073076	1.657920396
Mlu_24310	0.475626554	0.322300369	0.295583445	0.03884635	0.210751551	0.048633425	0.114483766
Mlu_24311	1.454719385	1.03957977	1.583710538	0.738428139	1.086639449	0.942596986	0.832082459
Mlu_24312	12.36177352	11.60819265	13.29671164	9.698104448	14.5159322	15.08902974	8.304727791
Mlu_24313	0.270883927	0.264043938	0.429276813	0.30088897	0.453444701	0.361000251	0.166265152
Mlu_24314	0.099472795	0.088146404	0.157637129	0.082868336	0.149860758	0.057636918	1.790951134
Mlu_24315	0.584466786	0.607212962	0.408104481	0.139915196	0.387972347	0.105099531	0.329874365
Mlu_24316	11.19628033	8.971940264	10.75957012	8.602891351	10.69669055	12.14699066	7.212089332
Mlu_24317	0	0	0	0	0.231729136	0	0
Mlu_24318	0	0	0.12290103	0	0	0	0
Mlu_24319	2.973258717	2.621404347	2.102065882	2.543667754	1.998369223	2.218728291	3.133750552
Mlu_24320	5.142601713	8.946195808	3.383758207	6.38868174	7.589011201	9.848846367	5.371527018
Mlu_24321	8.689753005	9.182062582	8.857189222	6.242018643	9.911582828	9.005911171	14.69420866
Mlu_24322	1.592200337	0.658422663	0.747615209	1.326422882	0.355367364	1.230078643	1.085858406
Mlu_24323	0.017695826	0.09408543	0.077897324	0.024569928	0	0.010253385	0
Mlu_24324	0.423203938	0.387800798	0.495375562	0.360573521	0.358235097	0.320450754	0.501803799
Mlu_24325	1.178540731	1.808766153	2.588629623	0.590437523	1.332156523	0.647674979	1.193193395
Mlu_24326	2.748450281	3.008559029	3.27377244	2.244770813	3.653539656	5.901683882	7.938655327
Mlu_24327	0.079483047	0.023477591	0.023325714	0.073572632	0.066525111	0.0767573	0
Mlu_24328	0	0	0	0	0	0	0
Mlu_24329	2.250309809	2.320156051	3.476410723	1.061138305	2.59418176	2.263344703	2.374410382
Mlu_24330	1.03000413	0.946115849	1.172229556	0.558095004	0.756952639	0.502192976	0.642483329
Mlu_24331	68.16154008	105.8598717	115.1523345	63.70704389	81.01651575	79.18104232	160.7189687
Mlu_24332	0.357020564	0.57690763	0.628644205	0.320752492	0.228506606	0.316383691	0.38670836
Mlu_24333	19.44425275	21.47216173	22.11594542	14.65400248	22.9137585	32.22763846	27.1432566
Mlu_24334	3.929886292	3.627513439	5.478151367	3.182950039	4.385608085	4.25053099	3.283156309
Mlu_24335	4.39639181	4.846743479	4.632526855	3.26839566	3.752092489	3.309581219	6.055576919
Mlu_24336	1.06918435	0.877261593	0.5578154	0.329893017	0.795446854	0.848959521	0.40509378
Mlu_24337	1.492091932	1.762928088	1.795311748	1.312081982	1.623491549	1.008646073	1.831654569
Mlu_24338	10.00050914	10.83109999	8.217516338	12.03392353	9.858175934	13.00551041	4.5468051
Mlu_24339	3.187943325	3.488199974	4.466275716	3.194654433	3.132258653	3.003660118	3.629856587
Mlu_24340	3.004131856	3.426425138	3.509005943	1.734522551	3.062060914	3.308988635	1.095385186
Mlu_24341	4.63796916	4.241597092	5.234978982	3.467492956	4.553710798	4.737316294	3.345512745
Mlu_24342	8.170144737	8.464332784	10.08676765	5.532251946	9.54426482	6.304196505	9.140152298
Mlu_24343	8.593205532	9.120960679	10.97411297	7.473459855	8.878376354	8.371468894	6.697652836
Mlu_24344	0.029143784	0	0	0	0.024392541	0.016886606	0.059626962
Mlu_24345	0.940299444	1.060478354	1.346289781	0.85719057	1.422967934	1.463892047	0.855028129
Mlu_24346	14.31055225	14.38673657	19.67221368	12.66542666	13.30837353	13.48036058	10.44448088
Mlu_24347	0	0.040164937	0.039905109	0.062933206	0	0	0
Mlu_24348	5.033926318	5.493756286	5.224959883	3.163623173	4.834158043	3.929973743	4.119680984
Mlu_24349	0	0	0.053376725	0	0	0	0
Mlu_24350	2.345531011	2.125696684	2.851126414	1.887390334	2.788557588	2.50962194	2.126766717
Mlu_24351	14.69868131	12.76333072	12.55447674	11.86786812	12.13995837	12.16890638	8.752556514
Mlu_24352	2.849906818	2.392488412	3.785610647	2.082620326	3.096696349	4.113775422	2.864247727
Mlu_24353	7.125328124	6.387426981	7.294375327	7.47743794	7.627991495	8.545212157	25.59647175
Mlu_24354	10.32933051	8.036946856	7.707700215	8.570130694	11.65015483	10.98477717	30.79803215
Mlu_24355	0	0	0	0	0	0	0
Mlu_24356	9.013300188	7.109511516	9.732356112	7.688340036	9.083105532	11.59259334	6.946323411
Mlu_24357	0	0	0	0	0	0	0
Mlu_24358	55.53908488	44.173268	49.57180689	53.4324069	58.86858218	68.26605292	24.96076347
Mlu_24359	0.676538305	0.625570233	0.828697868	0.85766343	0.689340324	0.562438349	0.300906314
Mlu_24360	4.436284557	5.725806206	4.202894138	4.887507889	3.753406608	5.420379923	3.748969488
Mlu_24361	1.015201745	0.695922088	1.129881706	0.877654268	0.801599777	0.488343703	2.821666768
Mlu_24362	105.210227	108.7172673	139.5637674	68.9082666	86.96801783	31.23933126	0.401115409
Mlu_24363	0	0	0	0	0	0	0
Mlu_24364	15.95021975	15.94826066	16.53892639	15.54517534	15.49361852	13.02408599	13.28473638
Mlu_24365	4.929448602	4.166164963	5.719641058	3.560637752	4.984362538	4.622816992	4.080816069
Mlu_24366	1.116529629	1.319195822	2.344068411	1.470755267	1.365814121	0.564002452	1.347194255
Mlu_24367	8.027491654	7.301468317	8.437329017	5.548370989	9.767401563	9.917353578	2.459969167
Mlu_24368	0.373582238	0.397253511	0.526244889	0.24206168	0.52112999	0.533940808	0.203822298
Mlu_24369	2.881443238	2.984435048	3.052984316	2.372748455	2.860617224	1.987591875	5.104166415
Mlu_24370	1.246148003	1.068635175	1.69875543	0.781392091	1.715889062	1.327636604	6.826259054
Mlu_24371	2.205127015	3.387006088	6.341910655	1.632921777	3.814302585	1.362883593	1.804639015
Mlu_24372	8.639377209	9.453971081	12.09835162	3.98505583	8.395631508	5.425816784	7.829550771
Mlu_24373	3.105038663	3.373117893	4.100529681	3.289300202	3.455483268	1.719172217	2.517582824
Mlu_24374	1.543266806	1.599768398	1.92268482	1.536320358	2.632085536	2.429540078	1.965965202
Mlu_24375	0	0.05640019	0	0	0	0	0
Mlu_24376	0.04166008	0.073832976	0.110033022	0.231373242	0.278946671	0.193110779	0.085234779
Mlu_24377	0.055235102	0.0244729	0	0	0	0	0
Mlu_24378	0.262639634	0	0	0	0.219822105	0.15217969	0
Mlu_24379	0.177667988	0	0.312838985	0.246684707	0.297406377	0.205890169	0
Mlu_24380	0	0	0	0	0	0	0
Mlu_24381	36.04381192	34.08155132	36.81038778	35.0317472	36.48513869	31.00755867	10.75796719
Mlu_24382	5.21665033	4.429317353	5.780237203	4.1585887	5.345679879	2.988173133	4.626340257
Mlu_24383	14.71722437	13.58810726	16.52611352	9.421785402	15.48958678	13.73593256	14.42434721
Mlu_24384	0	0	0	0	0	0	0
Mlu_24385	0	0.068787147	0	0	0	0	0
Mlu_24386	0	0	0	0	0	0	0
Mlu_24387	0.321735422	0.226403952	0.249932598	0.236496931	0.166322251	0.159006321	0.251686577
Mlu_24388	0	0	0	0	0	0	0
Mlu_24389	2.740319836	2.568053502	3.1502482	1.861351571	2.607081685	1.907652892	1.492398897
Mlu_24390	1.426447569	1.09124568	1.400407408	1.139892886	1.193897137	1.022741526	1.175779221
Mlu_24391	1.942726371	1.633984488	1.594424656	1.05152718	1.405532517	1.526321567	0.943157886
Mlu_24392	1.582091128	1.962726605	1.671454003	1.098334291	1.456583138	2.108413369	0
Mlu_24393	0	0	0	0	0	0	0
Mlu_24394	5.672375509	3.250214789	2.065179048	1.776509893	1.463552435	1.013196356	1.047107619
Mlu_24395	5.555186508	4.456293318	5.645876459	4.465506973	6.199383151	7.550081262	3.190366031
Mlu_24396	0.049736398	0.176292809	0.218940457	0.138113893	0.124883965	0.172910755	0.305275762
Mlu_24397	0.802994893	0.95616213	1.016254134	1.045242603	0.714089783	0.901469265	0.770106528
Mlu_24398	0	0	0	0	0	0	0
Mlu_24399	0	0	0	0	0	0	0
Mlu_24400	0	0	0	0	0	0	0
Mlu_24401	0	0	0	0	0	0	0
Mlu_24402	0	0	0.016810601	0	0	0	0
Mlu_24403	5.207881021	5.244192924	7.23185211	4.27282168	5.329687564	4.841829681	4.649501018
Mlu_24404	0.303811098	0.307677587	0.458530817	0.301306598	0.508562962	0.540680224	0.088797827
Mlu_24405	0	0	0	0.040841116	0	0	0.060181263
Mlu_24406	0	0	0	0.075747192	0	0	0
Mlu_24407	0	0	0	0	0	0	0
Mlu_24408	0	0	0	0	0	0	0.074309632
Mlu_24409	0.042786753	0.05687231	0	0.05940765	0.071622656	0.024791669	0
Mlu_24410	1.294648366	1.290638537	2.365111486	1.482992038	1.923363112	1.68783806	0.132439817
Mlu_24411	4.73877236	3.978185493	4.148917336	3.444716555	4.328784484	4.434285275	5.532515079
Mlu_24412	0	0	0.054419433	0	0	0	0.126464626
Mlu_24413	0	0	0.030936483	0	0	0	0
Mlu_24414	0.2064763	0.216232592	0.363564854	0.02606217	0.172814949	0.087008953	1.344133202
Mlu_24415	0	0	0	0	0	0	0
Mlu_24416	0.408156188	0.578690891	1.078026231	0.226683244	1.161492473	1.844664618	0
Mlu_24417	39.44229326	95.95843842	44.65776505	37.66053194	76.4582228	80.09127556	51.4960123
Mlu_24418	0.073504234	0.065134732	0	0.051028806	0.061521009	0.021295056	0.075193292
Mlu_24419	5.815502609	6.86591036	7.130859425	3.537205622	6.396753504	5.935048139	8.770933708
Mlu_24420	0.131319817	0.11636719	0.231228815	0.182332175	0.43964421	0.228269535	0.537349694
Mlu_24421	0.151430783	0.134188236	0.133320169	0	0.076046024	0.140388191	0
Mlu_24422	0.036813201	0.163107474	0.162052327	0.051113618	0.06162326	0.063991349	0
Mlu_24423	0.296201311	0.524949166	0.956180968	0.82252672	0.826374332	0.686504514	0.606015479
Mlu_24424	0	0	0	0.064091754	0	0	0
Mlu_24425	0	0	0	0	0	0	0
Mlu_24426	0.653585187	1.130751159	0.849427444	0.561770982	0.677278598	0.7574058	0.700442247
Mlu_24427	0.75668129	1.067868967	1.825839675	0.389118855	1.149360875	0.292292833	1.720153595
Mlu_24428	5.524240728	5.173365354	5.402420415	3.987622749	4.544824614	4.155684438	4.045733002
Mlu_24429	0.065724854	0.135896006	0.308610037	0.060837508	0.311722675	0.012694184	0.044823433
Mlu_24430	0.981021074	0.521590732	0.403057314	0.454035829	0.273695829	0.341056254	0
Mlu_24431	3.451656597	3.265795096	2.857245461	1.83298173	2.934979945	2.740998088	1.744384788
Mlu_24432	4.460797105	3.815778149	4.131611177	3.472731006	3.474588203	3.540879464	2.690501784
Mlu_24433	5.113876912	5.036702832	6.394950244	3.663267899	5.616023756	4.822119322	3.798588202
Mlu_24434	0	0.027514859	0.027336865	0	0.025988314	0	0
Mlu_24435	4.611029256	4.322867514	3.941897055	4.144435393	5.66776994	8.750918843	19.77944051
Mlu_24436	8.020757521	6.402859424	8.1268146	5.040222916	7.060384068	12.47992223	4.597666863
Mlu_24437	5.43020715	6.206840274	6.446414104	4.351323072	5.391064262	5.280248254	4.491267076
Mlu_24438	1.390121912	1.76563272	1.509437193	1.479764191	1.512541638	1.476694828	1.042848115
Mlu_24439	1.222294619	2.408727352	1.905950113	0.962537674	1.59816122	1.152189797	1.13218651
Mlu_24440	3.981378088	4.278257372	4.774349504	2.16036001	4.00259416	4.043714105	2.153469605
Mlu_24441	0.018483401	0	0.016272848	0	0	0	0
Mlu_24442	12.92075467	14.04872107	16.43124275	11.89122288	14.37765126	13.11588249	10.73618483
Mlu_24443	2.975019187	2.727702347	2.982576437	2.244422246	2.374863812	2.889602443	2.251751097
Mlu_24444	0	0	0	0	0	0.030363929	0
Mlu_24445	0	0.021127305	0.041981263	0	0.019955146	0.013814661	0
Mlu_24446	0.132857695	0.067274262	0.167097658	0	0.095312755	0.12097003	0.038831612
Mlu_24447	0.055932515	0.049563803	0.016414391	0	0.031209311	0.054014396	0
Mlu_24448	0.832083706	1.369344143	0.837222041	0.330089733	0.198980295	0.482129214	3.891219248
Mlu_24449	8.71842709	8.129824371	10.03749629	6.555419522	9.83422153	7.072331445	5.378703392
Mlu_24450	14.8474507	14.74475408	16.54895846	12.84634031	14.96738104	13.79441467	11.67205157
Mlu_24451	0.121922619	0.540199983	0.858728662	0.846422756	1.122504436	0.282579534	0
Mlu_24452	6.079414244	5.62862909	6.671680191	5.863787787	6.556354835	7.015514899	4.564167323
Mlu_24453	0.878474714	0.373654986	0.09280945	1.170937033	0.058820722	14.90379155	0.359464496
Mlu_24454	3.781272518	3.811953756	4.070330334	3.273367673	3.863131033	4.395225016	2.53701354
Mlu_24455	6.934313511	6.866043139	7.855756062	6.938461623	8.960145331	10.6387974	4.448028949
Mlu_24456	5.273637095	3.799814192	3.63822866	4.513373698	3.936320054	3.927289335	6.721415501
Mlu_24457	1.369340488	1.336820426	1.307739074	1.127873844	1.340354343	1.223762835	1.234609251
Mlu_24458	0.128061339	0.24114444	0.239584469	0.177807912	0.200969619	0.064926579	0.065502034
Mlu_24459	0.127539016	0.056508444	0	0	0	0.036949579	0
Mlu_24460	5.096594584	5.824877493	5.549366214	5.084348095	5.798148106	4.431372479	6.435768685
Mlu_24461	1.698548014	1.426170574	1.472330095	1.397549147	1.35582112	1.278825665	1.094031258
Mlu_24462	0.056728367	0.033512691	0.016647948	0.078765009	0.031653382	0.010956591	0
Mlu_24463	11.56829291	10.37488369	11.16879904	9.621740936	12.72268963	13.66494261	7.946583967
Mlu_24464	4.523546742	4.480348322	4.494863501	3.719672773	4.135285301	3.680286763	3.908659651
Mlu_24465	1.343327023	1.467200424	1.787756398	1.691651686	1.98718356	1.61101555	1.086573123
Mlu_24466	11.43995582	8.487706104	9.754554204	8.12955973	10.42938179	11.22161892	5.467466358
Mlu_24467	0	0	0.015050396	0	0	0	0
Mlu_24468	0.089012495	0.078877158	0.03918345	0	0.037250497	0.025787985	0.182115837
Mlu_24469	0.021041111	0.009322641	0	0	0.008805414	0.006095862	0
Mlu_24470	0.24564816	0.373161647	0.401643291	0.267985446	0.396515658	0.518503971	1.866747444
Mlu_24471	2.02997436	2.374459477	2.788026128	1.615960676	2.220068948	1.897628042	1.716673583
Mlu_24472	0.15605408	0.359541276	0.329737286	0.216674684	0.444084017	0.415938758	0.255424091
Mlu_24473	11.48699144	11.36919826	12.78929034	6.723207989	14.08124279	16.97750617	6.146651681
Mlu_24474	1.108123387	0.561113026	1.010438245	0.604443648	0.596229819	0.71086677	1.133587025
Mlu_24475	0.243456169	0.285327234	0.228167991	0.523399582	0.236631572	0.291229587	0.032135557
Mlu_24476	0	0	0	0	0	0	0
Mlu_24477	2.860948124	2.780529357	2.816709524	2.391928011	3.063974126	3.939269905	1.762307977
Mlu_24478	0.446600856	1.158979224	1.039142071	0.708670805	0.427191493	0.462091473	0.261064758
Mlu_24479	5.09725586	4.575580049	5.367218824	4.472872877	5.025656736	4.784624705	4.400941806
Mlu_24480	0.172591759	0.420584272	1.823404367	0.599091431	0.361136315	0.325012337	0.176557756
Mlu_24481	4.985348662	4.245983323	5.474765168	4.769542864	4.231575519	1.816877028	5.117928179
Mlu_24482	5.461907991	5.069104218	6.316730353	6.057933297	5.004267324	2.453157324	4.231890194
Mlu_24483	1.074512086	0.685557805	0.908163883	1.611269192	0.755442977	1.319907801	1.055235233
Mlu_24484	5.047494852	4.472765848	5.103238638	4.702302556	4.987769485	4.896412283	5.996301163
Mlu_24485	1.811512696	1.758940026	1.510028776	0.856242046	1.806519479	1.730779157	1.103998036
Mlu_24486	0.055250411	0.032639578	0	0.025570976	0	0	0.037680009
Mlu_24487	1.104631402	0.828260588	1.795423738	0.94383714	0.96010537	0.71390178	0.521545291
Mlu_24488	3.581845568	2.441539661	2.668319798	2.486622762	3.343817796	3.113110572	2.536721325
Mlu_24489	0.126326668	0.111942582	0.333655267	0	0	0.512376864	0.258459073
Mlu_24490	6.677692139	6.105604297	6.616237589	6.74410719	7.039475263	6.973275802	4.934784312
Mlu_24491	4.457224079	3.44733093	4.130689505	3.582915745	4.794113802	4.564898203	4.63964072
Mlu_24492	0.619904209	0.549319307	0.389832675	0.20493132	0.370601905	0.068416635	0.120790291
Mlu_24493	8.673642089	9.664605318	7.730812297	5.097406705	7.996339799	6.294584661	6.457050874
Mlu_24494	1.447390311	1.197433531	1.528087242	1.350879703	1.583398649	1.659905743	1.191892519
Mlu_24495	24.44429812	21.94759653	21.54118311	19.79293102	26.33783722	31.40626868	13.47204439
Mlu_24496	0.282957391	0.125369336	0.498233273	0.196437361	0.473655011	0.081976142	2.122702906
Mlu_24497	4.088129466	3.594771397	4.678963763	3.886013799	3.921738707	3.607803777	1.737167892
Mlu_24498	10.78894921	22.06950553	10.56389366	16.24001416	17.30056672	17.64406886	19.59817888
Mlu_24499	8.460124765	9.555268063	14.03819374	4.340245475	8.185029113	3.8052804	5.339405263
Mlu_24500	0.756808968	1.40833458	0.799556585	0.840638546	1.646913219	0.613918521	0.619359783
Mlu_24501	1.477530442	1.372938777	1.707329869	0.626844277	1.030543407	0.576689587	0.902691062
Mlu_24502	11.05788353	11.78823695	14.78010386	7.490606631	13.26570422	6.310123546	13.43726506
Mlu_24503	4.118970925	4.288711886	4.623603669	3.227162433	4.223144219	3.128190475	9.510744588
Mlu_24504	2.296842958	1.978382872	1.979725554	1.873301125	1.478764607	1.293619326	1.905987286
Mlu_24505	0	0	0.107538401	0	0.204466884	0.212324236	0
Mlu_24506	0	0	0	0	0	0	0
Mlu_24507	11.21284553	10.70287704	13.77611845	8.059616359	13.00600205	12.82685696	10.10584793
Mlu_24508	18.64579544	21.1916414	18.29054124	23.27349605	28.10453608	31.87364213	23.62638737
Mlu_24509	13.91857814	11.60242213	13.99190474	11.21119473	14.35647172	14.94694201	7.16484296
Mlu_24510	0.060092993	0.119813743	0.092585628	0.229450799	0.088018302	0.069638637	0.061473874
Mlu_24511	0	0	0.027452318	0	0	0	0
Mlu_24512	0.6707385	0.990608986	0.866096624	0.558775723	0.785945386	0.751374417	1.189329167
Mlu_24513	5.85751858	4.676041025	5.773410899	4.481407145	5.588656407	5.026662156	4.751767735
Mlu_24514	1.70583434	1.794143082	2.056233302	1.582676524	1.894752625	1.468745773	1.728724098
Mlu_24515	3.521819715	4.060813665	3.642296799	4.124013812	3.320563092	2.274192331	3.689561035
Mlu_24516	1.102215146	1.065504318	1.310661907	0.934128346	1.054312655	0.846003678	1.025039107
Mlu_24517	2.960370195	3.247506581	2.355108298	3.677032191	3.015090846	3.136122805	3.02839673
Mlu_24518	63.02928965	90.3106679	82.39032113	43.90511866	91.91674007	53.35733091	30.59955972
Mlu_24519	4.256218389	4.024903028	4.362399072	4.93935421	4.359875132	4.82188476	3.509212005
Mlu_24520	6.639234632	5.9324272	6.398789262	6.291043614	5.541376935	7.050921703	7.529625667
Mlu_24521	31.42261717	29.44089907	29.07423756	21.39766926	38.02591357	43.02422356	10.23715907
Mlu_24522	5.693507296	4.293138023	6.475883526	4.566358425	5.179682647	5.388975188	3.18348951
Mlu_24523	0.335212799	0.22358155	0.161841356	0.435401519	0.199109819	0.459469571	0.184363266
Mlu_24524	0.318440067	1.787147228	1.121422814	0.29476064	1.59915314	0.615039321	0.434343363
Mlu_24525	18.8371995	21.31909982	20.98304577	12.71798568	20.94627323	23.06175603	11.97184178
Mlu_24526	2.688018907	2.591561342	2.650525766	1.403308667	2.483776366	2.442163902	1.627873942
Mlu_24527	11.42808379	7.830026349	11.72092302	8.50624855	13.11488299	12.7655555	6.026129099
Mlu_24528	0.087546545	0.155156253	0.154152543	0.243109566	0.14654807	0.355085943	0.358233129
Mlu_24529	4.173833112	3.806047789	4.261889942	3.999106148	4.686038915	4.889539219	2.109026037
Mlu_24530	71.67954746	48.17922776	32.47904847	76.97102991	66.93316063	94.46369382	42.24464712
Mlu_24531	0.242215653	0.143090639	0.142164982	0.112102163	0.202727798	0.093563697	0
Mlu_24532	9.560973609	10.48636971	10.61698133	6.793993202	11.36668257	9.795424838	7.128940535
Mlu_24533	0.659756487	0.498658273	0.489737813	0.511907387	0.638817202	0.562174557	0.502879388
Mlu_24534	12.62128262	11.30143549	11.50502942	9.462572352	13.20804154	13.96480693	8.528570342
Mlu_24535	0.818899281	0.621990825	0.652298657	0.974578314	1.142326725	1.310495756	0.638260434
Mlu_24536	1.928272509	1.617056276	1.996861604	1.548951762	2.065311041	2.303067189	1.284823789
Mlu_24537	0	0	0	0	0	0	0
Mlu_24538	0.371216913	0.263158874	0.196092369	0.206167777	0.186418969	0.129055178	0.075949426
Mlu_24539	0	0	0	0	0	0	0
Mlu_24540	6.326189444	6.971912515	7.710978299	4.835766374	7.21589953	5.306439618	5.046414514
Mlu_24541	9.406343087	9.624909312	11.31267213	8.082613884	12.06179859	8.370777156	7.117012982
Mlu_24542	4.92845002	5.197058394	5.911920103	3.609656401	4.857159556	5.63279309	2.117514498
Mlu_24543	0.114368033	0	0.402760001	0	0.095722879	0.066267576	0
Mlu_24544	7.622878051	10.98057629	5.899120664	7.684312618	12.33784669	18.73643675	4.130471139
Mlu_24545	0.11611678	0.077171426	0.025557401	0.201529228	0.048593266	0.117741473	0.178177552
Mlu_24546	3.123282134	3.165502074	3.368441382	2.764550001	2.826496389	2.386547703	3.03529962
Mlu_24547	2.138720305	2.15660304	2.272509605	2.150345937	2.345582371	1.709276871	3.017746337
Mlu_24548	8.322788365	7.057341671	6.880136167	9.04551272	7.916413374	12.95214446	8.835034303
Mlu_24549	9.705242839	7.158658447	10.0495305	7.771284783	9.738392884	11.43860848	6.261573214
Mlu_24550	3.095431556	3.003964498	4.840330905	1.018340884	2.914639362	1.017247028	2.623047357
Mlu_24551	1.080663339	1.149137356	0.76874706	1.04431785	1.316930606	1.041933905	1.238155487
Mlu_24552	10.69086332	110.7677391	12.16355141	22.15155396	71.03301027	145.5240885	38.69848845
Mlu_24553	0	0	0	0	0	0	0
Mlu_24554	6.804993543	7.12653895	6.661476388	5.924555177	5.841632064	3.841874174	12.30003582
Mlu_24555	0.700680078	0.413931797	1.233762182	0.972865523	1.270641306	0.541321076	0.71678105
Mlu_24556	0.041686215	0	0.073401368	0.115759198	0	0	0
Mlu_24557	1.48433835	0.895540656	0.889747378	1.052396355	1.189484156	0.677069428	0
Mlu_24558	0	0	0	0	0	0	0
Mlu_24559	0	0	0	0	0	0	0
Mlu_24560	12.72916211	10.78317267	12.19355903	11.22682906	13.40120302	8.859974879	32.75890903
Mlu_24561	0.25331552	0.210442452	0.181203615	0.08792955	0.05300452	0.110082806	0.226744414
Mlu_24562	3.556272344	3.747539708	4.456673404	2.802500032	3.325100807	3.87984834	4.654007978
Mlu_24563	0.02377382	0.168534664	0.083722204	0	0.179082266	0.041325361	0
Mlu_24564	15.86040186	13.77889192	17.24909241	9.211614895	11.71298595	6.907438493	9.331945069
Mlu_24565	0.14898616	0	0	0	0	0.043163073	0
Mlu_24566	4.042976253	4.557490171	5.181784141	2.711285476	4.788045715	4.493961982	4.051474345
Mlu_24567	5.628746326	7.10132239	5.585512122	4.768647373	5.429748015	5.085620186	5.855684385
Mlu_24568	1.945313899	4.869013611	2.403734571	2.795760013	3.656250151	3.005763816	2.793004057
Mlu_24569	9.222791478	9.834182062	10.1905529	7.755035178	8.989121836	6.530161136	8.648495706
Mlu_24570	10.70528788	10.37990407	12.95546446	7.847072308	9.107237175	7.459785556	10.099652
Mlu_24571	0.59594464	0.528087876	1.311679151	0	0.498789171	0.345304588	0.60963889
Mlu_24572	6.467832602	7.326431266	7.037297159	3.939480018	6.894420562	6.823491343	3.994842166
Mlu_24573	4.89713293	4.874252938	5.884825831	4.221470673	4.467847811	4.330237725	5.080891916
Mlu_24574	0.507235324	1.011328594	0.893143361	1.056413135	1.167490301	0.293904286	0.259445558
Mlu_24575	5.977662405	7.023673735	8.054048988	5.50258929	7.65673605	6.582754852	4.18929786
Mlu_24576	5.18274948	5.154162849	5.618954705	4.147932771	5.739558153	5.704405913	4.30630141
Mlu_24577	7.721210292	8.009212461	7.597518197	3.783735356	5.055908412	3.210648192	11.52271674
Mlu_24578	3.411643339	4.370974366	3.431382682	1.818510566	2.563717666	1.829905737	3.327963561
Mlu_24579	15.8473898	36.31454831	22.02962389	16.98511941	26.24841489	26.99935126	13.42429937
Mlu_24580	0.174632924	0.135404923	0.096092132	0.090926492	0.091351827	0.050593248	0.133984368
Mlu_24581	2.628947447	2.538850335	3.062946391	2.120167686	2.793266623	2.225623456	3.188580378
Mlu_24582	0.672889391	1.490678434	0.888621116	0.233569824	1.548771944	0.487360272	2.065055278
Mlu_24583	0	0	0	0	0	0	0
Mlu_24584	4.421057036	3.011333272	3.747077868	3.687654655	4.266393419	3.421927314	5.130168773
Mlu_24585	1.444517987	6.912211087	4.069627139	2.005653922	7.737738092	4.352339128	1.773253989
Mlu_24586	0	0	0	0	0	0	0
Mlu_24587	0.199169209	0.330920559	0.197267895	0.172836419	0.3959104	0.245232239	0.050936483
Mlu_24588	29.35624435	22.03853561	11.93183708	23.08702871	22.46092136	24.96349532	13.81547597
Mlu_24589	0.317932188	0.362999676	0.522137131	0.348055143	0.317273605	0.152333718	0.31272882
Mlu_24590	0	0.226033774	0.224571555	0.177082688	0.106746627	0.517294109	0
Mlu_24591	0	0	0.029018299	0	0	0	0
Mlu_24592	7.693359089	8.231331988	12.5430725	5.14314342	6.486825887	3.8633542	10.02714806
Mlu_24593	5.478239892	8.852258693	7.943864808	5.81659091	8.199300548	5.900320969	5.274470319
Mlu_24594	1.153608114	1.737830848	1.184913862	1.494955007	1.383937893	1.470541933	1.337465875
Mlu_24595	2.590855655	2.457909923	3.300738296	2.031414615	3.137910129	2.80813412	2.182675017
Mlu_24596	18.76261198	19.38630631	21.02375739	19.13161043	21.45149712	20.36796067	24.4587667
Mlu_24597	2.169022345	2.745783333	2.333973336	2.055535471	2.04594014	1.715609166	2.183644377
Mlu_24598	0.853458333	0.216079993	0.429364331	0.677138205	0.918412721	0.635803952	0
Mlu_24599	0.411666569	0.321875719	0.213195664	0.235357348	0.344553525	0.252560608	0.29726561
Mlu_24600	0	0	0	0	0	0	0.672185278
Mlu_24601	0.455625448	0.390721952	0.310555488	0.408140148	0.258331087	0.281032566	0.541271954
Mlu_24602	3.052832735	2.56132944	3.688472544	1.668437427	3.832704764	4.53511839	1.262482882
Mlu_24603	0.534228321	0.743912457	0.694306123	0.388537858	0.787808087	0.515907792	0.728672517
Mlu_24604	0.381008185	1.89069994	1.341763535	0.952225601	1.530687868	0.971367148	0.93543215
Mlu_24605	5.728260982	5.906638059	10.26974874	6.362764167	6.101958428	7.784778269	5.114086739
Mlu_24606	4.242281213	3.953012337	3.914605416	3.117168141	3.538470346	3.708236421	4.593290645
Mlu_24607	0.497736535	0.300724199	0.557720437	0.188478203	0.359783745	0.432600691	0.092577101
Mlu_24608	5.936261237	4.114938343	4.973418613	5.251114088	6.130471079	11.51160413	4.21169115
Mlu_24609	0.846469139	0.80778557	0.716571413	0.587643824	1.144453546	0.980928956	0.865920207
Mlu_24610	0.113858512	0.302682307	0.220531114	0.126470295	0.057177854	0.105555755	0.419309545
Mlu_24611	0.535537357	1.131640262	0.580294012	0.85796727	0.793022212	1.121865277	0.252850848
Mlu_24612	0.732495735	0.649090688	1.38191079	0.435874396	1.664070643	1.27327668	1.070468287
Mlu_24613	8.431079879	7.92794635	8.090264585	6.779494728	9.188784709	11.56273924	4.653678884
Mlu_24614	1.078743983	0.993157042	1.406093501	1.244917805	1.28982694	0.82798842	1.461822285
Mlu_24615	0	0.015922606	0.015819603	0	0	0	0
Mlu_24616	0	0	0	0	0	0	0
Mlu_24617	0.083129058	0.024554545	0.024395701	0.076947523	0.02319224	0.112389587	0
Mlu_24618	14.64139282	13.75235605	15.8207693	11.1993644	13.84392869	10.41219611	14.28848174
Mlu_24619	0.663648713	0.735103597	0.438208915	1.151811241	0.347159754	1.345868817	0.678898739
Mlu_24620	0	0	0	0	0	0	0
Mlu_24621	0.267718886	0.521917631	0.565681452	0.148686673	0.134443979	0.248196368	0.109548326
Mlu_24622	20.933366	21.9277913	23.6954644	12.91276101	16.1454009	15.80425967	19.43095823
Mlu_24623	6.448790099	5.266307351	6.095002348	5.266988416	5.185793785	5.897940346	4.59201358
Mlu_24624	4.868410322	4.823556675	5.384001462	4.5202152	4.668434591	4.746162859	4.903897142
Mlu_24625	1.387602384	1.972006636	2.005349661	1.635817029	1.840685332	1.729380068	1.3391398
Mlu_24626	5.856345159	5.487433775	5.709732706	6.053297263	5.854687479	4.354743403	4.304585876
Mlu_24627	0	0.048027568	0	0	0	0	0
Mlu_24628	2.771225424	1.855404205	1.680748465	2.052124124	2.061723542	1.391619091	0.881970628
Mlu_24629	0	0	0.005541431	0	0	0.003647008	0.038632985
Mlu_24630	0.564679768	0.61271382	0.588458485	0.640028307	0.482266671	0.614313989	0.18862223
Mlu_24631	0.438599521	0.777317467	0.772288978	0.304488714	0.18354783	0.12706753	0
Mlu_24632	0	0	0	0	0	0	0
Mlu_24633	1.67691678	2.04321697	0.553636184	1.746247579	0.52632485	0.242911429	3.002038824
Mlu_24634	0	0	0	0	0	0	0
Mlu_24635	9.267276402	8.061582441	9.760827596	10.37462752	7.553405339	6.901868421	22.58379335
Mlu_24636	4.779132201	5.035148636	6.487598712	4.423752574	5.368985818	4.328946378	3.538172168
Mlu_24637	9.90264887	10.15203416	12.0804454	5.814250015	12.05763017	15.56539467	7.274347517
Mlu_24638	2.14327963	1.942897408	2.223131425	1.7615698	2.134081649	2.037661927	3.124985557
Mlu_24639	4.224392065	4.143621141	4.350725935	3.54137054	5.047822193	5.018583148	2.609186197
Mlu_24640	13.09121375	14.14920821	15.97860133	11.33743277	12.20209538	10.22874649	9.807300253
Mlu_24641	0.41515477	0.286131612	0.406115169	0.160118154	0.347473053	0.280642378	0.283129759
Mlu_24642	10.52944517	10.63434611	17.83479094	4.742511054	9.989367481	4.654733831	7.068942519
Mlu_24643	3.833842238	4.48155105	4.431015125	2.876756743	4.110020317	2.689336067	9.462724146
Mlu_24644	6.985856931	6.773045427	5.571513345	6.846759215	6.706817281	9.595602344	3.867455618
Mlu_24645	0.118975519	0.158142699	0.418985784	0.247788936	0.199158433	0.172343158	0.24341893
Mlu_24646	2.024396175	2.215981651	1.153243354	1.322725167	1.495026681	1.172983595	2.680007522
Mlu_24647	0.179104656	0.793555231	0.7884217	0	0.14990564	0.103777524	0.366440627
Mlu_24648	0.270204652	0.419016524	0.218064992	0.625280111	0.339230724	0.547970648	3.086619673
Mlu_24649	3.383482017	3.664496631	3.185692036	2.022675031	3.421855976	4.683346097	2.884359388
Mlu_24650	14.33729056	16.931571	13.83631011	14.08784631	20.69985407	27.52614863	19.80010989
Mlu_24651	2.708946146	2.307571784	2.292644037	2.062626732	2.95482075	2.936723787	1.644838436
Mlu_24652	0	0.770536072	0.127591909	0.100610775	0.242595387	0.12595898	6.819711814
Mlu_24653	0.703565231	0.854363346	0.527655087	0.651247627	0.850582239	0.619043107	1.706032596
Mlu_24654	4.6142011	4.472595848	5.13294348	4.371309902	5.019151996	6.013138763	4.294217481
Mlu_24655	9.709744928	10.16576026	16.09306858	5.709282148	10.44046402	5.746187964	1.908806946
Mlu_24656	5.221169026	6.657071582	5.787255947	4.745996223	5.533204458	5.528191761	0.384255151
Mlu_24657	0.645821217	0.76304706	0.473819304	0.846879788	0.480475097	0.457360774	0.734068426
Mlu_24658	3.810081846	3.937226799	4.541353503	2.897370204	3.669726042	3.382803076	3.214048926
Mlu_24659	0.290527665	0.349392306	0.383672296	0.288132668	0.312638934	0.288580598	0.424576741
Mlu_24660	1.279042687	1.465133944	0.988747439	1.342752344	0.678868453	0.741107945	1.467998999
Mlu_24661	3.407580892	4.117608262	4.052009705	3.102986388	3.463204663	2.294958912	6.066343427
Mlu_24662	1.243550442	1.393036891	1.459767974	0.944753648	1.112823532	1.042294744	0.944093559
Mlu_24663	1.160290001	1.579877889	1.445081613	1.296670636	1.468538985	0.934660693	0.636901277
Mlu_24664	16.69436224	18.17827325	20.67247678	13.99919516	20.13954063	17.12174711	13.24981728
Mlu_24665	4.36966691	4.704143656	4.896270151	4.963993458	3.475937033	3.850146152	4.580906138
Mlu_24666	1.755610801	2.840074442	1.99496123	2.295872969	2.631246959	2.424823229	5.137261172
Mlu_24667	0.363102882	4.955080281	0.191806197	1.915783091	1.762660966	6.437949303	1.634365243
Mlu_24668	3.38769636	3.942331694	4.276170715	2.833540554	3.347831246	6.74012072	3.340281879
Mlu_24669	2.423294161	2.806219141	3.127482315	2.829360113	2.512239613	2.042348559	3.549447479
Mlu_24670	20.23423152	24.22405567	22.23311739	17.13714558	21.58548641	16.68091824	14.40224815
Mlu_24671	34.85151216	35.95097653	40.16184704	22.51560615	31.64430586	40.50872872	16.58889069
Mlu_24672	27.21992762	24.93526882	34.04580104	16.59520944	28.37880332	36.64499691	11.79938818
Mlu_24673	0	0	0	0	0	0	0
Mlu_24674	5.363020774	4.277128195	5.099351197	4.095483796	5.386439955	5.748805795	3.346617361
Mlu_24675	1.390018055	2.705439362	0.874126113	1.171775396	2.09828698	1.610819458	3.656466947
Mlu_24676	2.721784301	3.151510769	3.578426922	1.259695254	3.189281385	3.574685122	1.484975123
Mlu_24677	0	0	0	0	0	0	0
Mlu_24678	1.243494558	1.021766487	2.229363625	0.345308229	1.532771145	0.733610699	0.786369865
Mlu_24679	5.313911268	3.393763582	6.364289919	3.72230872	4.56780198	5.020723728	3.232228092
Mlu_24680	0	0	0	0.128675147	0.077566238	0.107395987	0
Mlu_24681	0.132190638	0	0.077587387	0	0	0.051062946	0
Mlu_24682	14.49644669	11.61655517	12.70165464	9.148964134	15.20994577	11.85587802	13.05569047
Mlu_24683	0.150164582	0.332665526	0.264410803	0.260621696	0.314208997	0.108761191	0.230422835
Mlu_24684	30.58249337	29.60645775	28.51308655	27.61361919	39.39530109	43.1414961	20.08793834
Mlu_24685	12.58562381	18.33558401	14.83650183	11.25484127	17.67539089	14.39942301	13.09304711
Mlu_24686	0	0.074439694	0.036979071	0.058318635	0	0.073011621	0
Mlu_24687	12.51455258	17.95725966	8.501085371	5.821381748	8.772919472	1.030631857	2.729387115
Mlu_24688	0	0	0.079162233	0	0	0	0
Mlu_24689	0	0.026280651	0.01305532	0	0	0.017184317	0
Mlu_24690	6.580890597	4.472751975	19.18154186	2.217790395	3.529412988	2.813568342	4.183060692
Mlu_24691	13.99187727	13.78597074	15.85037206	11.81931331	16.86102441	17.24754608	7.985252065
Mlu_24692	6.903670378	6.865664211	5.499942521	5.391822882	3.909693151	2.728364438	11.51463629
Mlu_24693	2.057320022	2.686621969	1.811271449	2.35536327	1.963592892	1.463933898	5.464563261
Mlu_24694	6.61157392	6.340293576	6.963758842	6.581023456	6.367550258	4.478134552	3.026589801
Mlu_24695	0	0	0	0	0	0.027075571	0
Mlu_24696	0.012074837	0.064199671	0.010630727	0.033530831	0.040425217	0.020989348	0
Mlu_24697	11.67849587	12.0787172	14.1064878	8.669224074	13.05730502	15.53102894	8.960142574
Mlu_24698	74.2081576	59.52648937	64.79934362	62.46074788	78.65258981	46.65140592	50.36084473
Mlu_24699	0	0.066233744	0	0	0	0	0
Mlu_24700	14.53546224	11.96036525	11.15173218	16.43382683	12.16577962	13.47551153	2.549052609
Mlu_24701	0	0	0	0	0	0	0
Mlu_24702	9.305081753	19.82107209	10.55536707	9.855430495	15.6261155	20.28757443	9.274829361
Mlu_24703	3.952110121	4.810121812	4.254991291	2.80978389	5.42002077	5.793842292	4.481315467
Mlu_24704	0.040320284	0.321563218	0.070996226	0.111966117	0.101240884	0.093450149	1.484885015
Mlu_24705	18.45649147	11.53538078	9.910415804	17.33164879	19.40274815	28.41436274	5.609454919
Mlu_24706	0.040790563	0.072291956	0.143648595	0.056636022	0.170702862	0.047270057	0.083455784
Mlu_24707	4.871264214	4.232784066	5.329618459	4.399591024	5.422956567	6.001295425	3.967208805
Mlu_24708	1.463407073	1.783068905	1.288388495	1.079436591	2.028626706	1.748861982	1.309905447
Mlu_24709	2.907092448	2.502476421	2.266909492	1.960526709	2.224599701	1.443804807	4.248421015
Mlu_24710	3.160979643	3.397026816	4.440857044	2.801419446	3.321138218	1.013196356	3.577617697
Mlu_24711	1.038923686	1.150784329	0.952783227	1.56271146	0.978244168	0.852801102	0.797097884
Mlu_24712	1.602133967	2.141593803	2.199461337	1.583540408	2.272782694	2.061173461	2.555650075
Mlu_24713	0.419891484	0	0.554510807	0.437251566	0.175718776	0.425766557	0
Mlu_24714	0.708007632	0.650627604	0.507900388	0.618950816	0.592582793	0.486206302	0.590151617
Mlu_24715	0.762016369	1.620599949	1.274675358	1.481239823	0.829122595	0.485683574	1.091337508
Mlu_24716	12.11441535	10.84221407	12.01968874	12.95720245	12.49710105	19.24572407	10.35973873
Mlu_24717	1.955750842	2.092353918	3.527691867	1.357739877	2.934459405	2.05912339	2.927842193
Mlu_24718	12.4908704	12.26593265	13.21755312	8.37970003	10.9320026	13.6399213	6.634678277
Mlu_24719	0	0	0	0	0	0	0
Mlu_24720	11.11426093	16.95880054	15.69791327	12.95602203	15.61995318	14.98044343	13.01126436
Mlu_24721	0.701560772	0.777097638	0.683833934	1.182821544	0.566215987	0.24680424	3.383357912
Mlu_24722	0.425204247	0.368225323	0.212699571	0.33544241	0.291177971	0.313566295	0.454746636
Mlu_24723	0.225246873	0.498998289	0.297462153	0.156373018	0.188525398	0.522053715	0.230422835
Mlu_24724	4.394416318	3.297380696	4.882874295	3.321362895	4.389876744	3.819344982	1.812659633
Mlu_24725	13.90688723	12.86282378	13.88924359	11.53548619	15.92382818	17.36788509	13.3493611
Mlu_24726	6.421228846	7.123138072	7.202686543	7.066448537	6.96680293	6.14590259	5.255026137
Mlu_24727	4.868397297	3.672087717	3.928973868	3.540727029	2.934764107	3.207055887	4.624535043
Mlu_24728	2.941954259	2.539177395	2.528874568	2.50108445	2.241131686	1.902102767	0.981841491
Mlu_24729	2.843250934	3.452656944	1.946939291	0.877274933	2.203446614	2.50167975	2.15450828
Mlu_24730	3.178570135	3.469934994	3.373005123	2.651344618	3.702271238	3.319332986	3.165065929
Mlu_24731	0.682015824	0.733864053	0.643338234	0.473475486	0.366961094	1.157301996	0.398678805
Mlu_24732	2.525255208	2.393923436	2.371218756	2.15153991	2.000341825	1.885999164	2.012947954
Mlu_24733	0	0	0	0	0	0	0
Mlu_24734	3.425145742	4.492013467	3.256750584	2.282723639	3.784112894	2.460918159	2.803081907
Mlu_24735	0.315666638	0.139861753	0.138956984	0.109572542	0.13210212	0.045726201	0.161460181
Mlu_24736	0	0	0	0	0	0	0
Mlu_24737	1022.214833	939.5754837	941.2521123	1390.445235	708.897149	593.3254296	3221.212094
Mlu_24738	3622.334635	3242.051543	3280.690699	4540.845299	2310.103869	1795.286585	15062.29016
Mlu_24739	0	0	0	0	0	0	0
Mlu_24740	15.45862976	23.88262946	16.67382252	17.64291428	22.69308465	25.3706342	11.59130703
Mlu_24741	15.38290992	15.17716993	29.59949572	4.183631332	15.79518881	5.421446848	13.30293167
Mlu_24742	0	0	0	0	0	0	0
Mlu_24743	0	0	0.047102166	0	0	0	0
Mlu_24744	29.0921493	36.33719145	32.36484509	20.07874834	31.40778539	26.81000408	22.05994421
Mlu_24745	0	0	0	0	0	0	0
Mlu_24746	1.566208066	1.979004128	2.425833506	1.248390438	1.772105829	1.814996876	1.246154047
Mlu_24747	4.60298966	4.84068691	3.894803197	4.32702264	3.83758439	5.323786997	3.261321577
Mlu_24748	0.0048744	0.004319381	0.004291439	0	0.004079738	0	0
Mlu_24749	0	0	0	0	0.132732679	0	0
Mlu_24750	0	0.095277991	0.157769391	0	0.089991897	0.103833499	0.14665531
Mlu_24751	0.453650277	0.317365064	0.273270417	0.497269568	0.479611865	1.369617208	0.293099833
Mlu_24752	5.316616766	5.586940395	6.455630647	5.02189016	4.69799461	4.86707946	3.841522869
Mlu_24753	0.056647764	0	0	0	0.047412611	0	0
Mlu_24754	3.834312937	3.723035733	4.093984944	2.88843714	4.131009267	4.608830568	1.836027253
Mlu_24755	0	0.042854293	0	0	0	0	0.098944303
Mlu_24756	0.177241471	0.204178014	0.124835188	0.196874005	0.148346206	0.236205285	0.108788588
Mlu_24757	8.08581996	15.39439783	33.76135707	0.555783617	0.536048121	0.417485727	1.310356361
Mlu_24758	1.226980809	1.498018664	1.728380832	1.627896372	1.02694898	0.900526593	0.334713515
Mlu_24759	3.890627798	3.356897583	2.794341439	1.563730177	2.913574339	1.601755718	1.047376521
Mlu_24760	2.842562176	2.96646853	2.988643671	2.348497716	2.821549029	2.456960864	1.922566342
Mlu_24761	269.1459572	415.8312619	252.5193762	194.9106165	334.1219163	255.6048484	123.2784537
Mlu_24762	0.538167254	0.392732336	0.445933417	0.571405929	0.370943257	0.458569099	0.259074745
Mlu_24763	3.241357434	5.888179815	5.136663523	2.475270451	4.611974991	4.225770166	3.315840792
Mlu_24764	2.670630383	3.023913717	3.396223924	2.266037063	2.661004427	2.370265414	3.295744787
Mlu_24765	1.279262134	1.133599964	0.844700005	0.956416976	0.988344925	0.741235098	1.409324409
Mlu_24766	0	0	0	0	0	0	0
Mlu_24767	3.014574099	2.919292825	3.303553328	2.207601465	3.034125741	2.284734508	2.290113625
Mlu_24768	0	0	0	0	0	0	0
Mlu_24769	0	0	0	0	0	0.047857628	0.591452024
Mlu_24770	0	0	0	0	0	0	0
Mlu_24771	0.882050806	1.432964114	0.64713374	0.612345667	0.492168076	0.170360449	0.300773169
Mlu_24772	0	0	0	0	0	0	0
Mlu_24773	1.684684068	1.636402971	2.053663622	1.574404103	1.789658463	1.201410793	1.789681013
Mlu_24774	0.693972088	0.461215129	0.458231515	0.481775877	0.290417716	0.402104037	0.709918916
Mlu_24775	0	0	0	0	0	0	0
Mlu_24776	0	0	0	0	0	0	0
Mlu_24777	4.917139227	6.123707007	5.148078331	4.2439637	3.781819492	6.545248458	6.253675734
Mlu_24778	0.612561202	0.347043997	0.495095942	0.460115257	0.479077312	0.488759675	0.575273573
Mlu_24779	6.704850406	6.775794509	6.760547527	5.454908249	7.622773225	8.381334525	5.613354715
Mlu_24780	2.778591122	2.751880696	2.704099769	1.995170336	2.661904429	2.450487609	2.535902838
Mlu_24781	0	0	0	0	0	0	0
Mlu_24782	17.70368403	24.78683155	25.45775858	23.43373268	48.7001622	30.77381471	29.7012169
Mlu_24783	0	0	0	0	0	0	0.103857504
Mlu_24784	0.188059889	0.555488662	0.883032304	0	0.341035332	0.090805334	0.513016877
Mlu_24785	0.136275282	0.289820171	0.335936202	0.151370107	0.136870367	0.063168928	0.055762704
Mlu_24786	8.265809802	8.400385496	9.414839651	8.179964143	9.518202645	10.3339495	7.268657986
Mlu_24787	1.822190343	1.688103904	1.914176835	1.265018242	2.20102962	1.85968418	2.499538447
Mlu_24788	6.583290466	9.61597139	13.82111394	3.967635468	9.89989252	6.832594695	9.990843105
Mlu_24789	12.74616033	12.41339889	15.47058174	9.757147392	13.59935703	12.54096024	9.259618883
Mlu_24790	0.366930774	0.236473085	0.499254584	0.231576507	0.362949248	0.444544987	0.204743181
Mlu_24791	1.876942008	1.672264762	1.787177945	1.388008579	1.827081425	1.199845976	1.481794987
Mlu_24792	7.015729348	6.752827579	11.07541124	3.02308516	5.939465222	2.616604181	4.702135881
Mlu_24793	16.12629555	13.8960214	16.09341148	13.87638406	13.79110769	14.68724298	12.7377808
Mlu_24794	0.988071783	1.970022986	2.17475428	0	1.653977473	0.715640549	1.010776747
Mlu_24795	0.33390868	0.443832649	0.514455064	0.289761559	0.279472324	0.241843351	1.024744767
Mlu_24796	0.693478274	0.837976254	0.721547981	0.875332831	1.055312951	0.255702306	0.773905915
Mlu_24797	0	0	0.227187923	0	0	0	0.263979558
Mlu_24798	6.283946735	6.264483881	5.834961334	6.884571942	5.280034385	6.329202207	5.524359798
Mlu_24799	2.71215622	2.113280581	2.953862678	2.207489609	2.416766917	2.465610836	2.463546035
Mlu_24800	3.838554434	4.052827798	5.018881675	3.424599839	4.511540692	4.609196597	2.473023836
Mlu_24801	1.237060616	1.096203689	1.431404758	1.570384348	1.390374813	0.778221031	2.458660672
Mlu_24802	0.798331927	1.131888791	1.874277617	0.997605996	1.536817976	1.202688826	0.762231724
Mlu_24803	414.8417114	437.0217862	374.0836735	364.3849966	284.7079434	265.624762	491.4136895
Mlu_24804	1.017058583	0.8011129	0.895421788	0.313809797	0.567499924	0.261914704	7.629817333
Mlu_24805	0	0	0	0	0	0	0
Mlu_24806	1.379730635	1.613869883	2.089317504	0.536395816	1.570523045	1.566919945	0.451659377
Mlu_24807	0	0	0	0	0	0	0
Mlu_24808	0	0.075296417	0.037404661	0	0.035559458	0	0
Mlu_24809	0.715041955	0.49784764	0.652008383	1.099178514	0.662592148	0.739843611	0.626976814
Mlu_24810	0	0	0	0.097013754	0	0.040485238	0
Mlu_24811	0.025915689	0.229648199	0	0.035982871	0.130144288	0.165177877	0
Mlu_24812	3.828202853	4.200687242	4.388642407	2.080884383	2.536010937	2.482442848	3.099607977
Mlu_24813	11.91528698	11.16314252	13.08600769	7.578385778	11.72666693	13.83624213	7.82694066
Mlu_24814	1.360349222	0.649090688	0.829146474	0.871748791	0.875826654	1.27327668	1.070468287
Mlu_24815	0.762793937	1.727399691	1.492369646	1.294465414	0.638437414	1.031289148	0.867024697
Mlu_24816	6.20059904	5.471820886	5.605958559	5.311727969	6.693999295	8.063289081	2.810392882
Mlu_24817	0.197761391	0.175243447	0.058036597	0.183055715	0.110347207	0.152783577	0
Mlu_24818	0.048502064	0	0.085402759	0	0	0	0
Mlu_24819	1.602948992	1.569080175	2.280960372	0.439949893	1.450825892	0.863987916	0.915227865
Mlu_24820	2.644920504	2.659001127	3.295441203	2.362339117	2.666826923	3.002325328	2.626584315
Mlu_24821	3.615972224	3.536351988	4.552241815	3.093324192	4.025609967	3.65550747	2.598574625
Mlu_24822	4.063751427	3.336866955	3.342908007	3.550978302	3.151735114	3.16375646	4.365791796
Mlu_24823	6.506551536	5.890520419	6.177979253	5.427782657	6.61749878	7.392158174	6.106647829
Mlu_24824	0	0.006672915	0	0	0.006302696	0.008726533	0
Mlu_24825	1.862532864	1.278523055	1.940021623	1.056274115	1.602800811	1.839193385	0.590384602
Mlu_24826	29.83551455	31.27364378	30.91636445	19.30740756	32.19039965	39.67435372	11.34412817
Mlu_24827	0	0	0	0	0	0	0
Mlu_24828	8.98637542	7.166834009	7.436936959	8.19931163	9.176043977	13.47848691	8.194790458
Mlu_24829	6.274043788	4.617729781	4.907409823	4.427619935	5.381396078	7.120441966	4.34953443
Mlu_24830	2.028430826	2.141156296	2.260752278	1.696025631	2.044751151	2.053583489	1.176617373
Mlu_24831	9.937993758	7.387929504	4.712367811	12.47884149	5.973203715	4.415349539	3.889144257
Mlu_24832	5.39820849	6.320427925	2.175889551	2.167284108	3.465730367	0.100493211	0.044355456
Mlu_24833	3.863113271	3.94834215	3.611785362	2.673975921	3.147478569	3.195799584	2.564644482
Mlu_24834	0	0	0	0	0	0	0
Mlu_24835	0	0	0	0	0	0	0
Mlu_24836	0	0	0	0	0	0	0
Mlu_24837	13.41326126	10.77273154	9.801196251	12.55896383	9.22063576	5.991355995	3.005282114
Mlu_24838	10.53988556	11.35798508	16.24618164	9.32526207	11.52094416	8.861982636	4.8978544
Mlu_24839	0.387289585	0.563814054	0.511456575	0.460916305	0.300997045	0.432780791	0.565984482
Mlu_24840	0	0	0	0.116196575	0	0	0
Mlu_24841	7.482184057	8.100387508	8.128812128	6.236865202	7.036259788	5.737413095	7.875490017
Mlu_24842	0	0	0	0	0	0	0
Mlu_24843	0.010180455	0.045106326	0.008962906	0.028270287	0.017041518	0	0.916466491
Mlu_24844	1.285726329	2.064000215	1.73074703	1.397096002	1.699953501	1.641116699	1.048404513
Mlu_24845	25.58698265	45.4627636	30.22737545	21.56964552	31.46781503	36.08093741	26.97622145
Mlu_24846	2.266209003	1.91020945	2.343928635	1.803503582	2.374797962	2.567475806	1.62091427
Mlu_24847	1.398481034	1.380871995	1.371939095	0.887649601	1.60524332	1.713234006	0.980994389
Mlu_24848	2.74888005	2.836969839	3.006525227	2.028423987	2.885930553	2.332646558	2.251143173
Mlu_24849	2.046282286	2.076078753	2.480400143	1.696472067	2.025432202	2.123886746	1.893074864
Mlu_24850	5.466649654	4.89387796	5.886493954	4.330317033	5.390800352	5.957350917	3.211969395
Mlu_24851	6.858943855	7.719260123	6.344390958	6.107810203	9.398352397	12.22454941	4.204012433
Mlu_24852	0.483097225	0.382686284	0.373766427	0.365869453	0.343075521	0.356259393	0.658931129
Mlu_24853	0	0.133216738	0.397064865	0.208733214	0.25165155	0.348429516	0
Mlu_24854	1.643960614	2.631588744	3.968536042	0.589050793	2.485586259	1.81291798	0.5424959
Mlu_24855	0	0	0	0.077269749	0	0	0
Mlu_24856	5.498915068	5.011216864	5.783384106	4.912873685	5.661523867	7.748266382	2.924503757
Mlu_24857	0.183811417	0.081440938	0.161828188	0.127607303	0	0	0
Mlu_24858	0	0	0	0	0	0	0
Mlu_24859	0.04091615	0	0	0	0	0	0
Mlu_24860	0	0	0.003650602	0	0.003470514	0.002402587	0
Mlu_24861	0	0	0.016868769	0	0	0	0
Mlu_24862	0.115914221	0.025678935	0.025512817	0.120706603	0.097016995	0.134326948	0.059288911
Mlu_24863	0	0	0	0	0	0	0
Mlu_24864	6.145463805	9.189644797	9.468352158	8.532724201	10.93011414	6.454002219	12.57336162
Mlu_24865	5.381940192	5.728727819	6.186284545	5.109858639	5.540373598	5.175358814	2.781958327
Mlu_24866	0	0	0	0	0.015266262	0	0.335861996
Mlu_24867	0	0	0	0.048763256	0	0.02034961	0
Mlu_24868	74.28272047	84.04571089	80.85346903	49.93978483	85.47000594	82.78771974	48.76595505
Mlu_24869	0.048269524	0.076992036	0.076493972	0.013404051	0.048480307	0.005593704	0.098757426
Mlu_24870	3.950092916	3.339384521	2.578276333	3.719401944	2.983106877	4.314478776	2.87969501
Mlu_24871	0.341592258	0.345939573	0.38666439	0.248435957	0.32674659	0.301602636	0.665603292
Mlu_24872	21.5112549	20.58684433	23.96310245	14.87279309	26.69049325	29.82235299	14.94581938
Mlu_24873	0.762257514	1.234468078	0.647952897	1.094858549	1.055980871	1.629610911	2.473764135
Mlu_24874	0	0	0.013093306	0	0	0	0
Mlu_24875	0.841111739	0.638862186	0.105788228	0	0.30170882	0	0
Mlu_24876	0	0.777684126	0.220758076	0.174075623	0.209867896	0.217932801	0.256508439
Mlu_24877	1.821874932	1.892469065	1.987158948	1.559919105	1.618044718	2.750523298	1.366742602
Mlu_24878	1.478317602	1.558436545	0.774177487	2.724981278	1.045314397	1.115021229	1.069031141
Mlu_24879	4.911219744	4.986074929	2.462592536	5.509412537	3.702221725	5.615974318	1.397424827
Mlu_24880	1.593719651	1.708369385	1.606794274	1.499003241	1.226326721	1.266005504	1.840708525
Mlu_24881	0	0	1.360485817	0.238398141	0	1.160681441	1.873550008
Mlu_24882	6.382812433	6.566647931	6.728048352	5.46607316	6.165983707	5.13241003	6.57390174
Mlu_24883	1.96835418	1.547299999	1.621142679	1.454650098	2.019464612	1.876325406	1.36404153
Mlu_24884	0.098587281	0.043680859	0.043398286	0.068442196	0.082514826	0.05712383	0.100852724
Mlu_24885	0.120759341	0.107009174	0.106316929	0.125752041	0.101072226	0.157434418	0.247068555
Mlu_24886	1.285894049	1.351472415	2.053586602	0.705860201	0.850994485	0.450512151	1.713134667
Mlu_24887	0.102452597	0.155634709	0.012885659	0.101608018	0.085749988	0.059363487	0.059889635
Mlu_24888	7.849743341	6.512885122	7.351127652	3.401613199	7.239573896	10.6610518	1.125240179
Mlu_24889	7.682492554	11.22767678	12.29073921	3.781150837	11.15658823	5.796811937	10.38095627
Mlu_24890	5.938447566	6.803861321	6.114955247	3.886546695	6.371638908	6.358804372	4.656537049
Mlu_24891	0.193537361	0	0.113593961	0.089572894	0	0.074760119	0.131989779
Mlu_24892	3.655484592	3.905270931	3.428843945	3.272979717	3.173914741	2.177460548	6.081030388
Mlu_24893	3.717120734	4.438510066	4.573123041	2.556685095	3.496423892	2.806693245	4.062599271
Mlu_24894	0	0.020607256	0.068246489	0	0.006487983	0	0
Mlu_24895	0	0.085833525	0	0	0	0	0
Mlu_24896	0	0	0.433982864	0	0	0	0
Mlu_24897	0.224289454	0.220834347	0.263286916	0.242212988	0.187724065	0.120332109	1.376660491
Mlu_24898	0.442026079	0.49189621	1.013629284	0.214093627	0.5678511	0.238251618	0.420635744
Mlu_24899	0.017362902	0.015385889	0.076431787	0.048215354	0.029064538	0.010060481	0.28419017
Mlu_24900	0	0	0	0	0	0	0
Mlu_24901	0	0	0	0	0	0	0
Mlu_24902	3.14830411	3.758705051	3.345248706	2.433280217	3.128302766	3.270984244	2.046619436
Mlu_24903	0.020790935	0.018423591	0.00610147	0.038489812	0.023201916	0.036140296	0.028358255
Mlu_24904	10.03110865	9.084285381	9.471942395	8.448501061	9.632059092	10.12994658	6.991429407
Mlu_24905	0.040149745	0.017789063	0.017673985	0	0	0	0
Mlu_24906	5.478989037	5.411222278	5.864963921	5.328497199	4.302939851	3.328495402	5.135759222
Mlu_24907	0	0	0	0	0.074851941	0	0
Mlu_24908	0.03647973	0.016162997	0	0.050650607	0.015266262	0	0
Mlu_24909	0.022570594	0.040001222	0.019871226	0.031338343	0.075563849	0.026155884	0
Mlu_24910	28.23227561	23.68589295	3.685839604	17.28944964	15.81298657	1.617185783	2.635530969
Mlu_24911	0.271144221	0.348779902	0.700747795	0.267174117	0.409956507	0.299010956	1.198975208
Mlu_24912	0.017134561	0	0.015085325	0.023790634	0	0.019856349	0
Mlu_24913	0.251696316	0.111518557	0.11079714	0	0	0	0
Mlu_24914	0	0	0.028206794	0	0	0.018563868	0
Mlu_24915	0.018568626	0.049362972	0.049043641	0	0.007770713	0.016138659	0.018995315
Mlu_24916	3.383156807	2.765086912	3.238803605	1.824223044	3.106522074	3.48283117	3.292893797
Mlu_24917	80.36109089	94.25946439	90.2404138	53.71925261	89.60352588	80.77562942	52.65500455
Mlu_24918	2.903404181	2.792440516	2.867894436	3.064411197	3.200578611	2.810675077	2.269849096
Mlu_24919	3.500201611	3.32497301	3.352769092	3.032569015	2.718642703	2.693317578	2.635345863
Mlu_24920	2.903173165	3.560486221	4.375809327	1.934849642	4.082190993	4.952302635	2.233353795
Mlu_24921	1.634345719	1.531009509	1.562216321	1.015746962	1.875980071	1.948071138	0.891680775
Mlu_24922	2.315167627	2.185349827	2.348454593	2.009072003	2.169416486	2.252783868	1.312899658
Mlu_24923	10.8477286	12.33676802	12.21829562	9.146736328	11.9647588	9.529938756	11.007145
Mlu_24924	0.583729084	0.474157965	0.899354826	0.337701612	0.61070636	0.704638754	0
Mlu_24925	0.088400657	0.130558311	0.05188549	0.040913561	0.049325936	0.119516732	0
Mlu_24926	0.42055587	0.159715547	0.211576456	0.250253383	0.653702444	0.17405724	0.122919957
Mlu_24927	5.370028347	5.648027466	5.655675178	1.881436685	5.460686578	5.496054552	2.053617409
Mlu_24928	1.725917595	1.619361905	1.072590804	0.845776138	1.529518511	1.382405417	0
Mlu_24929	0	0	0	0	0	0	0
Mlu_24930	5.434139093	5.496040855	5.6926332	4.743530705	5.008803675	3.779732851	5.488643299
Mlu_24931	3.588044677	4.341233301	4.191652563	2.874145808	3.696115807	4.45785354	5.364569007
Mlu_24932	14.14916531	14.56035306	15.60470223	8.185639649	13.91170678	14.92014279	6.225505322
Mlu_24933	1.697028206	2.154088215	2.301674365	1.448777794	1.650695205	1.222479537	2.275599453
Mlu_24934	44.66717196	81.548308	45.08208971	62.21880967	62.09401844	98.39881481	50.85808775
Mlu_24935	0.370059186	0.498442488	0.573410373	0.287734713	0.483177703	0.394534914	0.242280192
Mlu_24936	0	0	0	0	0	0	0.165187694
Mlu_24937	0	0	0.162502473	0	0	0	0
Mlu_24938	3.47205641	3.428337851	3.766901402	2.107980547	3.202031571	2.634073766	3.132679653
Mlu_24939	117.4664263	120.8839505	84.46184338	112.7125578	129.3633524	214.4992427	103.3369979
Mlu_24940	11.38420848	18.42379076	14.6647858	14.80820047	16.19805463	22.01075437	9.929582751
Mlu_24941	31.41300421	36.09806945	35.39098641	24.24752249	34.3954568	29.62929526	28.02628089
Mlu_24942	53.12946546	48.24947634	50.36696354	41.8152405	64.63309714	99.61158191	39.8176317
Mlu_24943	127.5373162	128.6530991	129.5362929	120.3285421	149.7027357	156.0072549	91.41820575
Mlu_24944	5.105078096	4.886275788	5.632565387	3.589532802	5.97097679	6.845125638	3.782883622
Mlu_24945	7.410618454	7.788547137	7.586434122	4.411853417	7.374463267	7.901256327	0.947613441
Mlu_24946	1.237254179	1.590818935	1.783433489	1.852612057	2.355362955	2.909749008	0.37226033
Mlu_24947	2.657913096	3.292027805	2.792087938	2.809738813	2.755470085	2.59009832	0.494361718
Mlu_24948	0.118990737	0.271136446	0.089794152	0.094407859	0.14227422	0.108343842	0
Mlu_24949	4.999112248	4.237288278	4.920635618	4.030989495	6.458096096	7.007625823	12.00675248
Mlu_24950	5.433401436	71.77370212	122.8309574	0.041224343	1.491018567	0.034407025	0.121491933
Mlu_24951	18.52103507	17.9343076	17.41400952	17.87583335	16.56919665	15.24488379	5.532625064
Mlu_24952	0	0	0.113593961	0	0	0	0
Mlu_24953	1.099724984	0.996161352	1.161841878	1.221538395	0.961347793	0.509765581	1.099995732
Mlu_24954	0	0	0	0	0	0.027560101	0
Mlu_24955	0	0	0	0	0	0.023899107	0
Mlu_24956	0	0	0	0	0.02975655	0	0
Mlu_24957	0	0	0	0	0	0	0
Mlu_24958	0	0	0.041966205	0	0	0	0
Mlu_24959	0.24006957	0.250722495	0.3849736	0.178567898	0.330101891	0.322915484	0.315753613
Mlu_24960	0	0	0	0	0	0	0.206735816
Mlu_24961	1.647744708	1.132342272	1.421074254	1.494090371	1.9420215	1.519794534	0.550402723
Mlu_24962	0.960015288	1.138634461	1.079256252	0.758751495	1.038377278	0.727411476	2.054804207
Mlu_24963	0.121922619	0.108039997	0	0	0	0.141289767	0
Mlu_24964	2.957206177	1.934587155	2.096806098	5.318457444	4.053183446	13.25931455	1.096366714
Mlu_24965	0	0.014029497	0	0	0	0.009173567	0
Mlu_24966	0.538039088	0	0	0.373522593	0.225161913	0.155876362	0
Mlu_24967	2.294601234	2.647562866	2.967131477	2.123973075	2.660717269	1.966621416	1.369275262
Mlu_24968	2.90399577	2.622118186	2.968665717	2.140250416	2.511198917	2.535928907	2.337159531
Mlu_24969	3.613362108	2.932293325	3.9179188	1.901180822	3.056118651	4.407723127	1.78983278
Mlu_24970	0	0	0	0	0	0	0
Mlu_24971	0	0.022337556	0.022193054	0	0.021098252	0	0
Mlu_24972	0.117554759	0.182296589	0.051747802	0.040804989	0.09839008	0.068114041	0.360768171
Mlu_24973	0.852769859	0.846350281	0.991031506	0.757783001	0.628095398	0.770819815	0.139578514
Mlu_24974	3.121848767	7.163280359	4.095426346	2.066809518	3.512707991	3.917230216	3.172436352
Mlu_24975	15.42264816	14.44847818	15.36830543	11.4881201	12.15908998	11.64083835	9.419132042
Mlu_24976	4.403840909	4.346978387	5.324955183	4.837462271	5.552167879	5.281031005	1.824825134
Mlu_24977	0.559429791	0.826217935	0.629336049	0.690440265	0.806391379	0.540245017	0.445110527
Mlu_24978	1.188875947	1.076407823	1.365248311	0.897122525	1.233004502	1.055757696	1.189756177
Mlu_24979	4.593522568	3.782443007	4.142055814	4.406345242	2.813683325	4.51034114	7.228003622
Mlu_24980	2.381642559	2.068249541	1.845189366	2.314769043	1.674429883	1.352381085	5.74983432
Mlu_24981	0.459991253	0.333502947	0.331345507	0.870925869	0.192499974	0.327104928	0.213891555
Mlu_24982	0	0	0	0	0	0	0
Mlu_24983	0	0	0	0	0	0	0
Mlu_24984	0	0	0	0	0	0	0
Mlu_24985	0.359934064	0.318950456	0.334491999	0.249876835	0.234309328	0.289658904	0.409116679
Mlu_24986	3.455889921	3.548935339	3.687110541	2.855099702	3.532254873	3.00675704	2.026466537
Mlu_24987	8.449315018	6.310674097	8.288954458	7.12271284	7.678000786	6.784090403	9.754775954
Mlu_24988	0	0	0	0	0	0	0
Mlu_24989	0.501187992	0.401141204	0.540884142	0.381611038	0.554796763	0.674478158	0.529243688
Mlu_24990	4.038847859	3.267753068	22.72629717	0.097526512	0.235158531	0.101748048	0.431129405
Mlu_24991	9.795637598	8.480258972	8.504884841	8.712059225	6.914092142	5.701982752	8.127414115
Mlu_24992	8.725927791	7.033048167	7.702187094	9.204093534	6.227671373	4.415844585	5.305120236
Mlu_24993	7.700259228	7.272253954	7.39747961	7.095699932	6.184795636	4.541745244	4.403698485
Mlu_24994	0.172144631	0	0	0	0	0	0
Mlu_24995	2.034522247	2.210339331	2.627093642	1.566299284	2.137547259	1.447207181	2.314782415
Mlu_24996	2.423420669	2.048110549	2.331040531	2.041381866	2.257762213	2.29579313	1.93740107
Mlu_24997	2.729294648	1.953424583	0.83176621	3.498012528	1.054312655	5.170022478	15.8929873
Mlu_24998	0	0	0.031233791	0	0	0	0
Mlu_24999	0.074716448	0.132417837	0.043853741	0.3458024	0.437749192	0.909142457	0
Mlu_25000	0.085739132	0.379882569	0.301940078	0.119045265	0.071761281	0.09935861	0.526256022
Mlu_25001	0.017605183	0.052001941	0.067165201	0.057036171	0.054028519	0.040803457	0.024012978
Mlu_25002	0	0	0	0	0	0	0
Mlu_25003	0	0	0	0	0	0	0
Mlu_25004	0	0	0	0	0	0	0
Mlu_25005	0	0	0.040289869	0	0	0	0
Mlu_25006	0	0	0	0	0	0	0
Mlu_25007	0.01636646	0	0	0	0	0	0
Mlu_25008	0.95515525	0.732019247	0.431824752	0.752704619	0.432128924	0.373945819	0.264082114
Mlu_25009	0	0.1549521	0	0.242789685	0.146355244	0	0
Mlu_25010	0	0	0	0	0	0	0
Mlu_25011	13.68825244	11.57027334	16.8775068	10.14860885	13.59786567	12.80173595	20.80026929
Mlu_25012	1.763647576	2.02315608	2.122993407	1.237732958	1.65862684	1.393499476	1.928826605
Mlu_25013	0.80620999	0.785852681	0.738181579	0.582082526	0.944685629	1.214557146	0.395873252
Mlu_25014	0.431012934	0.445591986	0.474331542	0.349092196	0.240497265	0.395420416	0.293944805
Mlu_25015	11.60136661	15.07789975	12.58538114	13.60850073	13.08062839	13.45194551	15.25100444
Mlu_25016	3.399310064	4.727254145	4.063168619	2.618284583	3.426614551	2.54471945	2.94438738
Mlu_25017	20.12443529	16.84429549	17.82676378	14.45866932	16.39397168	16.61692431	25.61734463
Mlu_25018	5.440284633	5.531269174	5.041731409	4.293632011	4.409577116	4.778118752	4.022635928
Mlu_25019	3.613477018	2.134687546	2.710011023	1.672388165	2.016253506	2.481463783	1.5059861
Mlu_25020	0	0	0	0	0	0	0
Mlu_25021	3.781583673	3.111639739	3.884205442	3.812916603	3.315799013	3.364965132	1.657920396
Mlu_25022	10.80070693	14.25230803	16.64071256	12.22527568	20.33975875	20.13503994	8.166576085
Mlu_25023	0.992037986	1.111290275	0.659164959	1.377404018	1.315960387	4.533411525	0.229773756
Mlu_25024	3.033751577	3.709875881	2.66329385	2.16629461	2.57543991	1.672448041	2.819719035
Mlu_25025	6.090386783	8.66531859	5.502310892	6.006309845	5.373797463	3.977450967	10.17815992
Mlu_25026	3.625772319	3.3003532	4.386480996	3.184924825	3.57141563	2.886895036	2.321334719
Mlu_25027	3.822348776	4.881058945	4.312073484	4.035874034	5.242795665	4.766366408	3.270875322
Mlu_25028	0.322847218	0.364110059	0.413433852	0.081501838	0.24564926	0.221077297	0.180145061
Mlu_25029	3.773913118	3.941377969	4.153207209	4.678503064	3.49708878	4.334343031	0.413639369
Mlu_25030	0.714593209	0.550451898	0.481099609	0.784667866	0.418275406	0.373459035	0.382229486
Mlu_25031	6.809040088	6.702268487	8.12185396	6.178959109	8.032921457	9.052657522	3.927255529
Mlu_25032	0.544654323	0.193055076	0.191806197	0	0.091172119	0.18935145	0
Mlu_25033	0.207002578	0.412722884	0.546737291	0.622731592	0.360948809	0.389812305	0.24705252
Mlu_25034	9.374289454	8.346544451	7.721329605	7.206848033	8.501416367	10.83744843	3.661938653
Mlu_25035	0	0	0.035519666	0	0	0.023376722	0
Mlu_25036	0	0	0	0	0	0	0
Mlu_25037	0	0	0.069726925	0	0	0.091779408	0
Mlu_25038	4.264446332	4.832384056	6.735225	2.117209158	4.672438113	2.485897554	6.028097963
Mlu_25039	29.75009966	55.8035272	59.54648244	22.42604279	35.11348724	35.52525381	26.18151146
Mlu_25040	0.124823721	0.921756389	0.256422186	0.115541741	0.243772666	0.216977554	1.872816778
Mlu_25041	4.18762953	8.567601769	4.120544624	2.565155156	2.989499135	3.175746131	0
Mlu_25042	0	0	0	0	0	0	0
Mlu_25043	0	0.274379302	0.109041734	0.171966599	0.155493921	0.430584845	0.126700347
Mlu_25044	0.352508368	0.156185141	0.155174775	0	0	0	0
Mlu_25045	0	0	0.141648644	0	0	0	0
Mlu_25046	0	0	0	0	0	0	0
Mlu_25047	0	0	0.232453868	0.244397564	0	0.050995313	0
Mlu_25048	7.656348827	6.620090434	5.515097881	6.829307629	7.495596061	8.576792055	5.886080512
Mlu_25049	0	0	0	0	0	0	0
Mlu_25050	0	0.133822269	0	0	0.12639771	0	0
Mlu_25051	0	0	0	0	0	0	0
Mlu_25052	3.18266463	4.012583596	4.966197058	2.371170291	4.071502569	3.223447907	3.705787801
Mlu_25053	1.386566134	3.361050406	1.827168351	1.689199103	3.039807077	3.021856767	1.793625243
Mlu_25054	4.697881008	6.090403323	5.08566901	3.564650277	4.819866538	3.765436738	4.450183966
Mlu_25055	7.597984421	7.030140438	6.307045772	6.028279683	7.234739154	8.770603202	3.795441168
Mlu_25056	7.095364266	7.067651531	8.481033174	5.177494771	8.062656751	7.202144009	6.675617121
Mlu_25057	1.000720292	1.596193323	1.585867503	1.389459043	1.005090227	1.971460379	0.409486363
