## Supplementary material for "*MYB5a/NEGAN* activates petal anthocyanin pigmentation and shapes the MBW regulatory network in *Mimulus luteus* var. *variegatus*": Table S3 (part 3 of 3)

	Mlv-wt_1	Mlv-wt_2	Mlv-wt_3	Vrnai1_1	Vrnai1_2	Vrnai1_3	Mna
Mlu_25058	2.301887785	2.991684894	2.431907672	1.970913958	1.669734187	1.333768875	0.235478301
Mlu_25059	0	0	0	0	0	0	0
Mlu_25060	0	0.082122452	0.0815912	0	0.077566238	0	0
Mlu_25061	1.645955357	1.701629946	2.334668551	0.846422756	1.173527365	1.024350811	1.060156437
Mlu_25062	2.003064942	2.184600047	2.475689843	1.658007242	2.321321428	2.298927847	2.91601767
Mlu_25063	2.641231633	6.036000228	4.16115118	1.544101764	4.072227487	5.718836334	8.247980548
Mlu_25064	1.473888962	1.741421017	1.567953617	1.364289544	0.822402847	1.138675387	2.512929251
Mlu_25065	0.025625849	0	0	0	0	0	0
Mlu_25066	0	0	0	0	0	0	0
Mlu_25067	4.152316881	3.479335652	3.949307298	3.330742745	3.808506045	3.347140171	3.763535663
Mlu_25068	5.088347143	5.266776025	5.082123659	4.274598321	4.902994837	3.889787296	5.249014381
Mlu_25069	4.152989212	4.387826304	2.531288515	5.100917908	2.540107832	1.943583394	3.921619398
Mlu_25070	3.720346463	3.431844132	3.006929644	3.683628728	2.373655028	1.784601933	7.861236132
Mlu_25071	2.456894458	2.325583624	2.679242447	2.209590162	2.032985021	2.572156463	0.742581152
Mlu_25072	0.710096601	0.934329051	1.250342859	0.62741635	0.936521895	0.660808763	7.088039206
Mlu_25073	4.126537051	2.781571144	2.328857091	3.183070715	2.509168984	2.145782091	2.381280569
Mlu_25074	54.38647304	50.27449211	54.2427462	54.58698205	63.1736596	69.33984144	42.90764081
Mlu_25075	96.80910623	90.85938043	103.1020909	99.72760652	109.7778965	122.3401532	77.02620242
Mlu_25076	1.830130839	0.623747862	1.859138457	1.759196449	1.060455366	1.794559647	0.288028543
Mlu_25077	1.858363522	2.450061178	1.676014587	1.573330157	1.441589165	2.232349406	1.48375959
Mlu_25078	0.547920616	1.015203416	0.745513592	0.899086241	1.02141478	0.92357329	1.426756083
Mlu_25079	15.95672885	17.72601696	14.25195699	17.33890143	19.64589933	18.64774963	5.441133179
Mlu_25080	52.9845421	59.14823162	57.0008673	35.9484979	57.32063082	54.78086279	39.9167883
Mlu_25081	10.7504734	9.557716038	14.16599521	6.333981041	9.264232391	10.96236398	4.051713922
Mlu_25082	1.590612266	1.444735921	1.435389883	1.04903742	1.431145828	1.22117143	0.732223371
Mlu_25083	0.961939595	2.557227314	1.368060905	1.541092657	2.477282518	2.186608616	4.238959053
Mlu_25084	1.399169413	0.991883277	1.119848586	0.812397339	0.91556075	0.869673135	0.780720554
Mlu_25085	0	0	0.025446233	0	0	0	0
Mlu_25086	0	0.043632307	0.021675024	0	0	0	0
Mlu_25087	1.901705498	2.560796496	1.96972694	2.666326679	1.950581949	1.620431882	3.394922292
Mlu_25088	0	0	0	0	0	0	0
Mlu_25089	0	0	0	0	0	0	0
Mlu_25090	1.572148227	1.676117729	1.773409608	1.023217158	1.583125481	1.579912099	4.674048407
Mlu_25091	0.726378341	0.704305412	0.912917883	0.562739717	0.876693878	0.82651268	1.27075711
Mlu_25092	2.087366306	1.920831917	4.500068471	2.043618374	3.673322101	2.434446016	6.844012912
Mlu_25093	6.812678124	6.69501495	8.414122194	4.751976932	6.674880056	6.772365923	4.425954643
Mlu_25094	5.306339997	5.897373939	6.433401479	4.486437103	6.202876705	5.908767683	3.062881267
Mlu_25095	0	0	0	0	0	0	0.146339583
Mlu_25096	1.871231921	1.082883644	1.159931442	1.617202559	0.831028624	1.006791091	1.914231078
Mlu_25097	18.82183328	26.49233316	31.29052741	14.23701735	18.9610978	14.99230229	21.23726081
Mlu_25098	13.82864838	21.70422542	17.05846061	8.840913057	16.76187704	11.1135906	9.564150621
Mlu_25099	1.520471221	1.920681829	2.107627005	1.212766393	1.597509523	1.293379184	2.846069774
Mlu_25100	0.30410905	0.134740957	0.401607941	0	0.254530858	0.088104031	0.311097191
Mlu_25101	9.877138818	9.258045	10.54805424	8.39178086	10.11724307	10.0824863	7.404814304
Mlu_25102	1.399929729	0.952032993	1.605119964	0.994474164	1.03545797	1.320481287	1.065747947
Mlu_25103	0.131840927	0.467315858	0.116073195	0	0.551736037	0.229175366	0
Mlu_25104	4.840026933	8.214374309	5.994535654	7.289685367	7.209350884	8.888609017	6.881393051
Mlu_25105	0	0	0	0	0	0	0
Mlu_25106	0.161729761	0.245682051	0.244092727	0	0.21271381	0.093710094	0.283621987
Mlu_25107	9.481880987	14.64326366	12.92716299	9.087790694	13.37259371	18.71718991	4.88807092
Mlu_25108	0.026483789	0.023468234	0	0	0	0	0
Mlu_25109	7.799676997	6.731445086	8.378101644	5.801534629	7.32207357	6.207520931	4.882844185
Mlu_25110	6.966818755	6.286564341	7.509111376	5.533833999	6.591604201	6.678636439	5.153554859
Mlu_25111	1.6709793	1.502732625	1.837552499	1.397226608	1.720908902	1.515295438	0.953184111
Mlu_25112	4.450215623	3.943495345	4.033219608	2.60484797	3.651673837	1.870721045	1.874549522
Mlu_25113	0.291062372	0.33377984	0.376841601	0.166405711	0.300931421	0.198410005	0.105088487
Mlu_25114	0.450493745	0.898196921	0.793232408	0.312746035	0.659838894	0.652567144	0.460845669
Mlu_25115	11.64800888	14.59442857	11.35198683	11.69705871	15.16772524	13.62383555	12.58072982
Mlu_25116	0.047942155	0.04248326	0.042208434	0	0.040126257	0.027778832	0.098087642
Mlu_25117	14.41450139	15.75659768	14.16374706	11.8684084	15.97918627	17.48685919	6.888216597
Mlu_25118	31.65762866	25.98483349	31.48783471	29.76921421	33.876007	30.71221797	16.19254566
Mlu_25119	0.052279959	0.231635713	0.092054902	0.072588576	0.131270635	0.060584519	0.213925212
Mlu_25120	0	0	0	0	0	0	0
Mlu_25121	0.851115813	0.700332457	0.695801987	0.506459728	0.559711727	0.704509817	0.248763902
Mlu_25122	0	0	0	0	0	0	0
Mlu_25123	1.113580044	1.749297374	1.348049458	0.702800079	1.366279573	0.755218156	2.097106698
Mlu_25124	26.88009359	33.91194147	20.5740253	20.72984045	22.02867377	28.94448239	28.79569199
Mlu_25125	0.105977396	0.093910364	0.093302855	0.196193685	0	0.163748906	1.30095189
Mlu_25126	0	0.160732843	0.053231019	0.083949118	0.050605089	0.175165885	0.247405773
Mlu_25127	3.177762438	5.108384082	3.945492283	4.185926396	6.308260956	5.275951348	2.834017207
Mlu_25128	2.130979887	1.974171075	1.620287044	2.286328524	1.810594995	1.665029191	3.897482447
Mlu_25129	63.66971857	63.40343794	65.33930475	51.87661519	70.37289584	61.43151283	35.72733577
Mlu_25130	2.049178201	2.298383753	2.460140947	1.910064206	2.218842704	1.918015443	1.78842308
Mlu_25131	2.652637132	2.772665175	2.851499055	2.53338774	2.956156418	2.925397771	1.844043352
Mlu_25132	0.148100655	0.306220347	0.130388314	0.274175573	0.206593583	0.200230483	0.10100258
Mlu_25133	1.196858799	2.239000997	1.248851557	1.600241555	2.114779569	2.131835427	1.632481991
Mlu_25134	13.07909725	11.92289804	13.10314055	8.140595332	9.75149756	8.62363052	34.44873511
Mlu_25135	0	0.157437963	0	0	0	0	0
Mlu_25136	2.743992872	2.622955131	2.549641491	1.854976334	3.019788302	3.513617605	1.50582127
Mlu_25137	0.4777555	0.52919531	0.771132165	0.359311278	0.466512819	0.346028713	0.814556456
Mlu_25138	9.43893986	10.33373	12.70653565	7.374393918	11.33076955	9.232322657	8.327052832
Mlu_25139	0	0	0	0	0	0	0
Mlu_25140	0.996717411	0.736022477	0.292504451	0.230650201	0.834224888	1.347551153	0.339873681
Mlu_25141	5.267422846	4.557268255	5.530480507	4.299211032	4.676782982	3.804777531	5.060786469
Mlu_25142	0.982592642	1.306065763	0.97321259	0.682144772	1.028003559	0.355836058	2.512929251
Mlu_25143	7.262649976	7.348217876	9.257073967	5.342957349	6.260088882	6.249421567	4.435545595
Mlu_25144	3.151675608	2.892555866	3.501464908	3.907118031	3.04610631	2.500094904	4.068504823
Mlu_25145	3.629503177	2.102921362	0.860307208	2.713531777	1.402058635	2.588333547	0
Mlu_25146	4.831732601	4.893224223	7.150558938	3.89741337	7.510334864	6.02585201	9.9325965
Mlu_25147	9.733516665	10.28445552	10.21792509	6.510570057	10.49967728	9.573884619	5.154945272
Mlu_25148	5.117092595	4.600346441	4.269373221	5.10146404	3.847108281	3.404539355	3.195588675
Mlu_25149	4.148937515	5.9743483	5.821551992	1.710186857	5.588628518	4.131864163	2.122138107
Mlu_25150	1.406585842	1.30953624	1.630249885	1.631609139	1.117664641	1.464953788	0.218568284
Mlu_25151	0.556514467	1.67670112	3.527691867	0.772697491	0.465787207	0.322457802	0
Mlu_25152	17.85201714	18.43078734	20.44701671	14.21199268	18.89021739	17.25152181	16.57496762
Mlu_25153	8.04461697	6.877394024	9.079338147	5.068153752	7.919574937	7.987769882	3.262787339
Mlu_25154	6.324276423	6.111332193	7.633837083	3.854103274	6.418956933	8.788016625	5.913392214
Mlu_25155	0.081781941	0	0.036000548	0	0.068449222	0.047386414	0
Mlu_25156	1.412411925	1.246395445	2.476664955	1.09039079	1.38816748	1.483960018	1.151098021
Mlu_25157	6.163712496	6.127969943	5.228020723	19.09908905	9.75149756	9.538258	6.459137833
Mlu_25158	6.978296451	6.974330631	7.378069422	5.22059918	8.205344966	8.763759782	5.932577683
Mlu_25159	4.168353335	3.456949706	3.848618958	3.294472874	4.293903236	4.985310684	0.524817008
Mlu_25160	0	0	0.061289565	0	0	0	0
Mlu_25161	10.25358716	7.766306135	6.89234625	12.14227495	7.990659847	10.15642002	9.336759748
Mlu_25162	5.932222243	6.978264686	9.523116602	3.901569654	6.509805433	4.916705381	5.252302894
Mlu_25163	0.229923278	0.203743246	0.202425225	0.319239033	0	0	0
Mlu_25164	1.011895849	2.988923764	3.415026581	1.287894524	1.27039323	1.807809741	1.725247113
Mlu_25165	6.569023202	6.067485045	7.45508529	5.738792707	6.501391825	6.56786369	5.120913886
Mlu_25166	4.622457558	5.266446542	5.886424969	4.164119572	4.85911529	5.005987129	4.784971081
Mlu_25167	8.070249487	8.330938886	8.985111671	4.58219932	10.02741101	9.657503494	5.447057328
Mlu_25168	0.427317218	0.504881442	1.222687414	0.642755116	0.447065856	0.53646195	0.364280473
Mlu_25169	21.31102082	18.02737246	19.84091324	17.7715924	24.87968128	27.75990869	7.915544249
Mlu_25170	0	0	0	0	0	0	0
Mlu_25171	21.11907692	18.18184723	23.58175416	13.94629123	16.095295	12.53535956	21.07743759
Mlu_25172	0	0	0	0	0	0	0
Mlu_25173	0.082339315	0	0.072491809	0	0.137831456	0	0
Mlu_25174	2.269075984	2.284897095	1.861495145	1.754266178	2.546592596	2.031897076	0.105509874
Mlu_25175	0	0	0.076571846	0	0	0.100789166	0
Mlu_25176	2.053230662	2.245041454	1.945096455	2.817483483	2.502373173	3.49254313	1.744201761
Mlu_25177	27.77850046	26.99767093	26.01388129	21.56563429	23.03829912	22.12635859	14.19665999
Mlu_25178	2.096697157	1.950856315	2.076681611	1.940785284	1.725629534	2.075414044	1.322674331
Mlu_25179	0	0	0	0	0	0	0
Mlu_25180	0.542677356	0.374022311	0.690119393	0.251161743	0.353271277	0.244564638	0.863562892
Mlu_25181	0	0	0.046245763	0	0	0	0
Mlu_25182	0	0	0	0	0	0	0
Mlu_25183	27.05158111	28.96822409	22.07201015	18.62130064	15.1155427	14.08482365	45.05664856
Mlu_25184	0	0.020703867	0	0	0	0	0
Mlu_25185	17.33919522	14.6950782	16.59642626	11.09919616	10.81242874	10.12637543	14.05889064
Mlu_25186	0	0	0	0	0	0	0
Mlu_25187	1.230515322	1.79021498	1.018672216	0.612007167	1.229740023	0.72363167	1.465458659
Mlu_25188	0.378556657	0.335452603	0.450911687	0.154591288	0.205015053	0.270955326	0.136678424
Mlu_25189	0	0	0	0	0	0	0
Mlu_25190	0	0	0	0	0.038946073	0	0
Mlu_25191	0.201052428	0.22269969	0.243384944	0.244258912	0.231378562	0.247551001	0
Mlu_25192	0	0	0	0	0	0	0
Mlu_25193	1.580365085	1.631679765	1.142445923	0.513338872	0.703833639	0.970307398	0.148319302
Mlu_25194	11.77352281	14.72044954	10.79142633	16.4590192	17.68340782	21.07300867	24.74808358
Mlu_25195	2.645567116	2.715517565	3.862533887	1.82132541	3.090746931	2.427099432	1.849345843
Mlu_25196	2.588351158	4.33639536	4.593192225	2.021523369	3.452665392	1.288849899	0
Mlu_25197	0	0	0	0	0	0	0
Mlu_25198	34.01610239	59.41360629	183.9565562	0.399971447	2.993726115	0.194732826	0.049114694
Mlu_25199	4.923555993	5.632482969	5.702637634	4.552767407	4.965322747	4.659226363	5.944951119
Mlu_25200	6.026542594	12.24594082	7.547026482	8.295472439	14.30596759	12.46255283	13.81816374
Mlu_25201	1.498720733	2.185278955	1.72731765	1.380969012	1.813160511	1.531532404	1.08714977
Mlu_25202	0.228637686	0.506510092	0.251616732	0.277772285	0.191363415	0.182157452	0.350837348
Mlu_25203	0.423725276	0.307209382	0.508703392	0.160452314	0.806014385	0.401754381	1.103358037
Mlu_25204	0.217313649	0.185162887	0.206040871	0.22049579	0.251841476	0.246990508	0.188106188
Mlu_25205	4.546031521	7.318262255	25.48157358	0.105199636	0.4439053	0.043901324	0.155016502
Mlu_25206	4.34632224	3.556502245	4.48150602	2.990161711	3.654137694	3.244377723	3.64508014
Mlu_25207	0	0	0	0	0	0	0
Mlu_25208	0	0	0	0	0	0	0
Mlu_25209	0	0	0	0	0	0	0
Mlu_25210	1.18553565	1.153037823	1.247408014	1.365031651	1.089066433	1.440872798	0.887398645
Mlu_25211	0.619009232	0.608365462	0.614338616	0.578188173	0.81952987	0.899932535	0.690800165
Mlu_25212	0.020849648	0.018475619	0	0	0.017450578	0.036242355	0.042657506
Mlu_25213	4.723270445	4.090334928	3.433816383	2.533798655	3.264423364	2.985573752	3.660459679
Mlu_25214	7.247892001	7.618067037	6.91670556	9.0350238	10.13999466	11.21937493	5.899081409
Mlu_25215	0.129907776	0.11511593	0.057185621	0.090185807	0.16309382	0.301086698	0.398678805
Mlu_25216	2.367916418	1.606102721	1.647187403	1.826530409	1.345721333	1.355088835	1.136401222
Mlu_25217	0	0	0	0	0	0	0
Mlu_25218	0	0	0	0	0	0	0
Mlu_25219	0.102542944	0.181733945	0.180558303	0.142376667	0	0	0.209798569
Mlu_25220	1.94291893	1.446219604	1.915818624	1.834410956	1.105795173	2.61179505	2.226073234
Mlu_25221	0.447460117	0.371728524	0.393945388	0.232980001	0.374511734	0.27547342	0.228871166
Mlu_25222	0	0	0	0	0	0	0
Mlu_25223	3.953417648	4.176969663	5.354772551	3.800186379	4.963351736	4.228993485	4.044263483
Mlu_25224	0.142243056	0.144053329	0.143121444	0.112856367	0.068030572	0.141289767	0.041574762
Mlu_25225	0	0.006735507	0.013383869	0	0	0	0
Mlu_25226	0.020533939	0	0	0	0	0	0
Mlu_25227	196.8968973	178.3106747	192.6096542	216.6684173	133.1614042	112.1555381	435.7782717
Mlu_25228	0.316829693	0.408369645	0.591686506	0.093313186	0.313391809	0.155763751	0.117858234
Mlu_25229	0.325193283	0.096055136	0.286301257	0	0	0	0
Mlu_25230	1.669348316	1.740721539	2.358355584	1.110398257	1.611652039	1.637594297	1.000796537
Mlu_25231	224.0273143	197.5892584	233.90463	165.6416889	247.1638112	293.9263209	108.5143478
Mlu_25232	4.527246403	4.53725654	5.233753992	3.514478466	5.423490783	5.414006125	2.574576427
Mlu_25233	0	0	0	0	0	0	0
Mlu_25234	0.075680897	0.067063551	0.133259431	0.105079818	0.126685632	0	0
Mlu_25235	0	0	0.042178003	0	0	0	0
Mlu_25236	0.200849856	0	0.265243331	0.18591452	0.224141028	0.096981011	0.136976798
Mlu_25237	0	0.022028357	0.04377171	0.207093334	0.041612415	0.54734588	0
Mlu_25238	3.970284909	3.807684665	4.240263686	3.802980751	4.066140889	4.115623265	3.187520721
Mlu_25239	2.838321474	2.945812605	3.354644372	2.699241674	3.384411482	3.041367645	3.619485663
Mlu_25240	11.46690267	8.657661424	11.37249594	8.891622249	12.16291641	13.27253842	8.286870645
Mlu_25241	0.178623192	0.158284404	0.224657796	0.106290415	0.064072572	0.133069567	0.156623816
Mlu_25242	4.919420697	3.601140015	4.550766667	4.504113369	3.610200696	4.977925014	4.448990247
Mlu_25243	0.16192682	0.266479852	0.305487677	0.144532763	0.271056535	0.207753752	0.023663964
Mlu_25244	4.985686693	5.250175268	5.505254396	4.261582481	5.19533367	4.928257857	4.311393129
Mlu_25245	8.567443032	9.889806114	9.371746736	6.743459954	9.568944382	8.849193181	7.415958718
Mlu_25246	9.123076387	7.756883588	7.956921753	7.260844653	7.42167565	14.82092188	8.838460144
Mlu_25247	1.264102589	1.168869442	1.427441074	1.068354943	1.403025039	1.305674046	0.056223934
Mlu_25248	0.041828355	0.024710402	0.024550549	0.009679492	0.011669725	0.020196958	0.021394766
Mlu_25249	3.144519556	2.814617502	3.383655691	3.39580602	3.588921602	3.03668315	4.743934747
Mlu_25250	6.498565026	7.033732087	8.316403171	3.866996036	5.749925878	4.881603399	4.297389891
Mlu_25251	4.615768039	4.90823672	5.028875359	3.257808918	4.233500155	3.565981964	3.698770018
Mlu_25252	0.23877556	0.392948345	0.360375093	0.615698689	0.314047699	0.355762991	0.628103312
Mlu_25253	1.168680381	1.060266885	1.469871611	0.811332366	1.28091482	1.080233635	0.910884238
Mlu_25254	5.565144673	5.621880225	5.095554918	5.717961434	5.030501837	4.148957048	3.491722911
Mlu_25255	5.116433355	4.592167966	4.837657168	3.72329614	4.48885555	4.08941	3.130304764
Mlu_25256	0.076227862	0.094567532	0.966402223	0.07408748	0.127601222	0.265009486	0.062383606
Mlu_25257	0.123279828	0.327728005	0.434143897	0.342337961	0.206363609	0.285725132	0
Mlu_25258	0	0	0	0	0	0	0
Mlu_25259	0	0	0	0	0	0	0
Mlu_25260	0	0	0	0	0	0	0
Mlu_25261	6.234497775	7.088564178	7.668278112	5.823937468	7.002232589	6.87952986	6.330865396
Mlu_25262	1.288685137	1.534495346	1.453658482	1.621540808	1.348242243	0.956702983	1.153510676
Mlu_25263	0.328543028	0.849140064	0.940063747	0.418154464	0.481217488	0.555233273	0.448123519
Mlu_25264	0	0	0	0	0	0	0
Mlu_25265	0	0	0	0	0	0	0
Mlu_25266	0	0	0.026921717	0	0	0.008859057	0
Mlu_25267	13.80263305	12.25571627	15.88337218	12.8149755	15.91667013	16.94839829	8.842705931
Mlu_25268	1.068992667	1.223909813	1.415881452	0.985123296	1.353952694	0.745472489	1.083879621
Mlu_25269	0.029558642	0	0	0.082081922	0.024739765	0.034253969	0
Mlu_25270	7.481225289	9.713885386	5.351527869	10.45950873	7.43562449	7.676210075	8.716072512
Mlu_25271	7.749798618	6.285522855	7.104385824	6.381792067	7.245640686	7.794405874	10.27000956
Mlu_25272	1.925817239	1.807663618	1.657818269	1.168601276	1.8387095	1.851508669	1.255008011
Mlu_25273	0.103608878	0	2.432469444	0	0	1.841026226	5.087506246
Mlu_25274	0.009927959	0.013196279	0.02185152	0	0.016618853	0.005752497	0
Mlu_25275	0	0.024077611	0	0	0.056854419	0.031487599	0
Mlu_25276	3.277308773	3.411323055	3.182172312	3.102551377	3.176124647	3.116460484	2.887422424
Mlu_25277	1.234386606	1.393756421	1.498674488	1.036630117	1.0998021	1.003633604	1.568256087
Mlu_25278	5.537318949	5.116647481	4.634527753	6.196195095	4.527865346	11.65175809	0.819870722
Mlu_25279	3.189495715	2.590799118	2.018280709	2.998452614	3.058824589	3.869396882	2.447090505
Mlu_25280	3.052099507	2.200331889	2.550447526	2.370247298	2.749359304	2.203080904	1.799253431
Mlu_25281	0	0.081104405	0	0	0.076604673	0	0
Mlu_25282	0	0	0	0	0	0	0
Mlu_25283	0	0	0	0	0	0	0
Mlu_25284	0	0	0	0	0	0	0
Mlu_25285	7.965313171	8.750019538	9.017969589	7.074430578	9.994610309	11.34370384	6.734172403
Mlu_25286	2.346831548	2.572319371	2.860834661	2.145583266	2.768057659	2.527155266	2.245633538
Mlu_25287	4.674883538	3.256926244	3.690012477	3.760236175	4.398468599	6.295484003	3.561994912
Mlu_25288	4.211045911	4.005937805	4.14358588	3.783265181	3.006215813	2.296452504	6.841818745
Mlu_25289	1.483210433	1.664812745	2.1763724	1.647501436	1.406926894	0.973995306	3.034586439
Mlu_25290	1.890487484	1.210808807	1.730308018	1.793224098	1.97394058	1.724431657	2.336033189
Mlu_25291	1.572729642	1.34387874	2.423113792	1.403788206	1.692425808	1.236733337	1.608869497
Mlu_25292	2.895935164	3.058338172	6.426366437	1.569798383	3.154283159	1.34467791	3.449464227
Mlu_25293	1.402704816	1.42190173	1.53432688	0.767235596	1.396378351	1.576263257	0.847917708
Mlu_25294	0.082543885	0.146290182	0.072671913	0.114608796	0	0.095655805	0.337762665
Mlu_25295	4.626322968	4.269757084	4.638326273	3.261258211	3.927223209	3.710869309	2.89684208
Mlu_25296	0	0	0.114932986	0	0	0	1.068365206
Mlu_25297	0.119725815	0	0.105407009	0	0	0	0.489908009
Mlu_25298	15.06324645	14.6193277	17.28043957	12.31341603	14.40859473	13.22425077	12.94121573
Mlu_25299	3.428440591	3.527243702	4.502036144	1.613643733	4.085403912	3.249139516	1.605000331
Mlu_25300	9.666913904	8.047034868	7.737075843	7.049998798	9.275975977	10.94788068	9.988939932
Mlu_25301	0.098880696	0	0	0	0	0	0
Mlu_25302	5.477429794	4.750475384	7.319023961	4.854374299	5.706186021	6.808940139	3.934229107
Mlu_25303	10.00218174	15.40735461	29.35318119	8.540885519	8.022734748	7.04153674	14.08608433
Mlu_25304	7.84327686	6.674952575	6.996405636	6.595140148	7.127905159	6.614392103	5.137163549
Mlu_25305	0.844400544	1.208717264	1.029341175	1.713530331	0.815469099	1.279618467	0.79735761
Mlu_25306	3.015885604	2.149606839	2.71291745	2.184747835	2.524212784	2.393282758	3.152257132
Mlu_25307	0	0	0	0	0	0	0
Mlu_25308	5.344859999	4.315269815	5.948849204	4.617584959	5.555976414	5.750367241	2.025066621
Mlu_25309	9.722603963	10.65607174	10.58713731	6.979584793	8.792585456	6.897996842	7.482609697
Mlu_25310	0.571929657	0.322513761	0.274652066	1.299437753	0.435172086	0.451895088	0.425506956
Mlu_25311	0.132381702	0.117308165	0.233098589	0.194618709	0.182493823	0.099265458	0.079661006
Mlu_25312	9.279906684	8.850917596	9.082866456	8.437813628	8.050555848	6.947274378	21.35958806
Mlu_25313	10.78404973	12.3600276	9.835426619	8.5176945	8.917855946	8.343854148	24.57395712
Mlu_25314	0.941234136	1.104765348	1.264805527	0.722214844	0.960547212	0.770220589	5.439330285
Mlu_25315	2.372184773	2.3146475	2.53433459	1.813375026	2.253154531	1.698821005	1.635974398
Mlu_25316	0.056503255	0.200278225	0.447710894	0.235357348	0.378333283	0.130957352	0.115603293
Mlu_25317	2.54057519	2.877943622	2.513439899	2.218314902	2.389449817	2.124637214	3.965416225
Mlu_25318	0	0	0	0	0	0	0
Mlu_25319	0	0	0.051226699	0	0.048699643	0.101142193	0
Mlu_25320	0.545648218	0.483518415	0.747274144	0.925967961	0.304461638	0.281032566	1.116373405
Mlu_25321	5.32791792	4.394788744	4.349724983	4.170984586	5.076034292	6.108562845	3.304998549
Mlu_25322	8.577655043	9.012961752	9.105155078	6.493129512	10.31667309	8.348350714	6.907392345
Mlu_25323	1.461627337	1.320107996	1.410554457	1.639138485	1.458599635	0.944621306	2.242821246
Mlu_25324	0.121959916	0.126085221	0.035791306	0	0.051038537	0.094221992	0.249524881
Mlu_25325	1.323808404	1.336000954	1.607938135	1.021140901	1.487580505	1.427558341	1.6551679
Mlu_25326	4.770557009	4.36341432	5.242776586	3.791510155	4.993324961	6.411614898	3.298328512
Mlu_25327	3.374153959	3.363703414	3.105644484	1.4374046	3.080807434	2.28831537	0.470684844
Mlu_25328	0.861941157	1.597029903	2.621502152	2.067148028	0.459086023	1.089664005	0.641271097
Mlu_25329	14.59350459	12.32722186	14.88385453	13.15745585	15.76762766	14.60551735	7.289931781
Mlu_25330	4.466764647	4.958417074	5.068310412	3.798768884	4.863275112	5.512666792	3.805089587
Mlu_25331	11.21375132	10.11377691	12.31681766	9.472908313	12.83306081	15.6445043	7.165004967
Mlu_25332	4.232629477	4.003362164	4.322648579	4.305552902	4.922340763	5.860152718	2.698205971
Mlu_25333	1.870013904	1.933267294	2.359792003	1.557862521	2.765098128	2.058708543	0.637661691
Mlu_25334	1.622609245	1.578130385	4.425022659	0.934140183	2.848653578	0.917247445	6.963463152
Mlu_25335	15.8361237	17.26821965	20.61192076	12.83150157	21.18029764	18.86730274	11.85823009
Mlu_25336	0	0.070545285	0.023362975	0	0	0	0.05429292
Mlu_25337	6.747272961	5.827632979	6.617067263	4.031931535	5.897476715	5.864297159	4.543298566
Mlu_25338	0.989122364	0.657372547	0.435413324	0.735726319	0.887001476	0.75733869	0.72275105
Mlu_25339	144.7763581	119.9375023	144.3700764	101.7975149	171.9195523	239.9640141	38.86319308
Mlu_25340	0	0	0.040069103	0	0	0	0
Mlu_25341	0	0	0	0	0	0	0
Mlu_25342	0	0	0	0	0	0	0
Mlu_25343	0	0	0	0	0	0	0
Mlu_25344	0	0	0	0	0	0	0
Mlu_25345	0	0	0	0	0	0	0
Mlu_25346	0	0	0.059361634	0	0	0	0
Mlu_25347	894.1979058	819.4663965	854.614432	1189.627837	678.026209	451.4571373	2604.791893
Mlu_25348	1436.614314	1286.100046	1402.443912	1757.56164	1023.949994	801.2338047	3206.857433
Mlu_25349	12.13523796	13.76968554	15.50469025	12.53422028	19.07507539	19.63660287	8.780700895
Mlu_25350	8.427529328	9.957247166	7.32450169	9.150999847	7.596194102	5.383944212	13.48441922
Mlu_25351	8.236761937	6.072185434	7.800118683	5.574046526	7.994655177	9.745682446	8.213613962
Mlu_25352	0.112782734	0.149911226	0.231686694	0	0.188792054	0.076240518	0.269206876
Mlu_25353	7.822989704	9.276708387	9.317242884	7.505546503	8.650513018	7.499568556	4.517370039
Mlu_25354	0.244493232	0.337017651	0.382671399	0.150875029	0.477479494	0.330552204	0
Mlu_25355	2.200664017	1.828206704	2.408385311	1.994583156	2.494232646	2.877869134	1.563356399
Mlu_25356	0.80465341	0.786334561	0.85407592	0.793545282	0.9755912	0.858396098	1.046238584
Mlu_25357	14.43074125	13.01499082	14.57870887	12.19794793	14.84498324	14.64140086	22.73030707
Mlu_25358	1.078359674	1.565906892	1.678279122	1.062570291	1.397507927	1.10050246	2.078172231
Mlu_25359	1.872446003	2.169777244	1.648507742	1.933195327	1.969027915	1.75259543	1.276982039
Mlu_25360	0.028530626	0.025282009	0	0	0.023879344	0	0
Mlu_25361	16.09011527	24.73960367	19.98525173	17.147816	19.07215713	18.79717951	10.49871581
Mlu_25362	1.856084564	2.604176361	2.696270075	1.889871294	2.615043876	1.846206022	1.075950201
Mlu_25363	4.296060572	4.084768441	5.314498041	2.786524373	3.438208599	2.925311611	4.266465276
Mlu_25364	0.646455868	0.902669075	1.121037104	0.571185639	0.983755764	0.646988003	0.080158887
Mlu_25365	7.253637266	7.193703846	9.115947527	6.157629802	7.81692627	7.066586121	7.035846568
Mlu_25366	9.375945408	10.81199632	8.088784492	6.189416419	11.52587877	15.40058461	5.780528751
Mlu_25367	4.121287004	5.154966584	4.228475598	3.103213583	5.386375708	3.352345766	6.291554785
Mlu_25368	32.51154866	33.66678155	38.13533308	25.3591585	36.99937264	35.56626969	12.55042777
Mlu_25369	26.84073658	29.30180821	31.6457571	26.58833814	28.50815759	27.8605064	0.107046829
Mlu_25370	1.958817783	2.259504834	2.363822498	1.711559307	2.063478757	1.790538109	1.796536866
Mlu_25371	15.28183523	14.62581193	15.79626606	13.12994131	15.34206691	14.62650496	10.56766794
Mlu_25372	0.069096528	0.040819271	0.060832815	0.031979231	0.096386469	0.080072364	0.047122867
Mlu_25373	8.196504562	25.15261671	10.8540009	8.917331194	18.00580022	15.17157963	3.62960741
Mlu_25374	0.679194147	1.855729584	2.142707219	1.021619289	1.231677859	0.524721792	3.474006963
Mlu_25375	0	0	0	0	0.043551286	0	0
Mlu_25376	0.283561141	0.301528412	0.4160803	0.314970403	0.348088147	0.306697275	0.309415585
Mlu_25377	0.187781507	0.427885493	0.307029298	0.111740105	0.246978166	0.233153784	0.054884728
Mlu_25378	1.962668664	1.833201273	3.175673652	0.908361622	1.509507514	0.676183199	1.447040686
Mlu_25379	19.10337403	21.66380611	21.66945069	15.50905747	25.06076578	27.25805782	14.19861958
Mlu_25380	25.07080604	84.52969795	29.60934623	47.8280785	93.31718072	145.6205584	30.02565036
Mlu_25381	80.36408528	73.6226644	76.10795414	70.95452787	91.63746343	110.4847765	41.01110994
Mlu_25382	12.47378915	12.31432324	12.98627896	10.40477709	13.25867773	13.98803991	10.28597008
Mlu_25383	7.401854555	6.471760533	7.01217785	6.115503002	6.548482814	7.558419065	4.57771413
Mlu_25384	5.340308983	5.078004239	5.887136208	4.780315048	5.443033236	4.876408482	4.398595483
Mlu_25385	5.335835575	5.245429948	4.62428617	3.472775926	5.512652961	4.927414146	3.752683055
Mlu_25386	0.363102882	0.5362641	0.346316745	0.672204593	0.557162949	0.981822334	0.557169969
Mlu_25387	0	0	0	0	0	0	17.21438125
Mlu_25388	11.75396661	56.52988609	110.6593157	0	1.507396374	0.109847251	0
Mlu_25389	0.634130595	1.404814543	1.276093036	0.440232149	0.227464182	0.104980127	0.09267176
Mlu_25390	8.669786054	7.819066127	6.65676409	14.02609797	10.33678424	18.5146078	5.82865641
Mlu_25391	1.000777167	0.819894319	1.03070622	1.127361028	0.806014385	0.95186904	0.695393721
Mlu_25392	3.843724058	3.875863043	2.995058869	3.238917717	3.379794094	3.327918881	4.628067148
Mlu_25393	0.834429406	1.312843782	0.809597147	0.496530417	0.712647265	0.483488369	0.871024298
Mlu_25394	3.86401382	3.921551169	4.128790456	3.393263395	5.113704582	6.180900631	2.09464893
Mlu_25395	5.979654503	5.951534863	7.515275744	4.36182317	6.999474117	6.088428052	5.008898073
Mlu_25396	1.541240635	1.185366615	1.433719845	1.615056113	1.557706574	1.29742343	0.773454329
Mlu_25397	9.467416081	9.183009675	9.644551079	7.660584296	9.811261017	9.127301948	3.271948796
Mlu_25398	3.366457022	2.997209465	3.69081969	3.196967777	3.409068129	3.77239795	2.192995434
Mlu_25399	0.09515202	0.05621174	0.153582289	0	0.079639607	0.018377786	0.032446175
Mlu_25400	0.053673528	0.190248136	0.283526123	0.22357047	0.179693029	0.155498633	0.219627581
Mlu_25401	6.660211801	6.334806457	7.086214631	5.391359189	6.801214257	7.315873686	2.946273397
Mlu_25402	5.167969702	6.690760612	7.141026134	3.599918772	6.480840153	5.44075491	4.695328472
Mlu_25403	6.136819138	6.740446431	8.263222353	4.224559368	5.28741683	4.885517235	2.690501784
Mlu_25404	3.615169153	4.782736095	2.510383024	1.201855454	2.173459478	1.711176067	6.250550459
Mlu_25405	0.269383084	0.079569997	0.237165771	0.124675784	0.075155395	0	0
Mlu_25406	3.270652238	2.980113254	3.448884512	2.129473492	2.768376992	2.31265731	2.608596663
Mlu_25407	0	0	0	0.033770161	0.020356879	0.02818555	0
Mlu_25408	0	0	0.745234269	0	0.177117811	0	0
Mlu_25409	0	0	0	0	0	0	0
Mlu_25410	15.96198947	21.64535619	17.30008125	9.822046779	15.63697242	9.423924611	12.86510022
Mlu_25411	0.032700702	0	0.086369424	0	0	0.037895139	0
Mlu_25412	0	0	0	0	0	0	0
Mlu_25413	0	0	0	0	0	0	0
Mlu_25414	0	0	0.031639205	0.049897285	0.015039208	0.041645713	0.183814863
Mlu_25415	0	0	0	0	0	0	0
Mlu_25416	10.71917083	10.7857638	12.73940247	8.628640616	10.556692	10.45100546	9.028188543
Mlu_25417	0.107753234	0.381935988	0.063244206	0.299221882	0.210435107	0.062434802	7.348620134
Mlu_25418	0	0	0	0	0	0	0
Mlu_25419	2.283804215	2.698347542	3.063876406	3.019969899	3.822961844	4.536997102	2.447535511
Mlu_25420	8.056442592	14.02549269	15.69229885	8.513269224	13.30702075	9.460123055	9.18971756
Mlu_25421	0.067164246	0.198388808	0.216815967	0	0.093691025	0.090805334	0.412245705
Mlu_25422	0.070991269	0	0.062500951	0	0	0.08226808	0
Mlu_25423	0.927178987	1.842390301	2.720971634	0.936254516	1.387435332	1.269815644	0.574839207
Mlu_25424	45.5266937	52.2952132	46.14631448	33.58551626	46.49778064	42.69689561	29.49723366
Mlu_25425	226.2289704	206.6011582	256.7900757	218.0359452	219.6305905	219.9755601	225.3216615
Mlu_25426	11.35479136	11.00423899	14.9498919	8.763993185	13.2936198	12.95970723	7.720414028
Mlu_25427	8.516079059	6.900986461	9.865242853	4.823039618	6.189864262	8.245675569	7.450856417
Mlu_25428	0	0	0	0	0	0	0
Mlu_25429	0	0.018933054	0	0	0	0	0
Mlu_25430	0.051973271	0	0.022878721	0.10824413	0.021750095	0.015057279	0
Mlu_25431	0.436319523	0.354418484	0.448160034	0.201937249	0.289106664	0.294949637	0.111586434
Mlu_25432	0.019383847	0.017176721	0.034131208	0.053827351	0.032447487	0.02246293	0
Mlu_25433	13.98901629	13.18894622	13.89127623	10.4738341	15.80976991	17.53065322	11.44005659
Mlu_25434	1.488929952	0.889823943	1.402314198	2.788475594	1.825817889	3.069684008	1.841941784
Mlu_25435	2.248686486	1.931797563	2.433129246	1.69218954	2.313100955	2.685454562	2.177439239
Mlu_25436	12.17226093	9.73984631	11.19634261	6.684599129	13.22899344	21.76398406	5.482582964
Mlu_25437	0	0.099969097	0	0.078319253	0	0	0
Mlu_25438	0	0.107842121	0	0	0.101858961	0	0
Mlu_25439	0.067288939	0.10434749	0.029620704	0.023356982	0.042239235	0.009747205	0.034417588
Mlu_25440	4.06932706	3.629699886	4.87900252	2.86221845	5.064056532	4.793292348	4.929674667
Mlu_25441	0.198277739	0.021962625	0.152743838	0.172062813	0.124464735	0.100526009	0.202833976
Mlu_25442	7.87151186	10.05519938	9.630146527	4.967850485	10.09626018	6.456398931	6.483744072
Mlu_25443	6.584074591	6.318545117	7.234869218	5.455911733	6.531528193	5.970284772	5.227957289
Mlu_25444	10.96436412	8.962094455	10.36039946	9.121017909	10.7195327	11.30946202	0.580154221
Mlu_25445	0.464861344	1.211559633	0.842605413	0.835276448	1.281662379	2.249879644	0.503516565
Mlu_25446	1.356753448	2.14062314	1.456695471	1.516226421	1.495622309	1.879055393	9.207733196
Mlu_25447	17.97926077	15.59782732	17.55856896	14.09650235	20.9937389	29.48621863	9.517749256
Mlu_25448	2.893258736	3.025851309	2.794757502	3.16547395	2.785241952	2.798975393	1.349140853
Mlu_25449	1.022187861	1.075012121	0.974108305	0.67064212	0.968361801	0.810317295	0.769893894
Mlu_25450	3.049987873	3.981845495	3.054181019	2.133554768	3.215302652	3.925692117	2.667543959
Mlu_25451	13.72918776	11.97433531	15.83077233	11.85772183	15.95462638	18.60347191	6.635277941
Mlu_25452	0.332793793	0	0.097664257	0.154023507	0.092846398	0.06427623	0
Mlu_25453	0	0	0	0	0	0	0
Mlu_25454	0	0	0	0	0	0	0
Mlu_25455	0	0	0	0	0.136646173	0	0
Mlu_25456	0.552198012	0.733983633	0.486156982	0.25556809	0.462174453	0.479935116	0.376591336
Mlu_25457	0	0	0	0	0	0	0
Mlu_25458	1.395584451	1.27657015	2.061006969	1.187629762	0.753590685	0.75646503	2.578987283
Mlu_25459	0.071067195	0	0.062567797	0.098673883	0	0.123534101	0
Mlu_25460	0.14213439	0	0	0.098673883	0.059481275	0	0
Mlu_25461	0	0.029048741	0	0	0	0	0
Mlu_25462	0	0	0	0	0	0.004776264	0
Mlu_25463	0	0	0	0	0	0	0
Mlu_25464	0	0	0	0	0	0	0
Mlu_25465	1.92749423	2.606980376	3.036687426	1.8311161	1.783076097	2.174891719	2.283120912
Mlu_25466	0	0	0	0	0	0	0
Mlu_25467	1.181644826	0.942387996	0.416129627	0.765643821	1.021970817	0.547738634	0.483519167
Mlu_25468	0	0	0	0.068391461	0	0	0
Mlu_25469	0.369400864	0.366620046	0.3512395	0.225675091	0.445216751	0.316778758	1.118552475
Mlu_25470	7.638625399	6.011911653	6.985396768	6.546018067	6.943280897	5.606269674	5.814402655
Mlu_25471	5.39624076	5.6100227	5.884245583	5.337764738	6.140084101	7.418275228	5.412001293
Mlu_25472	49.79234577	56.61909149	59.72710965	34.48673749	51.97208909	41.49415154	48.97743004
Mlu_25473	13.03512608	13.14651046	15.06031752	10.6798856	14.97263717	12.48604098	15.5771266
Mlu_25474	6.745758754	5.74153456	5.543879203	5.724876244	5.188228514	3.803014772	0.889496337
Mlu_25475	0.215506467	0.159139995	0.34784313	0.199481255	0.390808056	0.582724823	0.073486201
Mlu_25476	2.435751175	2.502328179	2.886750872	1.913955344	1.971447872	1.698251777	1.889328016
Mlu_25477	230.9222504	270.8349375	241.0335588	167.8620908	296.4117899	217.1519629	287.4149174
Mlu_25478	0	0.092629992	0	0	0.058327208	0.020189545	0.142579415
Mlu_25479	0.040418386	0.008954045	0	0	0.008457268	0.01170969	0
Mlu_25480	0.21857838	0.096845063	0.577311416	0.151743553	0.457360136	0.094987158	0.335401659
Mlu_25481	5.980304465	5.352890741	6.435097913	4.193640019	7.246802057	9.952044446	3.460532027
Mlu_25482	2.406504188	2.358282499	2.966172102	1.886869987	2.819848365	2.657535903	2.838314508
Mlu_25483	4.390390971	4.240188879	4.343050491	3.42465035	4.459108533	3.501432098	2.069015728
Mlu_25484	7.5027343	8.310551751	7.706337852	6.124950452	6.831951514	6.742284165	1.563454467
Mlu_25485	0.431479399	0.617641239	0.642866924	0.36867165	0.638933481	0.576944978	0.814881953
Mlu_25486	0.065017444	0.086421426	0.057241575	0	0.108835602	0.018836331	0.066511484
Mlu_25487	2.024726042	2.413990617	2.819710493	1.788976629	2.680611829	2.836949796	2.636139355
Mlu_25488	19.17849008	14.99536455	21.05634755	13.62755008	20.96184778	23.66303747	28.39012753
Mlu_25489	0	0	0	0	0	0	0
Mlu_25490	1.187982611	0.877261593	1.080767338	0.879714712	1.193170281	1.399635967	0.648150048
Mlu_25491	1.852204248	3.077445896	1.834522687	1.745088629	3.183536158	4.062871997	3.045159911
Mlu_25492	8.231325238	5.72941295	7.361190551	5.011391629	8.280309557	7.387345684	5.312601504
Mlu_25493	0	0	0	0	0	0	0
Mlu_25494	1.340073672	1.182781218	1.168895663	1.123264513	0.997146472	0.734416199	1.144502166
Mlu_25495	0	0	0	0	0	0	0
Mlu_25496	7.57616442	6.692979845	8.42429136	6.85195158	7.776015344	8.001001068	6.92071931
Mlu_25497	0.069871532	0.061915666	0.369090789	0	0.233922156	0.080970476	0.14295423
Mlu_25498	2.492214509	2.383239821	2.626207507	2.177741381	2.593299196	3.052574061	1.801372345
Mlu_25499	0.147990707	0.131139862	0.390874544	0	0	0.171498715	0.302782789
Mlu_25500	0	0	0	0.00833575	0	0	0.012283111
Mlu_25501	0.037477624	0	0.032995426	0	0	0.043430865	0
Mlu_25502	0	0	0	0	0	0	0
Mlu_25503	7.038964766	6.611727334	9.047807158	6.645853251	5.773590327	6.44410055	23.61834056
Mlu_25504	0	0	0	0	0	0	0
Mlu_25505	0	0	0.018151067	0	0	0	0
Mlu_25506	11.79611268	19.17973881	7.431709168	15.17633245	12.4997866	12.54119268	8.635227079
Mlu_25507	4.712401675	4.385932333	5.975336234	3.744722265	5.531732085	6.542844263	3.15315458
Mlu_25508	2.089130476	2.060265757	3.203902704	1.933781267	2.519408046	1.724625981	1.516677685
Mlu_25509	2.582332629	2.511545893	2.647789103	3.34497448	2.490813647	1.906825938	2.158439492
Mlu_25510	0	0	0	0	0.062139656	0	0
Mlu_25511	0	0	0	0	0	0	0
Mlu_25512	1.757879032	1.869263433	1.238114077	0.488148574	2.648332978	1.425980056	0.719309378
Mlu_25513	0	0	0	0	0	0	0
Mlu_25514	0.054465432	0	0.047951549	0	0	0.031558575	0
Mlu_25515	5.722779393	4.718995784	7.487554118	2.924512119	6.852086401	5.549552766	5.041188573
Mlu_25516	0.17134561	0.182202573	0.271535849	0.237906345	0.08604692	0.615546832	0.210339565
Mlu_25517	5.252623888	5.398759556	6.040580342	3.695937241	5.015833731	5.138476976	3.465721342
Mlu_25518	6.498528161	6.627041498	7.539937733	5.380267908	7.281563579	7.827844229	4.750673647
Mlu_25519	6.302327501	6.043735886	7.854168877	4.714893673	7.876181273	10.33820101	3.885952873
Mlu_25520	4.229738499	4.174853909	5.002854234	3.254009359	4.393308989	4.157543978	2.791570277
Mlu_25521	131.2447771	180.4593885	230.2142393	73.92267314	158.9493265	148.6764512	328.3535617
Mlu_25522	1.497536355	2.047403155	1.582123236	1.36637595	1.360830468	1.73541681	1.05047886
Mlu_25523	0	0	0	0	0	0	0
Mlu_25524	0.062716213	0.083362621	0.055215564	0.043539443	0.013122934	0.009084819	0.128314745
Mlu_25525	6.951102511	6.201380869	7.177768788	4.743869384	7.92809468	6.485175255	3.326423263
Mlu_25526	2.347979766	2.808849028	2.790678504	2.608058811	3.537349348	2.108737291	0
Mlu_25527	5.10798408	4.019102193	5.311214014	2.690154764	4.017252608	3.546522963	2.16221825
Mlu_25528	0	0	0	0	0	0	0
Mlu_25529	0	0	0.062938021	0	0	0	0
Mlu_25530	6.530753706	5.676903472	6.534576806	5.008815599	6.541919559	6.066532938	1.696717285
Mlu_25531	3.832041899	4.335156486	4.200163625	3.756642796	5.065151389	6.31559623	3.072815067
Mlu_25532	2.701875821	3.327572328	3.023822715	1.971097514	3.487914763	2.67997768	2.623421936
Mlu_25533	0	0	0	0	0.04113535	0	0
Mlu_25534	1.485104699	1.560405251	1.830487622	1.531776559	1.367290685	1.278464878	0.564285805
Mlu_25535	3.575448206	4.571658038	3.952762846	3.264238718	4.113049816	4.360976353	2.037571946
Mlu_25536	3.510657182	4.239231567	3.699344544	3.182252979	2.999220785	2.107936574	3.9448793
Mlu_25537	3.358116008	2.933537614	3.543602305	2.480109689	3.209323942	3.422352135	1.851641561
Mlu_25538	1.061782452	1.925528888	2.369601272	1.302817932	2.852050899	1.831359002	1.97028221
Mlu_25539	0.105808642	1.031369076	0.465771418	0.146910956	0.088558905	0.245232239	0.216480052
Mlu_25540	3.23838807	2.977533215	3.451316713	2.941233784	2.56778639	2.384297177	3.238078311
Mlu_25541	0	0	0	0	0	0	0
Mlu_25542	0.560268359	0.297884308	0.098652429	0	0	0	0
Mlu_25543	7.983600266	9.326312206	9.432934623	7.161741403	7.555004694	8.856215177	6.168940104
Mlu_25544	0.389342739	0.306676032	0.304692136	0.18019547	0.724153549	0.551453225	0.442543856
Mlu_25545	4.667497063	2.931873767	3.242343347	4.26572986	3.923049266	6.219115746	3.424927433
Mlu_25546	10.25121828	10.50334197	11.83304913	8.965062454	11.27910659	9.940917319	7.500961895
Mlu_25547	7.979542591	8.131602037	7.472275266	5.036030591	7.164376767	7.502741136	5.491408823
Mlu_25548	13.16613298	12.76076121	10.32368649	6.855238174	7.231670856	4.052785423	37.88065797
Mlu_25549	0.284451316	0.252062492	0.601036542	0.236969385	0.238077879	0.03296358	0.116395096
Mlu_25550	5.09178754	3.985613412	5.479010569	3.181382084	4.758881864	4.982734909	3.819780836
Mlu_25551	11.88181212	11.79843858	12.39390782	9.232494573	11.1438525	10.75550554	4.333050916
Mlu_25552	2.023791697	2.156295001	1.845387034	1.170813203	1.875342388	2.1498278	1.725247113
Mlu_25553	0	0	0	0	0	0	0
Mlu_25554	0.019338716	0	0.051077611	0.053702026	0.01618597	0.044821259	0
Mlu_25555	3.900783389	4.624724227	3.813215915	4.258157558	4.795948749	5.393322139	3.137295519
Mlu_25556	0.262948622	0.251900741	0.375406782	0.22694993	0.31525076	0.312953056	0.334421162
Mlu_25557	0.037626176	0.033341902	0.253967624	0.017414134	0.031492068	0.188946395	0.513210542
Mlu_25558	0.109469238	0.048502305	0	0.075996771	0	0.126858193	0.111984738
Mlu_25559	13.2446683	11.85024606	13.58056378	8.638250774	15.94368029	19.62236649	6.561267977
Mlu_25560	8.0617675	7.740797391	9.232820441	5.549947386	9.942660037	10.14908414	3.721496205
Mlu_25561	15.49364886	16.21591748	12.51288929	15.04731422	16.830853	19.98117464	12.64646256
Mlu_25562	0.045018853	0.099732043	0.039634749	0.093760244	0.037679534	0.052170002	0
Mlu_25563	2.351971594	2.100576968	1.451109036	4.319869987	3.689065837	5.150697193	4.584695142
Mlu_25564	0.712162176	0.768262045	0.899594303	0.644874747	0.673806992	0.48440795	0.063350174
Mlu_25565	4.868783356	4.657594358	4.116007673	3.188004444	4.445494824	3.895027123	5.207057231
Mlu_25566	0.834073147	1.020664762	0.419611884	0.386025441	0.432154754	0.345201388	0.731348029
Mlu_25567	0.14932096	0.115778817	0.11502984	0.103663012	0.031244378	0.064890104	0.038188054
Mlu_25568	0	0.019086482	0	0	0	0.012480214	0
Mlu_25569	0	0	0	0	0	0	0
Mlu_25570	0.237395718	0.264652544	0.431492102	0.180756179	0.288426261	0.283979894	0.156677968
Mlu_25571	0.69751863	4.033891144	7.175247297	0.713613882	0.829615911	0.935947131	0.826212264
Mlu_25572	4.801476268	3.948766963	4.878693385	3.926932401	4.940802356	4.973462735	2.388619784
Mlu_25573	0.03301482	0.009751871	0	0.045839722	0.00921083	0.012753051	0
Mlu_25574	0.031006919	0.027476341	0.027298595	0.172207336	0.051903866	0.053898453	0.063438858
Mlu_25575	1.710368787	2.248168183	2.158333998	1.622764177	1.765555319	1.750817212	3.732632449
Mlu_25576	0	0.532064441	0	0	1.172605264	0.347904773	0
Mlu_25577	5.981989533	5.387958283	6.317403815	4.991246955	5.441619092	5.150343436	5.228825864
Mlu_25578	1.268693602	1.186692299	0.868748302	1.63920058	0.825892225	0.653432388	0.865231328
Mlu_25579	0.116662852	0.073842235	0.102710366	0.046280452	0.069745413	0.077253999	0.443276434
Mlu_25580	0	0.064422099	0.192016051	0.100941007	0.060847913	0	0.446223651
Mlu_25581	1.052571614	1.1132481	0.896794432	0.942872564	0.710462347	1.042706929	1.945112534
Mlu_25582	5.487800579	5.420470634	5.508500437	3.736994315	5.997408453	6.379779262	2.574529726
Mlu_25583	1.229337795	2.591926043	1.063652548	1.442023586	1.507902509	0.982493436	1.777967583
Mlu_25584	2.24362511	1.780093623	1.99826362	2.173382342	1.965194082	1.904665941	1.1209026
Mlu_25585	0.021700793	0.12499402	0.085974528	0.01506533	0.027244444	0.012573959	0.088797827
Mlu_25586	7.124941865	6.839804835	7.750117922	5.591520026	5.92016626	5.878428273	8.925975466
Mlu_25587	0.40972545	0.299000789	0.127314233	0.234247575	0.141206002	0.195509779	1.084834383
Mlu_25588	0.287652932	1.529397354	0.886377123	0.798788575	0.541704473	0.958369713	20.45127346
Mlu_25589	0	0	0	0	0	0	0
Mlu_25590	0	0	0	0	0	0	0
Mlu_25591	0.053543777	0	0	0	0.04481466	0.093073638	0
Mlu_25592	0.255323064	0.226250905	0	0.088626398	0.053424585	0.110955221	0.130595074
Mlu_25593	2.218107662	2.398809795	2.498781739	2.102841029	2.106023587	1.94165662	1.781104
Mlu_25594	31.72941239	21.1892976	23.88617659	33.99895697	36.65970961	50.49153604	22.57984318
Mlu_25595	5.368687111	4.702492891	4.890223568	4.931241092	5.547673276	5.060944133	4.351397037
Mlu_25596	13.69117323	15.16529829	16.39310657	16.09482172	12.6432435	13.01010925	8.123354468
Mlu_25597	9.45048534	8.37441331	7.599488806	9.292812597	6.809876423	4.393985017	11.09281873
Mlu_25598	0.066714686	0	0	0	0	0	0
Mlu_25599	2.702423602	3.239907554	3.078994217	2.869332645	3.060155092	2.30271899	0.325237972
Mlu_25600	0	0.031303455	0	0.049048421	0	0	0
Mlu_25601	0	0	0	0	0.007610152	0	0
Mlu_25602	0.240484899	0.240423081	0.211723711	0.239725524	0.278694283	0.125051146	0
Mlu_25603	1.473974486	1.335427233	1.838882053	1.018687847	1.272401102	0.806182995	0.960152447
Mlu_25604	1.68598965	0.615182966	0.349259045	2.340927414	0.581052161	1.781410906	7.710567096
Mlu_25605	1.570970999	0.564362283	0.523330646	0.943234049	1.528079667	1.89432111	0.260606018
Mlu_25606	2.040240335	1.666131555	2.148437265	2.332885839	2.075935904	1.877554716	2.046199164
Mlu_25607	0	0.022902294	0.022754139	0.035884901	0.064894974	0	0
Mlu_25608	1.279151295	1.024974983	1.126169091	0.755765557	0.979498128	0.812134044	0.863082868
Mlu_25609	2.134151108	2.171769596	2.169842381	1.9690817	1.912989797	1.499849723	3.887490096
Mlu_25610	2.518720639	2.687124454	2.523853863	2.415787642	1.733634431	1.977880567	2.101961919
Mlu_25611	0.031697167	0.037450659	0.037208389	0	0.017686434	0.036732194	0
Mlu_25612	0	0	0.168590461	0	0	0	0
Mlu_25613	0	0.008641297	0.042926981	0	0.008161872	0.022601386	0
Mlu_25614	0.584896854	0.408356029	0.405714362	0.393748009	0.341196273	0.328633441	0
Mlu_25615	2.539929284	2.492735392	3.582668569	1.858094509	1.931552351	0.957393515	3.129128836
Mlu_25616	1.438221426	1.433766917	1.468457636	1.386744032	1.170313987	0.88542366	1.798219386
Mlu_25617	0	0.01742065	0	0	0	0	0
Mlu_25618	6.610880786	7.5533502	12.3013898	2.824288176	5.999284909	3.409568203	4.706705498
Mlu_25619	35.85909192	36.72099698	34.80029622	36.44488403	40.69495177	37.8428051	32.45450082
Mlu_25620	4.317342595	3.721413114	6.288932074	3.378691664	4.040545825	2.365122267	2.489328793
Mlu_25621	0	0	0	0	0	0	0
Mlu_25622	1.762650572	1.561947761	1.786424467	0.825275241	2.298707279	3.016462438	0.62900743
Mlu_25623	1.733646587	1.146452456	1.742725115	1.041877855	1.710897356	1.484285315	2.091123116
Mlu_25624	0.862492081	0.573213827	0.949176151	0.399178282	0.691803585	0.395634272	0.588207561
Mlu_25625	1.545298311	2.206165564	2.645389088	1.668786984	1.077809933	1.691278671	1.229517193
Mlu_25626	0.810719621	0.690776609	0.76866491	0.562825455	0.809040248	1.138241237	0.063796092
Mlu_25627	0.073840035	0.054526915	0.057785791	0.051261929	0.030901033	0.028523122	0.839297892
Mlu_25628	2.571030012	2.474685312	2.263543447	1.87720644	1.669562818	1.464031559	0
Mlu_25629	3.520769768	2.755630145	3.33571509	2.382186047	3.799410464	4.421765483	2.998347698
Mlu_25630	0	0	0	0	0	0	0
Mlu_25631	0.292464029	0.051832569	0.051497262	0.162429719	0.04895686	0.237244921	0.119673831
Mlu_25632	2.734329455	2.936467928	2.917471833	2.225103452	2.637146396	2.796195529	1.722755272
Mlu_25633	0	0	0	0	0	0	5.746873341
Mlu_25634	0.010358196	0.009178768	0.009119391	0	0	0	0
Mlu_25635	0.132103037	0	0	0	0	0	7.297486594
Mlu_25636	16.19048113	15.4545402	27.84294333	5.730941129	18.05176048	9.26325627	8.504275837
Mlu_25637	17.92930737	17.53095897	20.21281508	15.68847383	16.41317788	13.30275352	25.98351692
Mlu_25638	1.753484334	1.328929472	1.990655289	1.409529007	1.467617859	1.229907798	0.755274847
Mlu_25639	1.42257089	0.85394873	1.656447856	0.382293151	0.614530304	0.717913992	0.657214301
Mlu_25640	0.082697981	0.073281641	0.03640379	0.057411376	0.103823882	0.023958595	0.169196605
Mlu_25641	0	0	0	0	0	0	0
Mlu_25642	3.703014847	4.184609344	4.816383963	2.973820068	4.621983846	3.708101925	2.824581273
Mlu_25643	16.24641257	20.15513873	19.09503382	13.30891136	19.85278462	14.44981502	16.28734511
Mlu_25644	4.217761985	4.570440625	4.158931615	3.714497253	4.205921633	3.582018454	3.106571188
Mlu_25645	0.882760992	1.0311426	0.883165612	1.587809355	0.923558149	0.953236668	1.190378835
Mlu_25646	35.90326157	35.9555519	39.37305239	30.76641335	41.13683941	45.28334035	23.88925365
Mlu_25647	6.272938596	6.069817977	6.946470599	4.419216378	7.259002281	9.024059806	3.224348053
Mlu_25648	14.22392288	12.75217851	16.74601751	10.94611124	14.55835021	18.92444719	11.00909099
Mlu_25649	0.859239147	0.72710515	0.933669845	0.784597608	1.218035717	0.959845383	0.490963845
Mlu_25650	0	0.752356533	0.118024661	0	0	0.025892039	0.091425335
Mlu_25651	0.817089508	1.097756649	0.951422648	1.244285099	1.125095049	1.649408109	1.186389684
Mlu_25652	0.117867543	0	1.115538038	0.204567806	0.024662968	0.426845471	0.844032202
Mlu_25653	10.36468327	9.34107108	10.59410506	8.967080195	10.03862938	11.39688757	7.269380951
Mlu_25654	5.556109905	5.147261844	6.471864456	4.771425362	5.329738663	5.017158009	4.558099593
Mlu_25655	0	0.051515134	0.051181881	0.161434961	0.145971109	0.101053705	0
Mlu_25656	7.205186103	8.817067881	12.88832003	3.017111064	8.136444691	3.90978697	6.551781806
Mlu_25657	0	0.027663518	0	0	0.013064363	0.009044271	0
Mlu_25658	0	0	0	0	0	0	0
Mlu_25659	4.198130399	3.640111163	4.053730158	3.259187624	3.287027412	2.850991376	4.987276844
Mlu_25660	0	0	0	0	0.068072206	0	0
Mlu_25661	0	0	0.028125428	0.044355808	0	0.018510318	0
Mlu_25662	0	0	0	0	0	0	0
Mlu_25663	5.220173882	6.510361143	5.93071811	4.605939697	6.012891995	5.624868956	5.579549559
Mlu_25664	3.361883373	3.140601852	4.136606677	2.727591527	1.949321591	1.924486342	2.568993384
Mlu_25665	0.118234568	0.104771883	0	0.082081922	0.049479531	0.102761908	0
Mlu_25666	2.47590092	2.416347708	2.577456136	2.369216567	2.352295757	2.82072641	1.026808704
Mlu_25667	15.86640933	25.24605202	25.64352743	8.080294626	18.22330039	15.28315095	19.37057843
Mlu_25668	0.328576874	0.400350126	0.349546886	0.399188563	0.452620213	0.345073365	1.722652222
Mlu_25669	2.433986351	1.797368686	2.642897356	1.689745063	2.444615056	2.77360956	0.165994472
Mlu_25670	7.701679944	8.508759592	6.369640319	5.971676054	8.706411275	9.813719242	4.433876423
Mlu_25671	2.629435455	2.548740691	2.674326405	2.306502011	2.216654702	2.409091449	9.535884426
Mlu_25672	0	0	0	0	0	0	0
Mlu_25673	7.0766676	6.985585293	6.711339391	6.285534062	5.596340282	5.035038428	5.85530226
Mlu_25674	0	0	0.52129506	0	0.055064349	0	0
Mlu_25675	0.655735139	0.626644524	0.916906366	0.660530762	0.850151782	0.648147669	0.4208962
Mlu_25676	0	0	0	0	0	0	0
Mlu_25677	0.759058279	0.720248441	0.745158932	0.755465681	0.595955237	0.599395984	0.48101815
Mlu_25678	0.542028996	0.502143625	0.672424024	0.547334552	0.474284326	0.628129146	0.252038325
Mlu_25679	0.095471016	0.11280038	0.084053003	0.044185862	0	0.092196986	5.33901185
Mlu_25680	0	0	0	0	0	0	0
Mlu_25681	2.396605758	5.446309427	2.14401168	2.790880851	4.950025513	4.569108871	2.768023
Mlu_25682	0	0.035903535	0	0	0.01695579	0	0
Mlu_25683	2.174222949	2.164189802	2.307520543	1.922946544	2.605005253	2.519593627	1.91950174
Mlu_25684	0.216618834	0.335918979	0.190711948	0.300766358	0.317281946	0.188271205	0
Mlu_25685	0	0	0	0	0	0	0
Mlu_25686	8.934658892	10.56516681	8.881924992	8.092268853	10.69709563	14.8623184	6.597725957
Mlu_25687	74.93132391	76.00322089	47.46205512	62.1899361	71.53626992	89.21598506	41.40418411
Mlu_25688	5.083357428	5.136525894	4.76931212	4.909020037	5.308761562	5.961176275	4.967324868
Mlu_25689	0.037604883	0	0.033107465	0.087021393	0.020982831	0.065367507	0.076938015
Mlu_25690	12.31649438	12.96424639	14.88732329	6.046743623	13.78272216	16.91462057	11.1376936
Mlu_25691	6.237370667	4.440895248	5.586628682	7.50895934	4.828214219	3.405175381	19.40027741
Mlu_25692	7.31495529	8.655663142	7.404199672	3.405777524	7.295572521	6.446520254	18.64040229
Mlu_25693	0.037100964	0	0	0	0.03105248	0	0
Mlu_25694	0	0	0	0	0	0	0
Mlu_25695	0	0	0	0	0	0	0
Mlu_25696	0	0	0	0	0	0	0
Mlu_25697	0.092610212	0.246195672	0.203835854	0.257170956	0.232536554	0.375624015	0
Mlu_25698	2.192093275	1.9829609	1.970133069	1.20477081	1.18492424	1.349535764	1.027796699
Mlu_25699	0	0	0	0	0	0	0
Mlu_25700	65.8585519	78.87376002	72.75554113	60.58463896	90.28041862	91.09953077	46.56039788
Mlu_25701	3.110056776	2.848620941	3.468674879	2.633512633	2.877341937	3.018217206	2.054436356
Mlu_25702	0.45241074	0.952131204	1.095335815	0.078519217	0.757310537	0.458740818	0.231403357
Mlu_25703	7.710009707	6.794053632	7.222798974	4.949959066	6.776616737	6.421058223	5.228825864
Mlu_25704	0.968114041	3.197554601	1.937115567	0.977590256	2.430853978	0.30597188	2.700982897
Mlu_25705	27.67049789	28.24272295	19.1318318	27.89258246	35.16354906	37.88588582	30.72695199
Mlu_25706	2.854769601	2.483154376	2.312897606	2.966718453	2.711853879	3.237207755	1.397477445
Mlu_25707	0.185349588	0.191619055	0.271970665	0.085783431	0.206843301	0.519080606	0.126405832
Mlu_25708	0.05901228	0.07843934	0.103909219	0	0.123479113	0.017096564	0
Mlu_25709	5.094676125	6.528925529	4.807190214	5.218079158	6.013723621	4.434584703	4.861181068
Mlu_25710	11.92251068	10.92242461	9.450902653	9.117100697	8.72208146	7.856116093	14.44319859
Mlu_25711	4.6132003	7.861388271	4.530108981	1.847665162	3.861120977	6.733900479	0.544523922
Mlu_25712	0.919536631	1.616310702	1.114808251	0.941856538	1.400468278	1.240292091	1.881333444
Mlu_25713	1.656176967	1.645488317	1.546473681	1.811753845	1.84823238	1.80293853	1.540213057
Mlu_25714	13.58713496	14.82617309	17.49836511	8.497126123	14.75547753	17.59973864	7.696336845
Mlu_25715	1.028132573	0.43866096	1.206895154	1.163164338	0.764905341	0.419213621	1.012804093
Mlu_25716	5.192174408	5.531803981	4.703323596	3.333697576	4.471304729	4.086650161	3.377245251
Mlu_25717	21.78411206	23.21852527	18.57798538	25.28424907	23.44848334	25.79597922	16.79159701
Mlu_25718	0.696899238	0.698097014	1.067047699	0.799334942	0.608645609	0.632034936	1.487819124
Mlu_25719	0.030949151	0.109700602	0.217981891	0.128914877	0.18132508	0.179326789	0.126641334
Mlu_25720	41.61448607	32.02771379	36.84960263	40.45237429	46.54263487	62.98607816	25.48612586
Mlu_25721	0	0.058686178	0.077742047	0.061302379	0.073906967	0.03837355	0
Mlu_25722	0	0.165981108	0.247361058	0.260070699	0.039193088	0.108531252	0.287419604
Mlu_25723	8.302149019	6.515275037	9.979404954	5.869935961	8.025584446	9.372416634	5.202308075
Mlu_25724	0.106543817	0.18882458	0.15633589	0.838279726	0.089174226	0.08231205	0.072661396
Mlu_25725	0.998973157	0.913781543	1.007168574	0.51454458	0.728227351	1.03629055	0.890066866
Mlu_25726	4.620154518	4.068007312	4.482131971	3.51389146	3.719160262	5.28585167	2.468524522
Mlu_25727	2.626578475	2.572505744	2.069032868	1.919419149	2.429781227	1.441802304	4.996755923
Mlu_25728	0.91842194	1.180077503	0.404290879	0.510076464	0.57652031	0.186254479	0.375810567
Mlu_25729	4.853723508	5.821529035	5.773522584	5.319558935	6.688750429	6.332925223	5.313907573
Mlu_25730	0	0.028807142	0.028620788	0	0	0	0
Mlu_25731	1.390674053	1.367252264	1.4299026	0.986588089	1.546276908	1.088110354	0.893038087
Mlu_25732	0	0	0	0	0	0	0
Mlu_25733	0	0.048382743	0.048069754	0	0.045698433	0	0
Mlu_25734	0	0	0	0	0	0	0
Mlu_25735	1.538791792	1.76025586	1.601076993	1.592700336	2.013848151	1.750803303	1.08759578
Mlu_25736	3.904990804	2.818512613	4.408360914	2.973310649	3.294727046	3.503450527	2.706103244
Mlu_25737	0	0	0	0	0	0.087569662	0
Mlu_25738	0.035250837	0	0.031034955	0.195777359	0	0	0
Mlu_25739	1.601152467	0.798096662	3.171735007	0.416837713	3.01527068	0.405888902	0.204743181
Mlu_25740	1.071739151	1.726738949	2.316017644	0.676393552	1.957125837	0.733898827	1.59471522
Mlu_25741	2.576391456	1.431154816	1.929716862	2.295823761	2.252922151	2.250374776	1.573489265
Mlu_25742	17.53713501	19.36269134	19.38270003	13.48391385	20.754513	20.50042346	11.04378475
Mlu_25743	5.358695757	6.098114918	3.327300202	9.085033387	9.819964726	26.08163522	9.925003933
Mlu_25744	6.908095808	7.219539819	7.009197558	5.290438178	5.418896708	5.851504174	5.260515718
Mlu_25745	14.76618386	14.0030787	19.89942559	5.305404235	18.61963931	18.20000861	2.318826285
Mlu_25746	78.61346122	66.48827579	73.37077251	66.27977897	96.34418781	122.3029698	45.04273879
Mlu_25747	0.149769709	0.095850661	0.109881462	0.138632728	0.076604673	0.086780154	0
Mlu_25748	11.84085483	11.9631598	11.56986892	12.51722995	11.74991067	10.13538305	8.901180446
Mlu_25749	7.213983644	8.123240258	7.605967708	5.741061539	7.591560612	7.187483217	6.3537884
Mlu_25750	9.018169104	7.975835362	8.216590038	7.47398863	10.40038393	13.7722219	6.722383173
Mlu_25751	0.028690772	0.05084784	0.075778355	0.039835959	0	0	0
Mlu_25752	7.291131713	6.059307223	7.061050498	5.390046217	8.164122569	9.145809808	2.862518549
Mlu_25753	6.86894904	6.797558251	7.043282655	6.082140864	7.573691339	7.47149996	5.385803924
Mlu_25754	1.610642667	1.89605224	2.463413278	1.795578352	1.918776282	1.886925839	1.178613615
Mlu_25755	14.20499873	14.12603709	12.36717155	12.16255217	12.61575246	13.9007652	32.29203622
Mlu_25756	8.979191496	9.617119735	10.86980168	6.208483821	8.742637431	7.54714659	6.944701291
Mlu_25757	2.263837652	2.117515769	2.337575	2.134302597	2.128691617	1.578924289	21.10004431
Mlu_25758	0.502700207	0.728935603	0.563282298	0.1903578	0.726743369	0.264796847	0.093500325
Mlu_25759	3.199734866	3.307966188	4.131684053	2.369440268	2.945898481	2.657404246	4.80078394
Mlu_25760	3.658311827	3.309722495	3.463868494	3.141357771	3.427793861	3.186235908	3.185335055
Mlu_25761	0.762251715	0.922260681	1.458327947	0.366353728	0.822017317	0.331250165	0.629812248
Mlu_25762	0.016386641	0.029041577	0.014426853	0.022752178	0.041145494	0.028484435	0
Mlu_25763	0	0.024740251	0.024580206	0	0	0	0
Mlu_25764	1.089308646	0.599136442	0.49605051	1.043076093	0.534457249	0.783523242	0.461106181
Mlu_25765	4.333982219	3.369163072	3.087209737	3.419066129	3.4625403	3.983697026	2.297396956
Mlu_25766	3.794437458	4.363097211	3.857638574	2.383333145	4.423490229	5.339427702	2.495333621
Mlu_25767	0	0	0	0	0	0.157577605	0.185469949
Mlu_25768	10.07655499	9.580361209	10.67843882	9.182616369	9.423514052	11.03118015	6.203871948
Mlu_25769	1.193418324	1.435220224	1.388411119	0.917274693	1.302082891	1.568212191	1.613255446
Mlu_25770	5.919290243	5.440312323	6.106648421	3.898610068	6.148391134	5.971332199	4.036873326
Mlu_25771	0.21128085	1.029729379	0.372024738	0.146677393	0.795763009	1.224211813	0.108067943
Mlu_25772	1.89355639	2.07971031	2.477159907	1.795951796	1.93084361	1.769382839	1.03674091
Mlu_25773	6.961798826	7.281650805	7.367188146	5.430139831	6.746306133	5.910710908	6.036490511
Mlu_25774	0	0	0	0	0	0	0
Mlu_25775	0	0	0	0	0	0	0
Mlu_25776	0.288789451	0.279170912	0.300478693	0.255164189	0.307629354	0.258603258	0.537137386
Mlu_25777	0.36595971	0.74123428	0.368219607	0.725885763	0.56883942	0.575552926	0.427850425
Mlu_25778	0.389723328	1.554065054	0.343113725	0.541114841	0.815469099	0.564537559	0
Mlu_25779	2.574323304	2.603251787	2.479755142	1.934349909	2.534867481	2.176016968	1.92089045
Mlu_25780	6.74890876	7.005669542	8.216607898	2.837947918	7.036603815	6.524913965	7.653568677
Mlu_25781	26.21354151	24.1420542	12.92600879	30.13235287	20.19847988	26.01693727	9.628262318
Mlu_25782	0	0	0	0	0	0	0
Mlu_25783	0.176722945	0.062640211	0.031117495	0.049074511	0.059164886	0.040959002	0
Mlu_25784	0.885971032	0.523393761	0	0.820089604	0	0.342235213	0
Mlu_25785	0	0	0	0	0.008114239	0	0
Mlu_25786	5.900421831	7.561323806	6.653277462	5.608707075	7.141815981	5.588497658	4.643083076
Mlu_25787	0.039623034	0.245779718	0.139537007	0.055014956	0.13265353	0.252543874	0.081067068
Mlu_25788	2.991726826	3.767318839	2.356670929	2.623509396	3.031148882	9.123569079	3.22155148
Mlu_25789	7.481474203	6.955792594	7.637786523	7.445453414	6.436650581	5.868316787	9.668513165
Mlu_25790	2.308140965	2.733657295	2.715973189	2.341939249	2.414812635	2.559048377	1.453033774
Mlu_25791	19.18465654	17.330312	19.78043412	14.83790361	17.10930744	16.41775707	12.62319909
Mlu_25792	0.03312454	0	0	0	0.027724323	0.095965757	0
Mlu_25793	2.662350346	5.308208848	1.432409107	3.491199482	4.17808792	6.213368859	0.983496462
Mlu_25794	0.986097895	1.041858301	1.135291247	0.842557812	0.888824082	0.703223041	0.232790193
Mlu_25795	27.03533992	33.09684356	21.82869034	46.37790312	38.96369775	46.67296574	7.669985164
Mlu_25796	0.127264213	0.211450077	0.12604932	0.11043821	0.213033249	0.147479862	0.065094313
Mlu_25797	21.66275991	23.57994784	27.47174748	17.53474823	23.15898302	19.46883152	17.50840605
Mlu_25798	0	0	0	0	0	0	0
Mlu_25799	0	0	0	0	0	0	0
Mlu_25800	0	0.234588837	0	0	0.221573675	0	0
Mlu_25801	0.057780719	0.665620327	0.508703392	0.080226157	0.048360863	0	0
Mlu_25802	3.685695656	3.625956327	4.013078946	3.321112245	4.280981993	3.791744569	2.339180418
Mlu_25803	9.1843472	5.189026738	2.984739292	14.03585639	16.92181591	17.21493919	0
Mlu_25804	1.219673777	1.080796589	1.052328787	1.151557538	0.979999868	1.159001411	0.499080295
Mlu_25805	19.62895841	17.95728852	14.36285308	21.72123541	19.70707236	21.98392011	8.710242983
Mlu_25806	0.076729593	0.203978516	0.360282618	0.10653589	0.192661637	0.044458962	0.261642557
Mlu_25807	0	0	0	0	0	0	0
Mlu_25808	0	0	0	0	0.035356003	0	0
Mlu_25809	6.562238854	6.345336633	6.994671645	5.329308994	6.649618673	7.138314449	4.053151974
Mlu_25810	0.138925	0.283144754	0.195696057	0.154313327	0.197669846	0.112695058	0.142117366
Mlu_25811	2.334769533	1.827760063	1.715050885	2.625205996	1.714366013	1.892289982	1.025701991
Mlu_25812	1.733960081	3.1827999	3.980023279	1.719665991	3.161709734	1.9376318	1.900505207
Mlu_25813	8.028820732	8.252138202	8.907669781	4.2776012	8.409643234	11.23804514	4.751307521
Mlu_25814	2.026581451	3.424245175	4.248836941	1.812294162	2.242424098	1.064785832	1.264973122
Mlu_25815	3.237409374	4.446615694	4.489106063	3.596008007	4.064433072	5.393018361	1.490310904
Mlu_25816	1.921866797	1.766581037	2.108708968	2.130763783	1.728590314	1.894740606	2.230123011
Mlu_25817	0.57558272	0.226686422	0.056304995	0	0.214109692	0.222337603	0.261692921
Mlu_25818	4.176332534	4.633519118	5.619911774	3.488628488	5.626861789	5.056144921	3.542883544
Mlu_25819	6.909119497	6.072843842	9.493619508	2.252614045	5.899801355	2.544613537	2.146118804
Mlu_25820	65.62165547	51.24703569	77.77605019	39.32934157	79.32298225	147.1672206	45.75919189
Mlu_25821	0	0	0	0	0	1.019906265	0
Mlu_25822	15.26778324	18.20391469	16.7687666	13.94465338	19.57138287	27.95029763	4.825687382
Mlu_25823	0.27273362	0.175766562	0.283772974	0.137701613	0.14526304	0.229859472	0.152182245
Mlu_25824	6.165751293	6.388317857	6.68104384	4.807270429	5.06132159	3.393954673	7.665958833
Mlu_25825	1.628243145	2.129913352	2.184397297	1.614820544	1.622374345	0.898517188	3.014048981
Mlu_25826	0	0	0	0	0	0	0
Mlu_25827	3.487057997	3.047090137	3.922800212	3.429492786	3.040178163	2.581730656	6.837109038
Mlu_25828	1.842117987	1.562408109	1.552300847	1.826932286	1.475724554	1.128359664	1.938289509
Mlu_25829	0.934205171	0.510790352	0.839976885	0.800341709	0.798540126	0.449164523	0.691337431
Mlu_25830	13.23640722	11.84230724	14.3865389	10.90883191	13.67683896	11.11922209	12.98589361
Mlu_25831	7.822234947	4.158937416	4.711967606	5.258938909	3.445786402	12.2135987	8.423139559
Mlu_25832	8.619602457	6.705783346	7.054309527	5.674950136	7.654682285	10.73914091	9.107455525
Mlu_25833	9.423986025	8.814871948	11.71554267	6.905876014	9.823002621	7.356484111	6.159234144
Mlu_25834	6.924058612	8.800786045	8.700206986	4.474189426	9.280691368	8.722912569	4.023374092
Mlu_25835	3.96788455	4.710543852	4.512925809	4.323043769	4.623989379	4.488170371	3.340472752
Mlu_25836	2.300849009	1.877901659	2.299826714	1.561287484	1.998143444	1.879464732	1.681228832
Mlu_25837	1.014780504	1.294895989	1.393729209	0.507233185	1.358949115	0.376312391	1.577910798
Mlu_25838	247.0788267	231.8675866	285.7591701	227.0713167	289.3743654	310.7511875	165.3770265
Mlu_25839	2.181111891	1.708021626	2.50080141	1.901543642	1.613259325	1.851597004	3.839794261
Mlu_25840	2.831042216	2.629297828	3.666790737	2.418945165	2.027748601	1.892738788	2.673320229
Mlu_25841	24.22899154	22.62266731	25.58312947	20.58362046	26.65043647	26.90254052	16.31914691
Mlu_25842	0.4383584	0.194222534	0.096483051	0.507202201	0.244595899	0.42332558	0.224215733
Mlu_25843	24.93180168	13.29509716	14.13690124	25.45238446	25.67202911	27.18884511	12.53957989
Mlu_25844	0	0	0	0	0	0	0
Mlu_25845	0	0	0	0	0	0	0
Mlu_25846	0	0	0	0	0	0	0
Mlu_25847	5.241431677	5.54357896	6.507187342	4.695169487	5.549369484	4.835425283	4.818274652
Mlu_25848	15.77121209	15.23139785	17.45838082	13.20301326	15.38929501	12.22908551	9.411278199
Mlu_25849	0	0.034075115	0	0.05339125	0	0.022280938	0
Mlu_25850	18.08187824	16.48079948	20.51104885	12.94578692	24.83216623	27.39718957	8.657278514
Mlu_25851	5.425408704	6.188062861	6.620957653	3.87835423	7.283450922	4.96441642	6.37434875
Mlu_25852	5.440803054	5.107703609	6.829451299	4.263335699	5.906415908	7.818902399	4.463683531
Mlu_25853	0.386574303	0.570928877	0.378157014	0.119276122	0.413427546	0.136883024	0.219698566
Mlu_25854	2.304392219	2.498452471	2.565828514	2.070299642	3.051903915	2.466229889	2.024543348
Mlu_25855	0.057233271	0	0.100776727	0	0.047902664	0	0
Mlu_25856	10.44339282	8.982805752	8.556919804	7.617450061	7.878402128	6.85797198	8.432741796
Mlu_25857	2.978341568	3.822311472	3.526328771	2.566741032	2.062998177	2.975383425	2.731596819
Mlu_25858	17.9693541	15.49370272	18.09657885	12.60947597	12.47009317	14.47550085	10.24910906
Mlu_25859	0.911229679	1.317456328	1.562275665	0.865666579	0.963377713	0.680826999	1.079353444
Mlu_25860	0.82698399	0.619620258	0.485386319	1.017540096	0.630261982	0.927182823	1.802021744
Mlu_25861	7.755843252	7.562321285	9.344252009	7.154900441	9.031073485	8.33611016	6.181345958
Mlu_25862	9.671516355	7.948598694	10.36780481	6.470729623	10.4015974	15.96968615	5.433877859
Mlu_25863	0.565827482	0.94829997	0.758064107	0.700233857	0.792734992	0.955052914	1.283491873
Mlu_25864	0.298163328	0.264213197	0.187502853	0.325275925	0.213903817	0.148082544	0.130720647
Mlu_25865	3.30499665	3.057126518	3.39468516	2.616450797	3.542665318	6.450506641	1.24561035
Mlu_25866	3.909339878	3.726204761	3.721381606	2.934442242	3.831092103	3.699135146	3.114201825
Mlu_25867	10.56415914	8.857460665	10.78625299	8.199764256	8.964713122	9.277332571	9.305953402
Mlu_25868	0	0	2.153183105	0.230218541	0	2.810150341	3.222757301
Mlu_25869	1.373429503	1.889317539	1.831031797	1.144170289	2.014401304	1.129275151	2.729694132
Mlu_25870	2.536510457	1.999671439	2.471868597	2.3802785	2.562228167	2.417427556	2.559006787
Mlu_25871	2.1402671	2.778691598	2.497790814	2.418803607	2.791164419	4.297166866	5.499079786
Mlu_25872	1.542179647	1.128914394	1.357740134	1.489567393	1.880022452	1.087831405	0.548736519
Mlu_25873	0	0.264340283	0.262630259	0	0.374511734	0.302480618	0.457742332
Mlu_25874	4.910082821	4.220730664	4.814675028	5.551934043	5.02011437	6.16704826	4.571752172
Mlu_25875	0.469213338	0.447770328	0.60375715	0.651483458	0.996901007	0.731966949	1.181527192
Mlu_25876	0.949254677	0.705496199	1.401864648	0.595226325	0.717612807	0.443565225	0.877093371
Mlu_25877	1.39751383	1.892629226	1.810741837	1.427834578	1.94211085	2.826496183	1.618446101
Mlu_25878	0.42746994	0.189398207	0.35543786	0.164867906	0.298150425	0.096322456	0.291528533
Mlu_25879	32.418929	28.33848655	30.02358458	30.68562146	36.38249512	35.87250709	20.96137241
Mlu_25880	2.288044142	2.345888372	2.480544288	2.205420249	2.595577341	2.322797337	1.392766366
Mlu_25881	4.275679707	4.146269882	3.953722643	3.808388589	4.613951222	3.926494659	5.66685377
Mlu_25882	0	0	0	0.074583735	0	0	0
Mlu_25883	0.055143425	0	0	0	0	0	0
Mlu_25884	0.308342587	0.592005704	0.542931695	0.92759555	0.473136054	1.578172823	0.21028534
Mlu_25885	0.123051532	0	0.108334982	0.170852001	0	0.213897008	0
Mlu_25886	0	0.027336025	0	0	0	0.008937201	0
Mlu_25887	1.888872251	0.956455604	1.603577699	0.842985506	2.258476854	1.250808902	1.518217459
Mlu_25888	0.138721978	0	0.244262589	0	0.464425825	0.723409507	0.851458074
Mlu_25889	0	0.194169161	0	0.152118847	0.045849128	0.25392555	0
Mlu_25890	0	0	0	0	0	0	0
Mlu_25891	0	0.083996859	0.083453481	0.065806049	0.039668326	0.137309064	0.29090472
Mlu_25892	0	0	0	0	0	0	0
Mlu_25893	0.053474833	0.047385963	0.08474296	0.07424761	0.116368084	0.030984598	0.065644361
Mlu_25894	0.099324107	0	0.087445277	0.137907445	0	0.057550765	0
Mlu_25895	2.100680067	2.233785354	1.635299424	2.394770806	1.425076348	1.460621169	4.750314346
Mlu_25896	2.270206848	2.568142396	2.891732877	1.877840261	2.560418847	2.472228568	1.910605622
Mlu_25897	0	0	0	0	0	0	0
Mlu_25898	6.451245378	4.921315337	4.173343364	6.425881499	3.662278951	4.160563169	10.78872977
Mlu_25899	0	0	0	0	0	0	0
Mlu_25900	0.308700708	0.410326119	0.339726423	0.42861826	0.387560924	0.178868578	0.315794361
Mlu_25901	0.599135102	0.464550676	0.461545484	0.519921558	0.501459499	0.520729826	0.268144916
Mlu_25902	1.711534948	1.516652377	1.950029671	0.419364002	2.275158785	3.558468413	2.265824541
Mlu_25903	4.180614417	11.30961367	12.35523234	2.122390985	3.129114048	2.75315329	2.976720711
Mlu_25904	6.763659173	12.13233842	9.527597157	6.829864066	10.18979197	9.761937497	10.98666311
Mlu_25905	0.042020127	0.074471077	0.036994661	0	0.093785822	0.048694934	0
Mlu_25906	0.404273286	0.195404197	0.064713374	0.408230444	0.061521009	0.106475281	0.375966461
Mlu_25907	42.48889941	90.39681144	50.48706956	45.99462914	78.52488672	75.28881687	49.0854749
Mlu_25908	0	0.043231864	0.128856586	0	0	0	0
Mlu_25909	1.215023223	0.970773051	1.508116472	0.387182592	1.016940811	0.346236165	0.529779119
Mlu_25910	0	0	0	0	0	0	0
Mlu_25911	0	0	0	0	0	0	0
Mlu_25912	4.566860989	5.286209542	5.478176137	4.557521155	6.736867652	8.219598958	7.474885085
Mlu_25913	0.79362226	0.990953172	1.143339872	0.550955963	1.20770885	0.940589451	0
Mlu_25914	0.103073155	0.030445604	0.272237855	0.047704282	0.115025838	0.039815369	0.070294453
Mlu_25915	0.92656333	1.094747907	1.398427652	0.918925104	1.292513107	1.636184288	0.541631364
Mlu_25916	0	0	0	0	0	0	0
Mlu_25917	0	0	0.015374741	0	0.014616292	0	0
Mlu_25918	2.863913922	3.428278607	2.76469235	2.82535596	2.712413625	3.333396857	4.368886639
Mlu_25919	0	0.024201314	0.048089511	0	0	0	0
Mlu_25920	0.203390962	0.126162408	0.12534626	0.112960001	0.051069782	0.011784959	0.041612939
Mlu_25921	4.614432458	4.549027808	5.382894403	3.844170018	4.586305808	4.311361576	3.461676382
Mlu_25922	0.795660199	0.379649297	0.377193335	0.424900585	0.307359492	0.342813136	0.166962815
Mlu_25923	0	0	0	0	0	0	0
Mlu_25924	0	0	0	0	0	0	0
Mlu_25925	21.82398603	20.49201876	17.4695582	17.98394091	19.62736497	22.01796976	17.00124689
Mlu_25926	13.24354544	12.07541301	13.93307079	11.92742864	15.95266523	23.36900944	7.506252136
Mlu_25927	0.904336009	1.035609515	1.065656918	0.560205681	0.908285054	0.951250515	0.028465132
Mlu_25928	1.208142316	1.070578148	0.850922038	1.677456008	2.022363365	2.240085034	3.954893745
Mlu_25929	1.575623053	2.022105905	1.86552307	1.508750293	1.909917977	1.951832064	1.000445832
Mlu_25930	0.704050783	0.53783155	0.491604119	0.539335509	0.365754427	0.351675754	0.09934196
Mlu_25931	2.962465638	3.140362568	2.510663201	2.652477312	2.47950175	3.465131536	2.492406995
Mlu_25932	2.116921935	2.037993407	2.116846368	2.249803338	2.318658489	2.468333619	2.031889854
Mlu_25933	0	0	0	0	0	0	0.749032906
Mlu_25934	0.731344012	0.67331959	0.861290978	0.540689436	0.906247734	0.825503034	0.408081607
Mlu_25935	0.168506747	0.248866433	0.049451302	0	0.188047312	0.113909649	0
Mlu_25936	3.050577126	2.57615087	2.995631219	2.15400227	2.738741049	3.807089779	2.533882654
Mlu_25937	0	0.16198569	0.201172249	0.1269052	0.267747557	0.052959369	0.18700065
Mlu_25938	0	0	0	0	0	0	0
Mlu_25939	0.061355335	0	0	0.170378727	0	0	0
Mlu_25940	0.221259853	0.319897606	0.31782818	0.274872304	0.233922156	0.209173731	0.09530282
Mlu_25941	0	0	0	0	0	0.021888267	0
Mlu_25942	0	0	0.143825175	0	0	0	0
Mlu_25943	8.872378185	7.641940367	9.07239937	7.001699901	9.383347838	8.791138815	8.014619143
Mlu_25944	0.169509764	0.751043344	0.596947858	0.235357348	0.283749962	0.196436028	1.734049394
Mlu_25945	0.440051837	0.506929388	0.464907736	0.549894519	0.441973451	0.433460163	0.360131053
Mlu_25946	25.73430285	19.88388946	22.26093384	17.13758031	24.67319777	28.34665764	12.32003786
Mlu_25947	0.717758003	0.636031056	0.802047933	0.881587806	0.623849106	1.119693521	1.355541063
Mlu_25948	4.517384113	4.653752298	5.289765684	4.912710244	5.978704824	6.202010378	3.187027151
Mlu_25949	0.081581126	0.289167824	0	0.169908067	0.034140572	0.118175143	0
Mlu_25950	6.832293637	6.188031982	7.609100531	5.985084686	7.486286702	6.90603575	5.467964511
Mlu_25951	0.092033002	0.081553737	0.081026164	0	0	0	0.376591336
Mlu_25952	0	0	0	0	0	0	0
Mlu_25953	0	0	0.055768246	0	0	0.018351507	0
Mlu_25954	2.260387895	2.260380697	2.11234685	2.998189615	2.737416014	2.956022511	1.886034111
Mlu_25955	0.433320181	0.419866552	0.499154353	0.517304205	0.427077588	0.401252433	0.223710127
Mlu_25956	44.44875254	41.32706491	53.4286405	36.30967079	49.97133018	52.58167631	29.10615976
Mlu_25957	27.82919309	34.30116135	33.47665466	23.80905301	33.63433135	33.31435759	23.43829344
Mlu_25958	15.66285713	14.05243044	16.97920056	12.6507456	17.44890886	18.98047891	9.808956388
Mlu_25959	0.835821728	0.814716704	0.466044827	0.541568606	0.629603689	0.532724625	0.114003751
Mlu_25960	11.77133858	11.76864249	11.5902812	10.11676723	10.92133645	8.990402438	6.414391886
Mlu_25961	1.948235752	2.232812518	2.126889281	1.406623587	2.152417616	1.926578215	1.488109941
Mlu_25962	0.145284457	0.316002495	0.139537007	0.293413096	0.309524904	0.497434903	0.243201203
Mlu_25963	5.088347143	5.161848555	6.020361873	3.132878684	4.586406176	3.682052453	3.250351213
Mlu_25964	34.96923051	34.27572727	35.43830542	31.69939346	31.63711359	27.8055988	27.79468628
Mlu_25965	798.5883799	1342.34101	863.1045164	775.4985699	1209.589785	1477.899878	861.2499653
Mlu_25966	2.571256288	3.393484168	3.063277303	2.142050278	2.692377376	2.447153655	2.86539313
Mlu_25967	8.703269301	8.791470979	10.51290024	5.650259731	10.74013267	9.621062578	9.480606932
Mlu_25968	8.658353266	4.817601667	7.622843258	9.226008043	10.95446823	7.233607921	14.83085154
Mlu_25969	0	0	0	0	0	0	0
Mlu_25970	0.03220932	0	0.028357193	0	0	0	0
Mlu_25971	2.392430487	2.530344404	1.902467971	2.464554994	2.389959029	3.219634412	1.421074625
Mlu_25972	2.272245484	2.197183549	2.385722529	1.822605563	2.280882896	2.148360202	1.900402746
Mlu_25973	0.057763976	0.170622423	0.101711197	0.053468606	0.064462466	0.04462644	0.039394226
Mlu_25974	3.99012689	4.257384915	7.957841671	2.261276481	4.634582711	4.104935235	6.16437559
Mlu_25975	0.327060676	0.193213448	0.23995443	0.302740215	0.866845659	2.17932801	0.111525408
Mlu_25976	0	0	0	0	0	0	0
Mlu_25977	3.454604633	3.590353546	3.341835187	2.309462861	2.962801271	3.113725386	2.181474205
Mlu_25978	1.786440713	1.34213333	1.675361552	1.078434605	1.332679541	0.967599559	2.065859897
Mlu_25979	0.745876052	0.948315929	1.398996396	0.540322579	0.569992603	0.319436235	0.928888538
Mlu_25980	0	0	0	0	0	0	0
Mlu_25981	0	0	0	0	0	0	0
Mlu_25982	18.81522691	16.73482684	22.84613709	14.76161287	17.79679761	9.361934326	15.02599433
Mlu_25983	44.36670321	37.70448134	41.30062841	45.13647012	43.4652557	61.65499	38.2517661
Mlu_25984	2.878289619	2.903817979	3.790554435	2.66794809	3.076375277	3.090650078	2.365331595
Mlu_25985	63.94781012	89.43037461	61.74450383	80.01963411	77.20021736	78.1465308	41.72706581
Mlu_25986	0.008539754	0	0.270663417	0.047428392	0	0.252355036	0.506687405
Mlu_25987	0	0	0.504939865	0.113760888	0	0.316493724	0.726404908
Mlu_25988	7.914684419	8.193875352	8.082231228	6.781562878	7.572037908	7.248771655	6.15474558
Mlu_25989	5.367050588	5.176702046	5.827286586	4.255391323	6.045631497	7.178379897	4.621928796
Mlu_25990	5.175936028	4.710543852	8.313284386	4.46733021	5.210246669	2.715366233	4.579350652
Mlu_25991	3.669850221	3.536415862	3.678382995	2.510579437	3.505880296	4.001721827	2.396983695
Mlu_25992	0.22795138	1.009979385	0.05017229	0.23737585	0.763155987	0.660402427	1.865515917
Mlu_25993	1.862086131	2.284700079	2.143813606	1.252939225	2.229874674	1.900589499	3.018494431
Mlu_25994	0.357630933	1.014110625	0.81863463	0.695178216	1.137443335	0.414439844	0.439018749
Mlu_25995	3.194146721	3.254711848	3.938196823	2.421649049	3.394718536	3.899684831	2.420922155
Mlu_25996	2.602526004	2.32097472	2.504243476	2.1078753	2.289946969	2.145951408	1.996747211
Mlu_25997	0.787335402	1.293626274	0.948298803	0.888211093	1.144058926	1.336922304	1.196954954
Mlu_25998	7.445955419	7.00099835	7.169183129	5.975793563	6.236286604	5.423689234	5.064257375
Mlu_25999	4.935530573	4.741849264	4.894132324	4.760879834	4.891858217	3.672539722	3.720274853
Mlu_26000	0.135607811	0.48066774	0.238779143	0.470714696	0.794499893	0.275010439	3.051926933
Mlu_26001	1.187746666	2.338899628	2.091392298	1.740756235	1.932993782	2.294029485	1.620053297
Mlu_26002	0	0	0.103786322	0	0.032888819	0	0.080395903
Mlu_26003	6.511171985	4.935998938	6.66025427	5.304105445	5.355167789	5.244747377	4.119680984
Mlu_26004	21.93040944	24.70863335	21.4272035	15.01201572	19.38098225	14.10198459	14.06065032
Mlu_26005	5.681205695	6.860494503	6.570929821	3.557387846	6.153544857	6.61592591	4.444282839
Mlu_26006	9.156398078	7.841840708	12.42975033	9.801301847	9.88996403	11.82608402	5.337508157
Mlu_26007	1.080149661	0.940656529	1.180511236	1.111878772	1.387257381	1.575452181	1.371687503
Mlu_26008	5.683274965	5.199021986	6.107723912	4.748607025	5.305714929	5.145221888	4.217545192
Mlu_26009	7.055720295	6.630214144	7.781915372	4.360015469	5.288940363	5.503417778	6.979902904
Mlu_26010	0	0	0	0	0	0	0
Mlu_26011	3.34076558	3.12319241	4.058885287	3.478886894	3.061760524	2.971329483	3.178305918
Mlu_26012	1.421343901	2.204131481	1.564194923	1.233423535	1.784438263	1.132395927	0.727002527
Mlu_26013	6.85855591	7.324706257	8.798659345	4.996390415	7.39545209	7.049999521	6.232536138
Mlu_26014	0.374258116	0.391942333	0.20968061	0.283441107	0.398673782	0.17742609	0.069610585
Mlu_26015	0.292721707	0.389086772	0.644282931	0.101608018	0.306249959	0.254414944	0.748620443
Mlu_26016	0.782139217	0.783483496	0.958049378	0.424944076	0.88232588	0.866972521	0.695749603
Mlu_26017	0.021623113	0.421542323	0.552074785	0	0	0.050115798	0.088479969
Mlu_26018	4.0292105	4.357132031	5.411182026	4.172089968	3.943920334	2.769889318	4.750546829
Mlu_26019	8.651102181	6.034976541	3.889255853	3.322385168	4.005511928	4.052785423	4.895687374
Mlu_26020	11.65032392	11.0241252	8.530306004	9.632440115	7.692998967	6.139880647	10.36090693
Mlu_26021	0	0	0	0	0	0	0
Mlu_26022	5.025304525	6.631781927	7.189215079	4.380478615	5.538389139	4.593742581	4.209889717
Mlu_26023	3.289048779	3.01469999	3.433034035	2.777689103	3.367738959	3.346529484	2.474331273
Mlu_26024	6.837571407	5.933736332	6.936372465	5.335737727	6.98145651	6.50131062	4.575475476
Mlu_26025	8.764562666	7.377452336	10.19718118	6.541916759	9.548656986	10.97315508	4.791830504
Mlu_26026	0	0	0.031350959	0	0	0	0
Mlu_26027	0.017396996	0.007708051	0.01148728	0.012077508	0.010920603	0.012600295	0
Mlu_26028	0	0	0	0	0	0	0
Mlu_26029	4.055432715	4.007323255	4.174048143	3.726861646	3.821622978	3.592342732	4.14862276
Mlu_26030	11.33035778	10.24940714	15.27465515	25.72794428	13.4345275	32.34669857	53.12412779
Mlu_26031	4.301058437	4.223694349	3.786666275	4.28797912	2.962513397	4.551212662	4.125801053
Mlu_26032	7.165355543	10.00804989	7.66490726	5.067865742	7.324351786	5.165887227	7.590155149
Mlu_26033	4.979960869	4.969892252	4.78166383	3.804078019	5.624897377	6.293957085	2.901662279
Mlu_26034	12.13018395	13.71044663	24.35569502	7.103539257	8.253327051	5.689753394	11.10050024
Mlu_26035	8.092274005	7.958637554	8.368737969	7.532726978	8.108532359	6.696480613	3.311290753
Mlu_26036	3.981744626	2.934482969	3.505541324	3.77688849	3.49759075	3.700526114	3.065013322
Mlu_26037	6.767380207	6.257549028	6.864680095	6.604596164	6.32081834	8.410651372	3.812605132
Mlu_26038	1.852321595	1.880158785	1.808694525	1.16903295	1.973162432	1.912388864	1.860433734
Mlu_26039	12.79838982	12.12816166	9.341111612	10.61596384	9.256477137	8.351955658	12.21673333
Mlu_26040	0	0	0	0	0	0	0
Mlu_26041	3.221054814	2.629797085	3.441228831	1.608018831	2.150688709	1.86635625	3.924467343
Mlu_26042	6.353973902	6.848362614	9.171452498	4.756814698	5.234744501	5.008883183	4.482746395
Mlu_26043	2.243891283	2.631446935	3.093594994	1.750011585	2.605329439	2.412219747	1.777755711
Mlu_26044	1.477156513	1.158752587	1.257854416	1.008674349	0.851249886	0.813806402	0.990885368
Mlu_26045	3.886087592	5.032955754	4.398845851	2.490310654	4.253331691	3.315678562	2.359020409
Mlu_26046	0	0	0	0	0	0	0
Mlu_26047	0	0	0	0	0	0	0
Mlu_26048	0	0	0	0	0	0	0
Mlu_26049	0	0	0	0	0	0	0
Mlu_26050	0	0	0	0	0	0	0
Mlu_26051	0.680230992	0.539326815	0.567357771	0.646218236	0.419509642	0.311164829	0.366243191
Mlu_26052	0.792872459	0.657264106	0.347415382	0.892872218	0.55046182	1.001385203	0.523285113
Mlu_26053	0	0.014219222	0	0	0	0	0
Mlu_26054	3.607006746	2.397223334	3.126001762	3.208365816	2.924622169	3.200291118	3.574583246
Mlu_26055	0	0.021104587	0.020968061	0.033068129	0	0.013799807	0
Mlu_26056	0	0.060828304	0.090652206	0	0	0.019887119	0.14044367
Mlu_26057	0	0	0	0	0	0	0
Mlu_26058	0	0	0	0	0	0	0
Mlu_26059	0	0	0	0	0	0	0
Mlu_26060	0	0	0	0	0	0	0
Mlu_26061	0.176605521	0.391241184	0.388710233	0.061302379	0.147813934	0.076747099	0.722655003
Mlu_26062	0	0	0	0	0	0	4.440560659
Mlu_26063	0	0	0.021089001	0	0.040097327	0	0
Mlu_26064	0	0	0	0	0	0	0
Mlu_26065	0	0	0	0	0	0	0
Mlu_26066	0	0	0	0	0	0	0.040449114
Mlu_26067	0	0	0	0	0	0	0
Mlu_26068	19.40976011	21.51620594	19.48563483	16.19754044	25.19400978	20.37972098	16.55925905
Mlu_26069	0.034825905	0.030860481	0	0	0.029148319	0.040357926	0
Mlu_26070	10.7110258	10.11803213	10.47244115	8.881992564	10.20816354	9.868341934	11.29360822
Mlu_26071	0	0	0	0	0	0	0.188035232
Mlu_26072	1.81679417	1.553327368	1.793202549	1.280979436	1.336470503	1.130823659	1.481025974
Mlu_26073	45.01147635	59.08280892	51.99603621	31.96819661	42.24352639	35.74129822	44.08992889
Mlu_26074	6.019475981	5.70029306	6.106366573	4.765190741	7.609839433	7.111005466	3.860112117
Mlu_26075	0	0	0	0	0	0	0
Mlu_26076	0	0	0	0	0	0	0
Mlu_26077	0	0.043010809	0.170930285	0.101088474	0.142185883	0.084371355	0
Mlu_26078	8.966157855	8.081281908	9.488822751	6.693545576	8.095528026	9.536406364	5.025858502
Mlu_26079	0.108811944	0.064281439	0	0	0.030357529	0.168128653	0.074208227
Mlu_26080	0.498047426	0.662006475	0.621183718	0.403385736	0.660015527	0.480967664	0.594407437
Mlu_26081	0.450314158	0.492931139	0.361476499	0.496516279	0.554265423	0.506497202	0.596150766
Mlu_26082	1.309777661	2.694344864	2.20330702	1.428878402	2.446981368	2.547791188	1.626991223
Mlu_26083	7.043628185	6.01535264	6.937630404	6.07569365	6.602760476	6.825885187	9.042882627
Mlu_26084	4.906916484	4.218783779	6.094378443	3.812064862	5.231476221	4.095540082	2.928142484
Mlu_26085	1.174313222	1.054115276	1.114430544	1.185807782	0.855222515	0.84832231	1.341709276
Mlu_26086	7.622049691	6.445889373	5.735927351	8.035980351	6.644151892	8.356338149	5.305976555
Mlu_26087	6.866801224	6.848220818	7.925444672	5.904173487	6.107799527	5.613185507	6.85084068
Mlu_26088	0.107670091	0.027260092	0.067709364	0.0640695	0.077243045	0.062386627	0
Mlu_26089	6.196702774	6.48838633	5.853147083	4.620238215	5.000407065	3.739451934	6.097472419
Mlu_26090	0.244207976	0.360669047	0.225239689	0.306780106	0.399057524	0.37733319	0.404469904
Mlu_26091	0.070315161	0	0.061905704	0.048814857	0.029425922	0.101855718	0.071930938
Mlu_26092	5.570213913	5.674417511	3.977288239	5.237205886	5.249467942	6.810819595	2.063919384
Mlu_26093	0	0	0	0	0	0	0
Mlu_26094	2.82453195	3.488917194	3.591939582	1.584544104	4.990782928	5.604119989	1.809546435
Mlu_26095	0.367427374	0.325590547	0.398134514	0.117728729	0.307526543	0.294779374	0.289131162
Mlu_26096	3.480600482	2.897358321	2.739327395	3.661114303	2.515916329	3.666805859	1.618446101
Mlu_26097	1.406979983	1.530133349	1.886217343	1.154360968	1.311421864	0.963462945	1.308464605
Mlu_26098	3.077270831	4.400619855	5.34374148	2.917198327	3.872267126	5.250758246	7.12095608
Mlu_26099	0	0	0	0	0	0	0
Mlu_26100	0	0	0	0	0	0	0
Mlu_26101	2.235650184	2.235347141	2.094580269	1.892344219	1.991252881	1.226117072	2.690615684
Mlu_26102	15.97883327	12.53865272	16.5274747	10.82786183	14.16449598	11.2732652	3.742105867
Mlu_26103	20.66299051	19.90031312	15.75023965	17.13832918	16.02003058	15.59592754	24.80910995
Mlu_26104	5.885164113	6.081453402	5.826913787	5.508454151	5.74404988	4.444990464	6.231979214
Mlu_26105	1.334218254	1.648557131	1.505537613	0.782749551	1.352627081	1.121507505	2.845096426
Mlu_26106	0	0	0	0	0	0	0
Mlu_26107	0.018437244	0	0.016232211	0	0	0	0
Mlu_26108	19.86949231	19.56631181	22.25577342	14.79681414	17.99961715	11.01749897	14.92790348
Mlu_26109	1.406709202	1.110549696	1.9815544	0.781263191	1.584106793	1.052195446	0.418628091
Mlu_26110	8.431784223	8.819387471	9.628722743	7.732332557	7.693625692	8.578918722	8.145071054
Mlu_26111	2.284190119	3.486679997	2.737566604	1.923363841	2.849204541	2.339631948	2.623110247
Mlu_26112	10.29755397	8.339264567	10.21184285	7.764462214	10.56996091	11.07144911	5.852323395
Mlu_26113	0.11611678	0.051447617	0.025557401	0.120917537	0.048593266	0.01682021	0
Mlu_26114	0.701296331	1.55360945	2.701228436	1.582296894	1.100560538	3.555543939	1.793528661
Mlu_26115	2.215696919	2.236103947	2.987020093	1.698431491	1.925307719	1.921284001	1.841621892
Mlu_26116	1.636370407	1.41286571	1.637680149	1.437012408	1.381302698	1.320929957	1.08736686
Mlu_26117	0.351575806	0.623087811	0.515880865	0.203395239	0.44138883	0.577182404	0.239769793
Mlu_26118	0.120485634	0.053383317	0.106075957	0	0	0.03490613	0
Mlu_26119	2.12411401	3.314402814	3.008384898	7.308998727	5.217528834	12.25411353	5.762972773
Mlu_26120	5.132807013	4.747504288	4.598081326	3.0204193	4.634582711	5.771052402	2.354103419
Mlu_26121	3.835407684	3.485282905	3.871382434	3.765025341	4.9480986	5.251486111	2.898922575
Mlu_26122	22.81950795	24.50746837	26.57005886	19.09464982	26.79934553	25.74091432	17.34782021
Mlu_26123	5.14044626	2.746477502	3.593911338	6.140176001	6.548523012	6.811123169	2.087961181
Mlu_26124	0.095608385	0.254166035	1.178435197	0.066374159	0	0.055397786	0
Mlu_26125	0	0	0	0	0.095887918	0.199145491	0
Mlu_26126	1.113251335	1.199175877	1.353271436	1.00683457	1.188208417	1.420281396	1.023904727
Mlu_26127	0.246966941	0.158055622	0.193271576	0.419104227	0.206704494	0.214647834	0.25264201
Mlu_26128	0.0322484	0.042864692	0.042587399	0.044775579	0.040486527	0.065399231	0.098968313
Mlu_26129	5.655591781	4.420898761	4.63842009	4.508502312	5.147536526	6.541510452	3.123758105
Mlu_26130	4.26510848	4.282312592	5.02817568	3.659904017	3.922159253	3.945604321	2.696518462
Mlu_26131	2.919565275	2.161400822	2.863224878	2.976131627	3.124090237	4.132804267	3.856186372
Mlu_26132	4.241139357	3.81103417	6.068702204	2.068611669	3.350200597	1.726522938	2.479198153
Mlu_26133	12.11145155	14.55377226	14.83121158	8.102376575	12.56367409	10.0480202	9.686540707
Mlu_26134	4.856371242	4.874073218	5.604708729	4.089698513	3.932105446	2.972944121	5.054365516
Mlu_26135	0	0	0.061150756	0	0	0	0
Mlu_26136	1.384441965	1.317501118	1.94449655	1.047135084	1.618628482	0.923910224	1.730366208
Mlu_26137	0.994541851	1.046542717	1.422846719	1.294575497	1.196580756	2.809274086	1.017395491
Mlu_26138	3.552153692	2.648057108	2.55646656	3.288013049	2.170801575	1.012766489	3.056988562
Mlu_26139	6.457731214	5.367241654	6.548021883	4.946921203	5.293115911	4.051427251	2.460211633
Mlu_26140	1.65602062	1.345170882	1.032725994	1.628682624	0.924028952	1.319364725	1.270555818
Mlu_26141	12.48906928	11.39078025	12.92546535	9.684887223	12.88555313	15.29088287	9.412147932
Mlu_26142	2.663832724	2.928790257	2.714406557	1.883557692	2.126334161	1.557779995	2.371798518
Mlu_26143	4.484816142	3.886490895	4.325872272	4.4184108	3.27065837	2.397981846	2.42887395
Mlu_26144	4.022937358	4.087306448	3.725004486	2.985451454	3.628326757	3.014206277	3.547741975
Mlu_26145	0.52552853	0.465689641	0.407155831	0.350243899	0.475041062	0.450665636	0.215041874
Mlu_26146	16.55241578	23.26780733	14.57280238	25.62780012	32.24274209	50.99028685	17.78550446
Mlu_26147	4.728180856	5.112566125	4.906046694	4.063976436	5.559143684	4.843258818	6.16120015
Mlu_26148	3.544342942	3.598162704	3.362816573	3.296709244	3.484937388	2.930976097	2.534531854
Mlu_26149	1.86266793	1.785317678	1.606431765	1.583410991	2.768023084	3.237823137	1.166614466
Mlu_26150	0.39602792	0.376001265	0.448282683	0.078552644	0.662928817	0.540888987	0.463003738
Mlu_26151	0.536688412	0.604113624	0.945004556	0.302095876	0.388491544	0.21011494	0.415475358
Mlu_26152	0.328299542	0.174550785	0.462457629	0.546996524	0.274777631	0.190224612	0
Mlu_26153	6.465014973	5.955688289	7.107485676	5.673491147	6.76442833	5.741981685	5.15655542
Mlu_26154	8.645459831	8.169114139	8.262387297	7.457899326	7.614859332	6.355713561	0.277825897
Mlu_26155	2.053575239	1.429800838	1.678833491	1.629317094	1.473244835	2.039812531	0
Mlu_26156	5.914688391	7.042885453	8.665291791	5.838433462	7.270944782	5.033570768	6.617846365
Mlu_26157	0.372953194	0.220324783	0.91208123	0.747976954	0.173417501	0.480217793	1.865225067
Mlu_26158	2.144230137	1.83811997	2.482850826	1.456227155	2.282340977	2.633386529	2.479611564
Mlu_26159	3.088403544	2.89342879	2.91622319	2.20952827	2.703301039	2.561299994	2.725259959
Mlu_26160	6.318310928	5.37985431	6.405901871	5.369445164	5.680452585	5.412403223	4.403818932
Mlu_26161	16.51208536	15.22194782	14.06835033	14.79119526	15.2133196	13.30962347	0.136221916
Mlu_26162	3.625211626	3.199682038	3.153652661	2.896235476	3.154606634	2.950750677	2.678372374
Mlu_26163	0.480095609	0.287452637	0.46837268	0.234208367	0.41268692	0.398472459	0.876065728
Mlu_26164	0	0.017323271	0	0	0.016362163	0.011327291	0.039996903
Mlu_26165	21.30356995	21.10788219	23.29545416	17.81308401	21.12320863	18.53355251	16.1399281
Mlu_26166	0.620427893	0.934631717	1.747925755	0.689150928	0.830849562	0.862777849	0.380810847
Mlu_26167	0	0	0	0.065247582	0	0	0
Mlu_26168	0.234964029	0.124926022	0.124117872	0.130495163	0.393316779	0.272287564	0.192290626
Mlu_26169	0	0	0	0	0	0	0
Mlu_26170	0	0	0	0	0	0	0
Mlu_26171	0	0	0	0	0	0	0
Mlu_26172	2.964108368	2.932614459	3.395027837	2.157663206	2.842169389	2.23438538	2.708391396
Mlu_26173	1.80732353	1.836679942	1.906882765	1.782466745	2.028911762	1.188496276	6.57370358
Mlu_26174	21.89000334	18.01901181	23.10687332	17.92746044	18.8607366	14.84688466	15.04992488
Mlu_26175	0	0	0	0	0.033084469	0	0
Mlu_26176	11.9649229	13.24475047	14.10857824	9.07274039	13.91171285	11.82172047	8.307013785
Mlu_26177	4.313569497	4.344595252	5.561631271	3.272794623	4.557312265	3.878827623	3.472281667
Mlu_26178	1.297246088	1.44756409	0.845999857	0.733811196	0.965119176	0.751655431	0.49150207
Mlu_26179	5.296611753	5.410426806	5.325344987	5.914895292	5.438239544	4.25555962	4.034646192
Mlu_26180	4.966024286	5.409483461	4.926615245	3.834359887	4.379452566	4.112624216	3.271113811
Mlu_26181	18.99846332	19.06517064	21.99963051	15.36224187	20.46179146	18.64217871	24.36027324
Mlu_26182	0.210945484	0.39721848	0.533936696	0.036611143	0.220694415	0.045835073	0.269741017
Mlu_26183	0.214694111	0.380496272	0.661560955	0.298093959	0.808618631	0.248797813	0.439255161
Mlu_26184	0	0.017441291	0.017328463	0.027328223	0.016473635	0	0
Mlu_26185	0.182800075	0.16198569	0.098350877	0.324313289	0.169998449	0.305987467	0.3324456
Mlu_26186	9.74675983	5.375696727	1.068184238	5.10996185	7.514624676	0.070300904	0.496467946
Mlu_26187	8.937855504	8.342129065	7.288424017	11.03662484	8.952358225	13.37151089	10.49224154
Mlu_26188	5.58270681	4.94703632	5.034912674	5.10455363	3.30498931	3.353098595	4.178774769
Mlu_26189	0.153459186	0.271971354	0.135105982	0	0.642205457	0.266753775	0.313971068
Mlu_26190	0	0	0.036133965	0	0	0	0
Mlu_26191	7.687215789	9.980490589	6.849885118	6.161453224	8.871103104	8.537133886	8.125989503
Mlu_26192	0.137147219	0.243062118	0.422607049	0.190423283	0	0.158932762	0.140298733
Mlu_26193	8.13646866	8.667359779	7.773023177	6.289549556	10.50478582	11.16759717	6.316367154
Mlu_26194	7.290139336	6.221772736	8.733046547	6.678899707	8.402265059	8.326979761	7.335403191
Mlu_26195	14.71865923	20.06573962	15.86014287	7.96489903	12.82450983	9.709190977	9.52315502
Mlu_26196	3.805297092	4.518835672	3.996427087	3.486572807	4.235793036	4.163530141	3.714898376
Mlu_26197	1.091260229	1.037332365	1.222771666	0.854004925	1.04620619	0.528834646	1.542573889
Mlu_26198	6.040711581	6.732932885	6.419309321	4.521268146	5.115157339	3.664201593	5.407081292
Mlu_26199	7.151755823	6.577271201	6.378915796	8.267705782	6.133942463	3.794049709	6.602590705
Mlu_26200	1.388826219	1.11427213	1.272297285	1.315953696	1.217387917	0.902590398	1.267146615
Mlu_26201	3.449124324	2.604246071	2.849931172	3.42266267	4.04598724	7.635019319	1.226968562
Mlu_26202	2.31084964	2.39545373	2.495116705	1.816143316	2.91942218	3.233718552	0.981262597
Mlu_26203	7.906418551	7.217625196	8.000263492	6.748823575	8.3519727	7.925166164	4.972350992
Mlu_26204	33.53339673	29.97325506	33.57790816	30.78706246	37.71153603	51.84511873	28.41902671
Mlu_26205	1.766792343	2.038944284	2.250034235	1.620199285	2.001479449	1.885552654	1.513165041
Mlu_26206	23.51471351	30.34144422	29.12656082	16.4548567	32.21743803	33.01160606	13.1791018
Mlu_26207	0	0.047408855	0.094204332	0.074283479	0.134335731	0	0.218920246
Mlu_26208	0.15903527	0.115303782	0.178201145	0.240887938	0.169410334	0.184297683	0.177479729
Mlu_26209	0.620283103	1.923792705	0.61436174	1.399511138	1.752164292	1.572405079	3.014048981
Mlu_26210	1.93211129	2.009871745	0.961455843	2.216108127	2.460840378	3.747929882	0.343740765
Mlu_26211	18.3386477	10.55229357	7.967863171	8.92839488	9.96684454	8.831876477	1.461822285
Mlu_26212	0.068573609	0	0	0	0	0	0
Mlu_26213	0	0.243313215	0	0.381240002	0.229814019	0	0
Mlu_26214	0.023421864	0.062264855	0.020620687	0.032520296	0	0.027142377	0.047920152
Mlu_26215	0.258181742	0.276949153	0.203377328	0.169803829	0.147851718	0.228331776	0.166809169
Mlu_26216	0.678808679	1.470374074	1.294855116	0.418887993	1.167851716	1.179953985	1.157345112
Mlu_26217	1.571985507	1.225833508	1.480860005	1.746109873	1.631478371	1.430028261	1.318648775
Mlu_26218	0.023168699	0	0.0407956	0.064337574	0	0.026848997	0
Mlu_26219	1.52150572	1.487735918	1.59358919	1.311236832	1.602800811	1.307195298	1.180769204
Mlu_26220	3.141785723	3.350861106	3.080737702	2.585998857	2.960254416	2.419967287	2.886809297
Mlu_26221	2.959089539	3.322311763	3.546335144	2.344683788	3.76039819	3.743322325	2.472384904
Mlu_26222	0	0	0	0	0	0	0.128496666
Mlu_26223	0	0	0	0	0	0	0.201555927
Mlu_26224	0	0	0	0.136277815	0.082149177	0	0
Mlu_26225	10.87758028	11.31536334	13.02332983	5.289723868	12.71074167	16.9747448	3.816691398
Mlu_26226	0.569146273	0.504340883	4.38443502	0.395118117	0.357269759	0.412221215	0.291112361
Mlu_26227	52.10267525	49.67776962	47.98621893	47.44535704	59.32454652	68.24011585	34.26425095
Mlu_26228	0.911135733	0.17301214	0.572976397	1.716886903	1.116657539	4.845678555	0
Mlu_26229	2.663195467	3.471666138	3.313564826	2.811502948	3.647488745	2.984213976	1.035719731
Mlu_26230	0.194861664	0.259010842	0.514670588	0.13527871	0.24464073	0.282268779	1.196036415
Mlu_26231	0.575985895	0.928003123	0.437949926	0.508920853	0.306780889	0.576460023	0.26782796
Mlu_26232	0	0.142398544	0	0	0.134498168	0	0
Mlu_26233	0	0	0	0	0	0.007537483	0
Mlu_26234	7.900712778	7.140568605	8.424571576	6.511962096	10.53813217	11.253151	5.023239627
Mlu_26235	18.83146072	22.12122651	21.43421043	10.57941005	18.42342384	13.73536988	9.175653101
Mlu_26236	7.50373773	8.367503851	8.620644736	4.738189132	9.152861333	9.70681726	5.831506406
Mlu_26237	7.301671462	6.122408315	7.350052756	4.869181086	6.549382736	8.764806915	3.801659136
Mlu_26238	0.640066438	0.976087156	0.615936791	0.744032907	0.83472323	0.871112817	0.548183357
Mlu_26239	4.638810592	3.332931971	6.070847088	3.307436846	7.135508476	2.760482146	4.104135018
Mlu_26240	10.46793085	9.492465979	9.782494403	9.554415215	10.56151297	11.06403516	7.399025356
Mlu_26241	20.72434604	18.21603405	19.46339927	17.51515876	20.80081398	20.79880277	13.63353272
Mlu_26242	3.923808437	4.32558728	4.585482776	4.053606346	4.750243651	3.96517688	3.488334443
Mlu_26243	5.268299405	4.211518626	5.289554167	4.575651762	4.390657305	4.819177538	4.861890716
Mlu_26244	1.172362424	0.983218432	1.179602069	0.552281515	0.911146696	0.958290945	0.299825554
Mlu_26245	1.249802396	1.015203416	0.916941851	1.446082765	1.30756252	1.146595249	2.770130317
Mlu_26246	13.28956548	14.54348238	14.41743248	8.822685287	12.94644088	14.70629596	11.36626737
Mlu_26247	0	0	0	0	0	0	0
Mlu_26248	0.332995946	0.402381309	1.199334877	0.084063855	0.405394023	0.192945821	0.309679892
Mlu_26249	4.657961072	6.624520778	4.860307617	2.834472397	4.644609935	3.465298137	4.647342417
Mlu_26250	8.096548276	7.867988899	7.734726673	7.616504784	8.328368266	8.002863625	3.967295498
Mlu_26251	0	0	0	0	0	0	0
Mlu_26252	10.28410567	9.941000098	10.19304932	7.892896779	11.03758504	10.34367623	7.542946072
Mlu_26253	5.490415017	4.789968876	4.656136052	4.335058917	4.29311833	3.901218891	3.954419688
Mlu_26254	7.977971633	6.563257755	5.719673015	7.316165614	4.49879239	3.114449435	8.139649944
Mlu_26255	9.038858873	9.26522412	8.431010635	8.004918743	7.442594589	4.982542078	4.298402439
Mlu_26256	3.45825124	3.752424736	2.827180563	1.95985301	1.476765601	1.185918623	1.877156816
Mlu_26257	0.965163973	1.842112121	1.993605753	1.391632498	1.802050037	1.677717317	2.050634501
Mlu_26258	2.968130618	3.19579404	3.147021947	1.905467559	3.285611951	3.513581983	2.481306414
Mlu_26259	0.993148284	0.962570264	1.284232525	0.948025114	1.246856442	1.114941903	0.952471783
Mlu_26260	7.542838983	7.588717165	7.906517291	7.232681125	8.545420615	6.7730699	5.755151704
Mlu_26261	0	0	0	0	0	0	0
Mlu_26262	10.39832413	10.61895024	13.39715041	9.859855924	12.20558042	12.19702788	10.11837677
Mlu_26263	0.73930489	1.002539045	1.222877676	0.419929564	0.918791178	1.337036593	0.343769738
Mlu_26264	0	0.194650572	0.193391372	0	0	0.063638779	0
Mlu_26265	1.251080313	1.083714076	1.29946974	0.995401756	1.282427372	1.392796683	0.805285642
Mlu_26266	9.326435853	6.955050164	8.445626135	9.115013415	7.72486772	14.62578305	5.154482369
Mlu_26267	6.007881627	6.487470843	5.462780747	4.831802631	6.402318805	5.307266681	3.291266873
Mlu_26268	0	0	0.077638872	0	0	0	0
Mlu_26269	19.52991403	15.63998643	16.03855156	14.53108581	15.23250997	17.66791574	7.113213189
Mlu_26270	2.061261466	1.592067064	1.88831211	1.353637734	1.620306846	1.476790496	1.48173812
Mlu_26271	0	0	0	0	0.036113632	0	0
Mlu_26272	1.573865351	2.483172308	1.013880245	1.598961533	1.028122335	1.356781717	0.942457348
Mlu_26273	0.858439111	1.171879363	1.082593288	0.773129166	0.912676204	0.873811103	0.854431042
Mlu_26274	1.663384348	1.086093773	1.926906789	0.425441741	1.502117717	1.2428008	0.80602454
Mlu_26275	0.082390363	0	0.072536752	0.057197818	0	0.11934737	0.505701696
Mlu_26276	0	0	0	0	0.075769745	0	0
Mlu_26277	0	0	0	0	0	0	0
Mlu_26278	0.03829846	0.033937636	0	0	0.032054751	0	0
Mlu_26279	8.358786643	7.407020021	7.890447033	7.080814529	8.587237721	9.406805765	7.655646951
Mlu_26280	4.77607246	4.028284957	4.774807442	3.57535276	4.178047718	3.976011505	3.002131672
Mlu_26281	0.791718794	0.75168253	1.045547823	1.099269043	0.378655268	0.360439214	1.157016787
Mlu_26282	0.0392254	0.034759031	0	0	0	0	0
Mlu_26283	0	0	0	0	0	0	0
Mlu_26284	0	0.133720965	0.088570613	0.06984109	0.168402703	0.029145694	0.102914059
Mlu_26285	1.542152346	1.84604986	2.048483937	0.939129483	2.196520471	1.928208374	2.214160789
Mlu_26286	0.620621053	0.513290893	0.582823314	0.459576988	0.277036077	0.335629179	0.592556854
Mlu_26287	13.76065082	12.77969375	15.13455864	10.44237229	15.46013785	16.1859378	7.440020882
Mlu_26288	1.528778739	1.655751238	1.882959164	1.533022484	1.815920625	1.632934401	1.690285098
Mlu_26289	2.38709632	2.065810985	2.580921623	1.880089874	2.897587846	2.450828328	2.313425897
Mlu_26290	10.42811027	8.735211813	13.70110133	4.56231167	9.988544332	6.901704296	10.03747822
Mlu_26291	0.885971032	0.616856933	0.891442135	1.493734636	0.476699936	0.953369523	0
Mlu_26292	0.296201311	0.15748475	0.156465977	0.109670229	0.264439786	0.05720871	0.20200516
Mlu_26293	0	0	0	0	0.059929949	0	0
Mlu_26294	17.71267295	22.33292877	16.35173395	20.44758827	23.59295571	19.91050447	24.02153664
Mlu_26295	4.752075675	4.354949618	4.112226384	4.240805653	3.630611982	2.76287994	5.933247148
Mlu_26296	0	0	0	0.143931483	0	0	0
Mlu_26297	10.10220819	9.196962784	8.626223637	11.40293129	12.89119885	19.34953462	6.015797159
Mlu_26298	3.751458697	3.781699617	4.20355959	3.634604361	3.425309569	3.167064319	5.22374863
Mlu_26299	9.532016819	11.2214099	12.32451185	7.544483361	14.29879572	16.96945913	9.609734021
Mlu_26300	0.115394201	0.051127466	0.01693224	0.026703352	0.064387835	0.100293243	0.039348617
Mlu_26301	5.279177357	5.373978951	2.919282764	3.150048708	3.505606883	5.586883122	1.338963944
Mlu_26302	3.062829544	3.657111682	3.462064396	1.639778773	2.932821872	2.71465383	1.699368406
Mlu_26303	5.42730599	5.329257669	5.553064625	6.109939101	4.542504909	5.52449227	12.30447764
Mlu_26304	3.418881281	2.792906112	3.292181536	2.939045874	3.129775482	3.45124145	4.030257701
Mlu_26305	13.13119926	12.83471171	16.96351531	9.482540541	13.86232684	13.19066954	8.235270925
Mlu_26306	3.822887874	4.635660111	4.959954348	3.771418882	4.378470268	3.730648807	2.881593663
Mlu_26307	0.076641093	0.135828831	0.13495015	0.106413011	0.106910789	0.236840978	2.979284864
Mlu_26308	1.174335683	1.647649727	1.033889074	0.679382036	1.392422493	1.049008893	0.700770477
Mlu_26309	0.192881937	0	0.339627809	0	0	0	0
Mlu_26310	0	0	0	0	0	0	0
Mlu_26311	0.066916241	0.059296876	0.058913283	0	0	0	0
Mlu_26312	0	0	0	0	0	0	0
Mlu_26313	3.821805175	3.34508451	3.467942675	2.864815483	3.473484008	3.477901958	2.78231101
Mlu_26314	0.031328537	0	0.082745248	0	0	0.018152504	0
Mlu_26315	0.472938273	0.576245356	0.936846995	1.149146909	0.742192961	1.712698466	0.483805952
Mlu_26316	0	0	0	0	0	0	0
Mlu_26317	6.293295491	4.746139901	5.629052903	5.019692033	5.043173127	4.616296141	5.547560338
Mlu_26318	1.707771265	1.341349374	1.53769863	1.508926549	1.234444928	1.259393601	1.508785033
Mlu_26319	0.096862722	0.085833525	0	0.134489913	0.162142835	0.252560608	0.099088537
Mlu_26320	0.394392469	0.647194968	0.707309069	0.141969787	0.476804728	0.406258552	0.65748261
Mlu_26321	0	0	0	0	0	0	0
Mlu_26322	8.92582756	9.960105159	12.9516896	7.80309138	10.09923994	11.10987447	9.130934718
Mlu_26323	5.63515144	6.283499308	5.829417319	3.673016158	6.550646942	7.101683007	4.899945651
Mlu_26324	2.410889635	2.054207303	2.498084339	1.776708219	2.654246085	2.326420993	2.048917531
Mlu_26325	0.349251043	0.339433899	0.446344533	0.3597799	0.405467053	0.313338446	1.267755338
Mlu_26326	0.008895291	0	0	0	0	0.005154145	0
Mlu_26327	4.638096214	4.788625905	5.068258934	3.715732325	4.249267754	4.846337813	3.714755075
Mlu_26328	3.098331256	3.257422974	3.020593905	2.163105152	2.739726977	2.545802645	3.438132075
Mlu_26329	0.811328784	1.006526464	0.42857795	0.563248354	1.018589607	2.77360956	0
Mlu_26330	9.00164497	9.30061005	10.55580985	6.43071949	9.472368037	11.70842646	10.01089426
Mlu_26331	1.012789947	1.209632699	1.822095319	0.672538691	0.958243741	0.68889295	9.820074553
Mlu_26332	5.812261722	6.771331045	6.441569584	3.41791911	6.882122822	5.844060276	6.435477987
Mlu_26333	3.350950608	3.475544532	3.050762751	2.722861973	3.043685838	2.195355542	4.518664415
Mlu_26334	1.27255156	2.04196712	1.695677975	0.859565967	1.669601225	1.335195612	1.407344436
Mlu_26335	7.114747727	7.316844269	7.930376067	5.301782618	7.785006322	6.580799905	6.744055363
Mlu_26336	8.386252235	7.676838568	9.533971102	6.189135583	9.063652374	9.732982691	5.358629955
Mlu_26337	0	0	0	0	0	0	0
Mlu_26338	1.103284681	1.733124625	1.721912992	1.322974738	1.427101695	1.540058461	8.105666661
Mlu_26339	8.92582756	7.4796314	8.152541307	7.753199491	8.517286332	10.02512098	1.96293041
Mlu_26340	56.09432871	50.27014498	55.2961902	44.65197174	56.64969007	59.1649074	40.04713143
Mlu_26341	0.217980844	0.32193438	0.063970356	0.45398618	0.182443934	0.294707743	0.074329947
Mlu_26342	5.345740178	2.994405742	2.828721657	4.499553735	5.563817511	5.392451467	5.440245668
Mlu_26343	2.251196863	2.67644537	2.477451586	2.50055554	2.261027364	1.945726034	1.612049081
Mlu_26344	0.042431563	0	1.307491158	0.235657932	0	1.843939728	2.604396024
Mlu_26345	0	0	0	0	0	0	0
Mlu_26346	0.892098578	0.838430812	0.761606381	0.563019205	0.769287936	0.798850503	0.663707758
Mlu_26347	0.021114658	0.018710454	0.037178831	0.029316835	0.017672384	0.012234338	0.086399411
Mlu_26348	0.343498246	0.270565414	0.436824567	0.476933213	0.51110849	0.243260239	0.156174006
Mlu_26349	13.81165555	13.52178436	15.64898811	9.226008043	17.73721012	19.51199068	11.45859839
Mlu_26350	8.593252866	10.09402254	10.73249413	7.803954172	10.72574856	10.04511815	5.315317721
Mlu_26351	6.33584485	6.890423187	7.929198661	4.507584702	7.42848009	7.842890309	6.213608671
Mlu_26352	0.203827691	0.361238025	0.358901166	0.188670921	0.284330228	0.31494038	0.486526742
Mlu_26353	1.890349572	2.048691299	2.310821079	1.944901409	2.356181632	2.387626451	1.864227314
Mlu_26354	0.034269122	0.091101286	0.09051195	0	0.057364613	0.198563494	0.140226377
Mlu_26355	8.626751625	8.829850585	7.570986191	7.315610322	7.905828848	9.237819854	8.489860237
Mlu_26356	1.307170375	1.737495683	1.918061971	1.512460335	1.823442378	1.1361087	3.565887803
Mlu_26357	9.321413533	10.0181989	10.28297336	8.316401616	8.804401635	7.873820017	9.650497764
Mlu_26358	1.257423142	1.015203416	0.811829005	0.543162795	0.701618913	0.356195186	0.114339338
Mlu_26359	11.53482674	11.2275584	10.87094211	11.37575749	12.7968478	10.03280803	12.96139631
Mlu_26360	2.046283724	1.51345068	2.085264512	2.013435315	1.820568378	1.680471162	1.829581892
Mlu_26361	1.858680486	2.964677949	2.822770223	2.193596318	3.30578627	3.850146152	5.894312793
Mlu_26362	1.039294979	1.277455762	0.944514876	1.256822488	1.262701647	0.543915703	0.411552389
Mlu_26363	0.475902076	1.317855822	0.733225122	1.734522551	1.842215509	2.654084634	1.217094651
Mlu_26364	5.682876019	6.03859981	6.995848763	5.499397612	5.930069548	6.899188217	5.083634476
Mlu_26365	1.873799905	1.436920237	1.903499679	1.551010029	1.990558301	2.317604245	1.032154346
Mlu_26366	0.736264015	0.924275687	1.944627926	0.51113618	0.924348906	0.462159741	1.192539232
Mlu_26367	0	0	0.033679269	0	0	0	0
Mlu_26368	0	0	0	0	0	0	0
Mlu_26369	0	0	0	0	0	0	0
Mlu_26370	0.052041113	0.046115493	0.06108956	0	0.072594952	0.035179511	0.195202219
Mlu_26371	0.066983697	0.059356651	0	0.046502057	0.02803175	0	0.06852292
Mlu_26372	12.03317237	11.3299025	13.16060797	10.03113893	12.63736001	11.88826721	9.562492699
Mlu_26373	1.095647978	1.713340392	1.53203107	2.23715035	2.535310038	2.315315823	1.450479338
Mlu_26374	6.980900154	5.91109102	6.054955942	4.882245501	5.972660677	7.400670034	0.634783529
Mlu_26375	0.75816592	0.659840851	0.727089303	0.488745332	0.679889884	0.643259952	0.443193064
Mlu_26376	0.316692418	0.510240885	0.228123055	0.159896153	0.192772938	0.033363485	0.589035843
Mlu_26377	0	0.048986521	0.048669626	0	0	0.064062332	0
Mlu_26378	5.469757713	4.923579673	5.595985585	4.322580635	5.365168468	4.747699338	3.029945946
Mlu_26379	5.515283001	4.201060641	4.656125422	3.828872013	4.631947928	5.669061133	4.173548331
Mlu_26380	3.052099507	2.521213622	2.823709761	2.226595947	2.251443839	1.798433391	2.857637802
Mlu_26381	5.619078021	6.125287727	4.279595318	5.572756536	4.367083306	3.359187917	4.927027862
Mlu_26382	1.339054335	1.478366917	1.159581568	1.219161948	1.524956848	1.920621305	1.167719288
Mlu_26383	0.351147055	0.191485522	0.356712745	0	0.384331249	0.140859006	0.16579204
Mlu_26384	55.98302638	47.40373838	52.25134569	51.21044112	61.31124177	66.44470286	33.98736812
Mlu_26385	2.603848456	2.272136393	2.134941249	1.600683418	1.780079031	2.499197472	1.382674862
Mlu_26386	4.843327788	4.272425987	4.302671008	5.051178546	4.383899477	4.08887553	3.811248404
Mlu_26387	0	0.222195465	0	0.116050416	0.139911931	0.048429511	1.368045006
Mlu_26388	0	0	0.09790944	0	0.046539743	0.032218796	0
Mlu_26389	0.204454854	0.207056873	0.282861447	0.040553882	0.317799957	0.355398106	1.135402188
Mlu_26390	0.39289181	0.957427612	0.345903268	0.750081955	0.739889036	0.768321848	0.100480024
Mlu_26391	2.533201631	2.935456213	4.203143132	1.623344524	1.794032017	0.903260094	0.79735761
Mlu_26392	27.863083	23.98670861	23.36539536	24.44340776	29.63547909	38.92329028	8.124470467
Mlu_26393	2.367163648	2.280030906	2.707011179	1.661217324	2.68114872	2.199018615	2.342594976
Mlu_26394	0.134904229	0.172673895	0.224343589	0.29136953	0.213276534	0.251870603	0.153338002
Mlu_26395	0	0	0	0	0	0	0
Mlu_26396	0.150334451	0.133216738	0.26470991	0.208733214	0.629128875	0.087107379	0
Mlu_26397	0	0	0.046209234	0	0	0	0
Mlu_26398	0.684657658	0.830220581	1.205549796	1.150749376	0.874639254	1.211000416	0.810978415
Mlu_26399	6.655263469	7.847810636	5.90545263	6.839469685	6.184316993	5.070776083	5.360783615
Mlu_26400	5.124965411	5.285267786	5.367767843	2.208352989	4.289454211	5.657462098	3.073325841
Mlu_26401	10.5485926	10.56192254	11.70017802	8.505226165	9.993318971	10.16679218	8.241936769
Mlu_26402	2.167769094	2.871296476	3.073707482	1.425722397	2.062643954	1.42793882	2.801156713
Mlu_26403	3.063661426	3.914969149	3.73339951	3.631265465	3.76030523	3.609850271	2.560757564
Mlu_26404	0	0.137896483	0.068502213	0	0	0.135251036	0.955148519
Mlu_26405	0.848786116	3.65325025	3.522863821	0	0.202974425	0.421548849	0.496165958
Mlu_26406	3.553993264	3.36977308	4.192789772	2.829155613	4.342907244	5.161900349	1.93901904
Mlu_26407	4.187311437	5.170405829	3.444783819	4.38426002	3.217396262	3.539907102	9.128838544
Mlu_26408	2.379294286	1.833372023	1.912587482	2.776899151	1.84709887	1.218780048	0.282199216
Mlu_26409	5.361220467	4.334643562	5.202375977	3.36874263	5.469790196	4.580268095	3.9231591
Mlu_26410	7.323261366	6.775701245	7.490389497	6.65409008	7.887053236	5.460093813	4.351705156
Mlu_26411	29.43205398	37.64114949	33.54262993	16.29593812	35.06162573	38.97226743	16.34718521
Mlu_26412	19.35589615	23.0007024	21.15433973	18.74032884	21.91081737	15.59824836	30.49759371
Mlu_26413	4.477587597	4.95258611	4.713564804	3.11589207	5.008748121	5.640854204	2.536207592
Mlu_26414	4.985489913	4.485268702	4.858321344	3.804539399	5.574240374	6.681525108	5.061120109
Mlu_26415	0.241102422	1.367356706	1.825499474	0	0.040359211	0	0
Mlu_26416	10.16240829	8.604871451	10.23803107	7.824469228	11.21005302	14.00457318	4.639794673
Mlu_26417	15.76601222	14.8332245	19.2454483	10.81010406	16.60429588	14.96507912	10.72156723
Mlu_26418	0.739362416	0.789570474	0.867916201	0.447481132	0.888570494	0.823854383	1.396342656
Mlu_26419	21.31566589	19.53781512	20.30588085	18.8128097	17.4563377	14.97719306	9.39374479
Mlu_26420	11.15598361	7.537858734	10.5583978	7.357571996	12.1967822	18.26092403	3.566355521
Mlu_26421	0.018310231	0.064901403	0.096722331	0.050846007	0.061300626	0.010609386	0
Mlu_26422	5.308747861	5.409912213	5.959145265	2.886966565	5.368957335	5.818796115	3.892028839
Mlu_26423	0.407822181	0.265016276	0.382984551	0.113248871	0.250312978	0.252055395	0.111251614
Mlu_26424	0	0	0	0	0	0	0
Mlu_26425	38.95344217	40.44611968	25.94151627	23.8656452	35.80248793	32.16530618	17.00543464
Mlu_26426	1.989619114	2.56007818	2.711485063	2.15702403	2.760219072	3.205823088	1.449830305
Mlu_26427	0	0	0	0	0	0	0
Mlu_26428	0	0	0	0	0	0	0
Mlu_26429	0.521013488	0.527644229	0.507848668	0.439210688	0.576240472	0.560648557	0.304563366
Mlu_26430	21.20675342	22.09491072	24.21506864	16.59610731	23.12809167	19.06455348	7.62579246
Mlu_26431	0	0	0	0	0	0	0
Mlu_26432	0	0.118953128	0.118183616	0	0.11235352	0	0.549290798
Mlu_26433	1.705612682	2.456032222	1.501627126	3.058890367	2.200807191	1.688299382	1.017803537
Mlu_26434	5.199641107	4.035611638	4.640923285	3.186532729	4.502023141	5.651590681	3.594994145
Mlu_26435	1.801079528	2.05352133	2.177662336	1.900550988	1.618000325	1.495810305	1.326575987
Mlu_26436	3.298635762	4.053762201	3.597296818	2.940259969	3.772048523	3.767558747	3.61050693
Mlu_26437	0.09206488	0.142768475	0	0.159785383	0.154111514	0.053344595	0.047090223
Mlu_26438	0	0	0	0	0	0	0
Mlu_26439	0	0.020390788	0	0.0106499	0.012839661	0.004444357	0
Mlu_26440	4.849903808	4.22420885	4.233376952	2.647513225	3.920457989	3.79490388	1.780997456
Mlu_26441	4.970906171	5.36378721	5.611917449	3.779611437	5.787921615	5.417635679	2.767419287
Mlu_26442	1.339115354	1.309393704	1.463538599	1.154052431	1.816473001	1.551830971	2.645298978
Mlu_26443	0.820871372	2.12917067	1.641126502	0.083106494	0.787240919	0.029727032	0.244922483
Mlu_26444	3.445442902	4.634215595	5.362581594	3.160762015	4.737573438	4.883981692	3.335797241
Mlu_26445	0.231295272	0.468477758	0.494537609	0.229388564	0.387175483	0.306326894	0.473220441
Mlu_26446	0	0	0	0	0	0	0
Mlu_26447	0.043744455	0.038763527	0	0	0	0	0
Mlu_26448	0.1535035	0.059510914	0.067572498	0.133208317	0.144537953	0.066707701	0.039257717
Mlu_26449	0.987863914	0.924931472	0.722030621	0.85402038	0.68641225	0.647990937	0.457613933
Mlu_26450	2.901794229	2.484707871	2.655217044	1.969241167	2.48329947	2.531499432	3.668901367
Mlu_26451	0.170817037	0.15136709	0	0	0.285938265	0.395901918	0
Mlu_26452	0	0	0	0	0	0	0
Mlu_26453	0	0	0	0	0	0	0
Mlu_26454	0	0	0	0	0	0	0
Mlu_26455	0	0	0	0	0	0.013970051	0
Mlu_26456	0	0.169688179	0	0	0	0	0
Mlu_26457	0	0	0	0	0	0	0
Mlu_26458	0	0.10258153	0.611507562	0	0	0.536605735	0.236845771
Mlu_26459	0	0	0	0	0	0.032084551	0
Mlu_26460	0	0	0.143736831	0	0	0	0
Mlu_26461	17.43712595	16.95256999	21.04884968	11.81893841	16.90259577	14.01654514	7.997027793
Mlu_26462	2.678043354	2.245694763	2.43687776	2.021386669	2.241448171	1.343437527	2.574104158
Mlu_26463	0.448668652	0.397581351	0.118502816	0.186887401	0.300418596	0.155981613	0.826161548
Mlu_26464	5.112761053	4.082343265	5.161375433	8.390700626	6.305451845	6.767589687	5.230247514
Mlu_26465	0.226166873	1.002072807	0.816384103	0.219816393	0.473238534	0.170360449	0.277636772
Mlu_26466	0.457243651	0.274476751	0.857060765	0.511987128	0.160487215	0.72644267	0.905323901
Mlu_26467	3.211207622	3.384081727	3.441228831	2.502585844	2.970911054	2.840993315	2.557353411
Mlu_26468	3.639772498	3.848585378	3.529558864	3.613255333	2.88450345	2.373866243	4.568823235
Mlu_26469	3.126761951	3.16655506	3.269874227	2.618610524	3.011642195	2.990777043	3.164764267
Mlu_26470	0.813549201	1.060169214	1.03224473	0.797350353	0.961296234	1.22006792	0.538510694
Mlu_26471	6.907687254	6.258189563	6.875783439	5.904931447	7.032772524	7.721200777	6.143566153
Mlu_26472	0.01505388	0	0	0.020901695	0	0.008722579	0
Mlu_26473	12.08142316	12.95963021	10.35661691	9.711587414	13.03892169	11.78992123	7.155235393
Mlu_26474	12.47402249	12.45635139	14.43587475	9.364565388	11.9092695	12.79062018	9.363687125
Mlu_26475	16.80521684	13.99820189	15.00250445	14.32667916	15.21887251	17.27404975	13.20298367
Mlu_26476	2.476316549	3.082543115	2.543516962	1.596336795	2.294673605	2.220581188	1.869757607
Mlu_26477	4.947018562	5.053669047	4.999272208	4.187416463	4.80767744	5.290022724	4.505869234
Mlu_26478	8.85121994	7.194469826	8.689638686	4.995394867	7.941192034	7.047224868	6.514109845
Mlu_26479	2.455057269	3.318850003	0.820400832	0.622033983	2.534771774	0.01038335	0.109991483
Mlu_26480	1.082576963	1.58782377	0.887373052	0.932967105	0.99982009	1.23291197	0.381880541
Mlu_26481	12.35812242	12.83571207	13.81809104	10.18323184	13.87305553	13.36502169	11.96685478
Mlu_26482	6.229483818	7.675662973	9.754501098	6.013380242	4.779413421	4.185315125	6.949202946
Mlu_26483	6.50479286	6.678182714	6.903716639	4.501204621	7.056488044	7.068460937	5.599059535
Mlu_26484	2.213788799	2.282615722	3.104006098	1.54636433	2.710694752	2.759436368	2.278638973
Mlu_26485	3.47660817	3.244326417	3.236882218	3.289281719	3.238145763	3.284590478	2.706714813
Mlu_26486	0.386158274	0.633682718	0.491075057	0.357443273	0.418967873	0.745831153	0.29261617
Mlu_26487	4.933416715	6.001794022	6.60098131	3.018576457	4.852314785	3.827536233	3.478572911
Mlu_26488	6.617942878	10.81141845	8.493262524	4.823290991	11.95738385	7.095999312	34.23447766
Mlu_26489	16.40787875	14.39493591	15.20016985	13.37431141	12.12734788	13.45659189	11.85800067
Mlu_26490	0.775930044	0.762588044	1.204795402	0.509291314	0.767510513	0.874661652	1.039104248
Mlu_26491	5.011778307	4.570648693	5.184554058	4.059211584	4.754015704	5.009303918	2.905268425
Mlu_26492	0.613958278	0.512961811	0.478755965	0.340982346	0.469820423	0.426890545	0.358895123
Mlu_26493	0	0	0	0	0.069259019	0	0
Mlu_26494	0.528125796	0.829620711	0.59177201	0.499964309	0.542487283	0.361646676	0.834949795
Mlu_26495	0	0	0	0	0	0	0
Mlu_26496	0.045418884	0	0	0	0	0	0
Mlu_26497	0	0	0	0	0	0	0
Mlu_26498	0	0	0	0	0	0	0
Mlu_26499	1.456625488	1.252804216	1.471008842	1.189685112	0.788865142	1.241181867	1.665402951
Mlu_26500	9.564269829	8.43075236	9.635960745	5.890424478	8.17311375	6.705392429	3.338389011
Mlu_26501	42.89107253	54.94321633	31.10916899	54.46121805	51.9879278	67.73166808	24.32540728
Mlu_26502	13.86327968	12.25326914	14.04271567	12.44191675	14.71768046	16.23010019	11.21101637
Mlu_26503	1.173319206	1.437260199	1.595064519	1.173914293	1.213102927	0.889802668	1.482700037
Mlu_26504	3.338866038	2.335806869	3.481044701	2.439936011	3.327706991	3.334672039	0.808955539
Mlu_26505	0	0.035300838	0	0	0	0	0.16300896
Mlu_26506	11.39595234	12.03451323	11.48518442	10.43948686	12.47841225	12.57317231	10.56216082
Mlu_26507	2.773116759	2.829243056	3.129707063	2.227952407	2.782471453	2.560406791	1.969794214
Mlu_26508	1.559285256	1.361999354	1.902308529	1.762931473	1.472874425	1.381044714	1.686265666
Mlu_26509	19.63231264	20.66810592	23.55230641	11.74884863	18.83927777	18.82015886	10.20111482
Mlu_26510	0.642877587	0.467135009	0.520712257	0.446304569	0.581116408	0.476798285	0.499814237
Mlu_26511	7.585806884	8.062211524	6.530626823	8.43273134	7.896203781	8.943800489	7.072515909
Mlu_26512	9.890065126	9.031315155	9.563213118	7.959875758	9.708772662	9.945887132	6.722022352
Mlu_26513	7.000133002	5.824255064	6.939188816	6.331210452	6.611781045	5.521587431	7.215653545
Mlu_26514	2.63651529	1.777627604	2.085713161	2.307828349	2.942253774	2.468610097	2.071685463
Mlu_26515	4.80005552	5.170922783	5.966096443	4.573800021	4.214450567	4.226435223	6.16201575
Mlu_26516	16.58604116	18.64743373	13.963551	31.18515459	28.60282247	55.31957263	35.70175954
Mlu_26517	6.636834434	5.722662798	6.805276991	4.5523066	6.419673181	6.608803502	3.902855669
Mlu_26518	10.5358032	12.03251399	17.88178324	5.8619742	12.35181288	9.432527492	5.447317157
Mlu_26519	2.851916047	3.831019125	3.56634732	2.244709447	3.101546877	2.094530028	4.422631827
Mlu_26520	10.27162812	9.062767864	10.33134047	8.864847586	8.34967081	8.880341546	7.015186302
Mlu_26521	2.963301358	2.843755782	3.326632895	2.569268063	2.761796124	2.819191729	1.323753383
Mlu_26522	4.591430424	4.032836428	4.670587783	3.477279627	5.398091474	4.322149884	4.600519129
Mlu_26523	0.562640367	0.349003037	0.198140187	0.468721831	0.235457208	0.391208754	0
Mlu_26524	4.310697663	4.006198292	4.381395779	3.260245458	3.343939425	3.208455126	3.083242256
Mlu_26525	3.96568087	3.634678898	3.814407564	3.273947888	3.395071199	3.224578016	3.289304192
Mlu_26526	3.27221737	4.794053165	4.91668676	2.968315129	4.491558819	3.91840219	3.749099044
Mlu_26527	15.25308403	15.66323039	15.11674872	11.4374418	15.85221252	12.866373	13.36218658
Mlu_26528	0.234797977	0.520157227	0.310075389	0.163003676	0	0.340118918	0.240193414
Mlu_26529	0.206573557	0.030508704	0.697160867	0.525834655	0	0.598468314	3.099366212
Mlu_26530	7.100552028	6.341306158	7.841712791	5.575734681	7.187382975	7.729277092	3.525247718
Mlu_26531	6.280033329	6.098973841	6.869316931	5.724969191	7.273750814	6.54249179	6.359450264
Mlu_26532	0	0	0	0	0	0	0
Mlu_26533	0.061355335	0.163107474	0.21606977	0.085189363	0	0.071101499	0.251060891
Mlu_26534	0.022282974	0.01974574	0.255034062	0	0.037300464	0.206580612	0.182360124
Mlu_26535	5.304731328	4.777521321	6.196546149	3.803050537	5.16538934	5.454290009	3.724157216
Mlu_26536	6.458846256	5.723414842	6.835155547	5.16330347	6.880205262	8.203060529	5.93986404
Mlu_26537	1.574466593	1.300601967	1.856052337	1.148619475	1.295449625	1.870954556	1.91093636
Mlu_26538	11.68028216	17.2045254	17.50456322	6.306841436	19.20455211	10.93381349	7.275420988
Mlu_26539	7.118346368	7.495486631	8.14187646	5.727485943	6.892669402	6.82533753	6.398339135
Mlu_26540	135.5176501	99.54206687	112.6537411	117.0954967	100.1370487	94.34939231	95.42183244
Mlu_26541	0.664478274	0.294408991	0	0	0	0	0
Mlu_26542	0.704872914	0.456448048	0.445539215	0.376418117	0.415996816	0.319405569	0.702581253
Mlu_26543	0	0	0.046503092	0	0	0	0
Mlu_26544	0.218767756	0.448934174	0.293974322	0.143881602	0.298746278	0.28020471	0.070672053
Mlu_26545	10.81937557	9.76175296	11.55420414	7.940336802	10.20803838	8.760324083	8.940639869
Mlu_26546	0	0.054369158	0	0.085189363	0	0.01185025	0
Mlu_26547	5.600386363	5.422567158	5.634970217	3.692805042	4.470193022	3.909032214	6.724477649
Mlu_26548	12.46638811	12.97573872	13.41443877	11.86907527	15.86633795	18.89529737	5.425023619
Mlu_26549	0	0.070601676	0.070144952	0	0.022228214	0.015388274	0
Mlu_26550	0	0	0	0	0	0	0
Mlu_26551	0	0	0	0	0.248281217	0	0
Mlu_26552	0.230241952	0.734492285	0.121623472	0.159840749	0.327600441	0.627016179	1.884261573
Mlu_26553	5.568647487	6.225480073	5.688735779	4.502083133	6.214405106	4.084313456	8.605005507
Mlu_26554	0	0	0	0	0	0	0.251758282
Mlu_26555	0	0	0	0	0	0	0
Mlu_26556	0	0	0	0	0	0	0
Mlu_26557	0.065595091	0	0	0	0	0	0
Mlu_26558	0.044988373	0	0.475294977	0	0.037654023	0	0
Mlu_26559	0.194291893	0.946929502	0.59869332	0.809298951	0.325233874	0.900618983	0
Mlu_26560	0.07891666	0.163172046	0.069478492	0.219145084	0.06605106	0.10669447	0
Mlu_26561	0.059567752	0.131962793	0.078665473	0.082707378	0.09971312	0.051772472	0.060936563
Mlu_26562	0.364481754	0.42235889	0.444310558	0.350354736	0.140797449	0.227434794	0.229450586
Mlu_26563	1.917156469	2.006101778	1.382617722	1.812352716	1.792380054	1.489006799	1.877755145
Mlu_26564	1.16320048	0.966331479	0.640053502	0.706587049	0.608479131	0.842482747	0.148741217
Mlu_26565	4.784074224	4.183064985	3.05643389	2.997938262	3.295440781	2.477634669	6.713019507
Mlu_26566	28.22444719	25.92760029	26.03046082	24.32388799	33.1837837	40.3179042	19.43033626
Mlu_26567	0.488586966	0.378835098	0.806538007	0.508787208	0.408933769	0.601585336	0.124953559
Mlu_26568	3.477515851	3.474297992	4.172203041	3.644959565	2.85351424	3.219978567	2.999398315
Mlu_26569	0.772007953	0.553798378	0.825323761	0.561472135	0.723071825	0.670979827	0.676926834
Mlu_26570	23.29988753	18.78973893	19.42793939	20.02677071	19.81090643	23.28659824	22.19583224
Mlu_26571	4.108221611	3.955756103	4.365495173	3.445556937	4.06118243	3.277403776	3.460428884
Mlu_26572	0.854085185	0.729314163	0.984357113	0.797761855	0.818823213	0.395901918	0.889596922
Mlu_26573	4.103420581	3.605631646	5.768120977	2.776899151	4.473442575	3.836160151	5.643984327
Mlu_26574	5.153709504	3.87963655	4.405187509	3.751539415	3.72720959	3.377575502	4.401978401
Mlu_26575	6.328364514	6.924771355	9.24364714	2.596062869	7.182600046	7.361390549	5.492907979
Mlu_26576	0.198499858	0.263846743	0.218449926	0.344511129	0.45688194	0.201277245	0.304591798
Mlu_26577	9.802378032	9.07969131	7.517462107	5.998920676	5.460017257	6.886922954	4.227675705
Mlu_26578	2.094219117	2.039405681	2.227873688	1.453868634	1.743674257	1.744320975	1.405912141
Mlu_26579	5.082258564	5.797150184	5.093242671	5.029638233	4.796736541	3.258056955	8.406964937
Mlu_26580	7.886115778	8.929327631	7.457256323	6.691390449	6.4782299	7.023343529	8.664911432
Mlu_26581	3.267362113	3.687731664	3.63359566	2.626451565	2.792264118	2.112399027	3.307259424
Mlu_26582	5.385297782	4.61709474	5.731283143	4.580041601	5.249854504	5.256122802	4.166935693
Mlu_26583	5.142993029	5.135477923	5.460240434	4.653019993	5.336735549	5.058964145	4.644094682
Mlu_26584	0.111082994	0.080537414	0.16003283	0.294447065	0.059164886	0.251605296	0.557847379
Mlu_26585	16.87390623	17.19642528	19.37217386	9.395737494	17.50301013	16.543992	11.43333277
Mlu_26586	4.286956606	4.046575188	3.938348844	5.305278117	4.758084915	7.019901819	4.00412191
Mlu_26587	13.09643828	10.31099971	11.56202878	11.64773041	13.52742507	17.54072034	7.507473139
Mlu_26588	10.24086811	12.20681031	12.36720945	7.952587402	10.55865652	9.441574987	8.232619446
Mlu_26589	0	0	0	0	0	0	0.018201831
Mlu_26590	0.602004191	0.572379249	0.545929451	0.484295468	0.531973255	0.405704023	0.444037471
Mlu_26591	2.329051083	2.920355569	2.399090131	2.118133638	2.485422905	2.091737306	2.049010626
Mlu_26592	4.980757079	5.216104776	4.48473604	4.488139442	4.231918796	3.454418466	4.040141431
Mlu_26593	49.3126593	56.65634436	56.52015132	30.03901044	59.66569081	60.95054203	36.34239835
Mlu_26594	6.075843345	4.746690998	5.490955922	3.204510063	6.558795565	9.958132453	2.042536501
Mlu_26595	0.095580879	0.016939528	0.050489836	0.159252153	0.03199942	0.166145547	0
Mlu_26596	0.913372198	0.661505795	0.920117093	0.853582557	0.624804965	0.45798725	1.329667058
Mlu_26597	0	0	0	0	0	0	0
Mlu_26598	4.6132003	9.040596511	12.41874703	3.325797292	5.940186118	1.747729895	5.445239218
Mlu_26599	0	0	0	0	0	0	0
Mlu_26600	2.86260179	3.008067462	3.456972157	2.638012212	3.752898848	3.713636967	6.11591222
Mlu_26601	6.573076451	8.154493628	5.997393412	6.471480462	5.601510039	4.293328442	5.379295673
Mlu_26602	0.899843621	0.946893072	0.7674683	0.507567095	0.847287233	0.602858263	0.402728018
Mlu_26603	0	0	0	0	0	0	0
Mlu_26604	0	0	0	0	0	0	0
Mlu_26605	4.009999421	3.876440741	4.17231093	3.036937948	3.514076335	3.233947959	4.423630205
Mlu_26606	3.064218282	3.600415683	4.367072817	3.290805417	2.77720727	1.981476491	3.01340232
Mlu_26607	0.198267175	0.200790446	0.074809322	0.196632737	0.237063054	0.213349957	0.057949477
Mlu_26608	0.275032398	0.365574078	0.605348615	0.534619671	0.322272308	0.41433692	0.787786678
Mlu_26609	0	0	0	0	0	0	0
Mlu_26610	4.855418292	4.745470515	4.978799159	4.441491084	4.195328257	3.649074689	5.960389509
Mlu_26611	16.68197563	16.81450716	19.88043948	14.43690405	19.64691912	22.17181108	9.884629716
Mlu_26612	0	0.007538318	0.007489552	0.011811558	0.007120086	0	0
Mlu_26613	0	0.380865447	0.529762265	0.119353274	0.287787801	0.149423525	0
Mlu_26614	0.664810679	0.795301926	0.790157095	0.599990518	0.806820802	0.82819552	0.476061184
Mlu_26615	2.818668102	2.82000949	3.362120122	1.94417794	3.02884059	3.298017913	2.604396024
Mlu_26616	7.712041573	7.902727584	7.52981754	5.988278048	8.718521932	11.7537465	10.17003754
Mlu_26617	0	0	0.152743838	0	0	0.201052018	0
Mlu_26618	0	0	0	0	0	0	0
Mlu_26619	1.650132298	1.681577484	1.809373958	1.614212943	1.732671627	1.508071695	3.376101585
Mlu_26620	3.072074212	2.87351241	2.587796224	2.685653026	3.333090306	2.626098545	3.297861062
Mlu_26621	1.897903479	1.71938233	1.820276619	1.266055037	1.84584625	1.468302107	2.256062731
Mlu_26622	0	0	0	0	0	0	0
Mlu_26623	2.983795451	3.034907206	3.883307817	2.089451255	3.583160394	4.916039795	2.123381062
Mlu_26624	4.326111479	3.668046442	3.397709777	4.27810209	3.099852043	2.849288487	2.292356445
Mlu_26625	0	0	0	0	0	0	0
Mlu_26626	0.046630054	0.04132056	0.061579884	0.064743916	0.058542097	0.013509285	0
Mlu_26627	8.0975847	7.011412842	9.645308049	8.634455954	9.83395328	9.537199945	3.248493966
Mlu_26628	6.210998703	7.425746057	5.902166956	6.433566439	6.93124536	7.711717069	3.428992629
Mlu_26629	0	0.027374151	0.054394133	0	0	0.017899331	0.063202916
Mlu_26630	1.947405243	1.934837062	1.731820311	1.365602138	1.465285475	1.550088445	1.207366541
Mlu_26631	2.319909336	1.794113189	2.339540464	1.639832153	2.012307178	2.761742584	1.265716629
Mlu_26632	0.287735973	0.271971354	0.303988459	0.186437807	0.160551364	0.166721109	0.470956602
Mlu_26633	0	0	0	0	0	0	0
Mlu_26634	0.030621119	0.135672346	0.053917871	0	0	0	0
Mlu_26635	2.101362805	2.225696711	2.506868233	1.950858737	2.268725369	1.340058354	1.322861633
Mlu_26636	1.916568203	2.222295542	2.836189211	1.047444914	2.372041719	1.453108244	1.585173352
Mlu_26637	20.37343078	22.12606776	25.33320484	17.19207666	21.36399713	19.13200378	13.23560943
Mlu_26638	2.694752754	2.539050844	2.132219301	2.889047693	2.112684521	2.19387178	1.605152909
Mlu_26639	4.189977003	3.71288859	5.231109163	3.023843035	4.180535598	4.553788822	3.923016484
Mlu_26640	4.77249589	5.638772567	6.03324097	4.587517811	4.199290412	3.970684797	7.761387931
Mlu_26641	2.38421794	2.228507475	2.185336765	1.791237737	2.009192407	1.845117964	2.37218298
Mlu_26642	99.64731174	120.7726294	117.6039953	75.09699194	123.2321912	109.9839544	78.62077949
Mlu_26643	0.045295043	0	0	0	0.037910697	0.026245032	0.09267176
Mlu_26644	4.50243167	4.156502337	4.839576064	4.441322642	3.959643481	4.189681694	5.389582647
Mlu_26645	0.011052533	0	0.004865343	0.007672994	0	0.003202051	0
Mlu_26646	0	0	0	0	0	0	0
Mlu_26647	17.09580025	18.57920815	19.02698853	16.12312085	19.43824982	22.61493613	15.83877349
Mlu_26648	11.9079477	11.53516972	9.559139214	8.01011384	12.50470669	13.47379731	10.74400328
Mlu_26649	18.27742296	17.82347489	21.61825952	13.1630706	21.62408129	20.28997329	12.75618444
Mlu_26650	2.657012414	3.451898028	2.993437617	2.282272406	2.71384579	2.726806322	2.902343872
Mlu_26651	2.534494245	1.757665616	2.52242644	2.703031654	1.721636032	1.532396478	2.404855234
Mlu_26652	0	0.071719608	0.071255652	0	0.135481102	0.046895812	0
Mlu_26653	1.883683041	2.004878094	1.845713363	1.462615879	1.706887315	1.984456431	1.56068508
Mlu_26654	6.331434747	5.23342976	5.574216388	5.800944316	5.730945281	7.254981396	7.228828926
Mlu_26655	1.458454484	1.49831879	1.573287325	1.257282813	1.529211083	1.170087832	2.426498062
Mlu_26656	0.180075413	0	0	0	0	0	1.105280264
Mlu_26657	0	0	0	0	0	0	0
Mlu_26658	0	0	0	0	0	0	0
Mlu_26659	0	0	0	0	0	0	0
Mlu_26660	2.686320159	2.955034479	3.112617063	2.679486537	2.726478491	2.397395838	2.211074134
Mlu_26661	8.219195367	8.612976203	8.143197715	7.183039629	7.516552749	8.019515745	9.897231565
Mlu_26662	1.14763087	1.423739506	1.692383263	1.354422597	1.969097318	2.127887338	2.348004706
Mlu_26663	25.03599532	20.25389645	19.55999584	19.20655949	22.77867505	28.15414111	10.10776747
Mlu_26664	0.151794009	0.067255052	0.300689898	0.158069812	0.031761846	0.307835786	0.155282093
Mlu_26665	3.589814413	3.887965935	4.884385369	2.718714512	4.081973531	3.844893565	2.448203324
Mlu_26666	0.863298545	0.695454309	0.737019088	0.726457326	0.744452656	0.515373894	0.428187315
Mlu_26667	4.782757667	4.464482948	4.496923769	3.481512469	4.819188731	4.546993009	4.03763283
Mlu_26668	2.048907914	1.970130691	2.437137295	1.997429985	2.353398077	2.071261174	0.981101655
Mlu_26669	5.86434044	6.017118059	6.327568075	3.489598264	5.849353893	6.195490655	3.247631725
Mlu_26670	0	0	0.083632438	0	0.03975339	0.027520702	0.485880888
Mlu_26671	3.870747227	3.906397612	2.839849035	4.627932837	2.789748816	2.990404778	0.43996593
Mlu_26672	1.003665867	1.140236215	1.450060793	0.857568525	1.141593573	1.028892659	0.895097224
Mlu_26673	1.943402544	1.832041013	2.002208436	1.951986767	1.903437828	1.844811784	1.099777935
Mlu_26674	6.9391297	6.420464661	7.633609835	5.529317308	6.788841542	6.73717697	6.43096322
Mlu_26675	8.505003466	6.995740794	8.504123005	5.710987407	7.351662352	6.350280993	6.460857518
Mlu_26676	16.48705492	17.32143122	15.72486332	13.18001149	12.59700489	8.32268435	3.322073576
Mlu_26677	0	0	0	0	0	0	0
Mlu_26678	9.460579354	8.956202412	9.336063475	6.714531578	9.479000598	9.198571816	8.698731447
Mlu_26679	0.38359081	0.46052803	0.686323292	0.085903241	0.196775579	0.372826071	1.139241389
Mlu_26680	21.05512893	22.96332719	18.57503076	17.75039571	19.30348132	18.44366405	12.32691024
Mlu_26681	0.067323027	0.119314687	0	0.046737629	0.05634751	0.078017146	0.068870047
Mlu_26682	0.797693006	1.295917926	0.983208237	0.738375994	1.023725353	0.870481223	0.788822469
Mlu_26683	2.85432968	2.81869547	3.087961073	2.216660105	2.804032205	2.263555164	3.538546517
Mlu_26684	0.348464516	0.52107786	0.747798989	0.241914337	0.619767206	0.290243728	0.267353928
Mlu_26685	2.038600364	2.258095935	2.104237254	1.659266191	1.529743249	1.761637885	1.869709751
Mlu_26686	0.575471946	0.577939127	0.472870936	0.479411503	0.577984911	0.422360144	0.235478301
Mlu_26687	8.463886759	10.2707319	14.56961332	6.226678432	6.079585686	9.112988515	10.46759246
Mlu_26688	0.542554272	0.60097095	0.902259135	0.439433361	0.630698486	0.401693633	0.585856198
Mlu_26689	0	0	0	0	0	0	0
Mlu_26690	5.33217154	5.166619456	6.361653718	4.69119053	5.538976308	6.046352213	3.119884399
Mlu_26691	0.586137527	0.502642685	0.554878973	0.28877764	0.385079622	0.343273962	0.683422369
Mlu_26692	1.799424179	2.43528855	2.390730615	0.99937064	2.272793885	2.312741657	1.539555818
Mlu_26693	13.78383035	14.28446064	14.89305952	12.89096308	13.54853142	13.25310313	13.2783568
Mlu_26694	3.314157438	2.681420176	3.225885515	2.372238747	2.791086986	2.969908277	2.611173263
Mlu_26695	8.24699109	8.064635864	9.080794239	6.73932275	8.877333945	9.166394625	8.919241684
Mlu_26696	54.10904272	81.79079357	108.3959419	36.11789322	84.048381	45.12470329	183.7066425
Mlu_26697	1.498214268	1.507029569	1.711177773	1.405546624	2.033454937	2.651228002	1.076991555
Mlu_26698	0	0.05362641	0.159838498	0	0	0	0
Mlu_26699	0	0.024771476	0	0	0.023397136	0	0.11438744
Mlu_26700	3.020355791	3.058794709	3.475864575	2.036910867	3.340510915	3.875147101	2.030414199
Mlu_26701	0.907425402	0.953563489	1.042431335	0.857122282	0.906305848	0.914746877	1.2699108
Mlu_26702	1.848106451	1.93543205	1.774995402	2.391064031	2.285066065	2.969139257	1.031222294
Mlu_26703	0	0	0	0	0	0	0
Mlu_26704	0	0	0	0	0	0	0
Mlu_26705	4.554420507	4.518755452	5.466251889	4.026582303	5.098855496	5.571096072	3.066230047
Mlu_26706	0	0	0	0	0	0	0
Mlu_26707	0.508529291	1.20166935	1.193895717	0.235357348	0.425624943	1.080398155	0
Mlu_26708	0.40393816	0.59198441	0.42401861	0.172569709	0.546137406	0.297065286	0.413220281
Mlu_26709	8.984554242	9.005670837	10.37381205	7.625041479	10.33755561	10.43611496	5.208956988
Mlu_26710	0.198945591	0.352585618	0.286612962	0.050223234	0.075687252	0.020958879	0.111009368
Mlu_26711	0	0	0	0	0	0	0
Mlu_26712	0	0	0	0	0	0	0
Mlu_26713	5.104206534	4.622064334	4.657766413	5.535087528	4.42799492	3.788621528	5.945645558
Mlu_26714	14.11721678	13.70891424	14.94997126	13.84325474	13.9201893	12.57582884	12.66432479
Mlu_26715	14.04603674	14.95624621	15.32803643	9.131003383	16.95811843	16.40937576	11.43282177
Mlu_26716	2.625989304	1.779457674	2.085270008	1.715801573	1.572992815	1.357471134	4.52989331
Mlu_26717	0.360569606	1.414988948	0.453495272	0	0.129337192	0	0
Mlu_26718	7.947377255	7.569208202	8.737589189	6.028663365	9.831588528	12.09254382	4.547512498
Mlu_26719	8.617153408	8.993473492	9.609656302	3.190550332	7.693140178	4.771074482	1.17535567
Mlu_26720	27.42970882	21.65069554	18.0428003	29.64370282	25.46631531	45.92721591	14.19060215
Mlu_26721	3.368059979	3.84451603	3.593482512	4.121584349	4.300128289	4.018838122	4.496610559
Mlu_26722	46.04599344	57.97187203	54.74198787	35.26818853	57.80883323	57.33727209	39.69569794
Mlu_26723	0.247300818	0.151713766	0.234472505	0.158477092	0.143296574	0.192893094	0.194602738
Mlu_26724	2.491994494	3.134283957	2.597365918	2.678734491	2.368313256	1.676811777	7.253050733
Mlu_26725	1.079990351	0.503693739	1.050914194	0.394611122	0.618472971	0.658707639	0.465182113
Mlu_26726	27.61868596	22.81498907	26.44852971	23.30201567	24.20367424	21.74560505	20.09727038
Mlu_26727	1.561082768	1.127715746	1.508832968	1.437146299	1.377593022	1.278138406	2.221850418
Mlu_26728	3.991565603	4.452545867	4.134338524	3.846886746	3.969692047	3.319560639	3.939171994
Mlu_26729	0.536505849	0.503382744	0.680727527	0.438186086	0.660353747	0.347436604	2.421327579
Mlu_26730	17.0500203	15.61458055	15.47890219	16.45646472	20.49927429	24.04772767	9.667518043
Mlu_26731	3.578128796	3.423586546	4.348430881	2.499281994	4.115546193	3.726768492	2.739649098
Mlu_26732	2.852682449	2.593239815	2.598115031	1.570674944	2.696359742	2.778602885	1.45911721
Mlu_26733	0.558385104	0.674734127	1.117282088	0.563850759	10.2392767	4.853125401	0
Mlu_26734	0	0	0	0	0	0	0
Mlu_26735	0.243696188	0.86379166	0.429101884	0.789511691	0.747878873	1.647373048	0.830986996
Mlu_26736	4.416768438	5.392424646	6.999367946	1.907889403	3.368116239	1.706120894	3.614609312
Mlu_26737	0	0	0	0	0.01177286	0	0
Mlu_26738	0	0	0	0	0	0	0
Mlu_26739	0.08431128	0.21012537	0.13453813	0.073164219	0.1102597	0.03663898	0.183278432
Mlu_26740	0.003872025	0.00514671	0	0.002688074	0.001620389	0.003365316	0
Mlu_26741	0.249669775	0.252847228	0.146540072	0.165074397	0.089557154	0.144664643	0.462164963
Mlu_26742	2.757801987	2.770908148	3.613290272	2.321577187	2.653525788	3.598502612	2.399108338
Mlu_26743	0.284573137	0.630426104	0.62634786	0	0.714539519	0.329776972	0.291112361
Mlu_26744	3.829419684	3.233183079	3.458251976	2.98938178	3.493991616	3.209248709	2.521941735
Mlu_26745	0	0	0.045419946	0	0.043179342	0.119569756	0.316652498
Mlu_26746	0.0139523	0.012363632	0.006141826	0	0	0	0
Mlu_26747	0	0	0	0	0	0	0
Mlu_26748	0.669033395	0.706379755	0.751939462	0.474344887	0.57187653	0.379406005	1.194072059
Mlu_26749	0.427317218	0.643723838	0.63955957	0.593312414	0.822601176	1.188469552	1.049127762
Mlu_26750	0	0	0	0	0	0	0.22243042
Mlu_26751	0.274011659	0.121405769	0.241240784	0.19022697	0.229340175	0.47630674	0.560616381
Mlu_26752	26.79265879	33.38287102	38.22475911	19.05908318	31.87117782	30.25325247	25.79607435
Mlu_26753	1.182728319	1.548267346	2.41387168	0.895728936	1.754841997	1.261577016	1.26490205
Mlu_26754	0.040410193	0.023872612	0.047436359	0.037405263	0.045096284	0.007804878	0
Mlu_26755	3.079289562	3.561630717	3.33883129	2.700295037	3.526804405	2.573024501	3.382157608
Mlu_26756	5.512034388	5.578983158	5.965844198	5.037793585	4.666326428	4.622226449	4.707535006
Mlu_26757	3.969325663	3.69225797	5.058492809	3.562517957	4.331728791	3.379996291	3.006143451
Mlu_26758	0.098441226	0.261696881	0.130001978	0.478385602	0.205981454	0.028519601	0
Mlu_26759	3.004934572	3.307001063	3.200267512	1.749644122	2.149959595	1.684965493	3.4706284
Mlu_26760	0.581675111	0.606403688	1.084465522	0.997663074	0.80186395	1.4472743	0.490034144
Mlu_26761	0.441269468	0.35843928	0.29137134	0.153171135	0.492440443	0.319602614	0
Mlu_26762	7.186209481	7.523785319	7.496780734	6.52654643	7.992080409	10.45243381	3.776374235
Mlu_26763	3.478146763	4.109480449	3.71172373	2.731704884	3.195362631	2.707452088	5.103496235
Mlu_26764	0	0	0	0	0	0	0
Mlu_26765	0	0	0	0	0	0.038501462	0
Mlu_26766	4.902946487	4.459009957	5.030589719	4.256845135	4.972695125	4.702767514	3.720854725
Mlu_26767	1.652630223	1.821638887	1.863085673	1.259236767	1.484415937	1.821725204	1.608137527
Mlu_26768	32.39182999	53.56242282	18.73284317	14.11133609	23.3801847	0.447691413	2.310411428
Mlu_26769	19.30294352	19.52069266	22.50034235	16.39251504	22.49764856	20.90577096	10.86775572
Mlu_26770	2.805901787	2.987702341	2.450403366	2.497761415	2.291644508	1.534027242	3.333343102
Mlu_26771	0.1585867	0.140529351	0	0.220191123	0.132732679	0	0
Mlu_26772	0	0	0	0	0	0	0
Mlu_26773	0	0	0	0	0	0	6.2014866
Mlu_26774	0.036379867	0.016118751	0	0	0	0.010539683	0
Mlu_26775	0	0	0	0	0	0	0
Mlu_26776	0	0	0.085778431	0	0	0	0
Mlu_26777	0	0	0	0	0	0	0
Mlu_26778	1.435036713	2.144329723	1.672161797	1.328326375	1.695650842	1.662989233	1.007459567
Mlu_26779	0	0	0	0	0	0	0
Mlu_26780	1.198325861	1.050210431	1.901336896	0.493662737	1.080116779	0.274683435	0.808260835
Mlu_26781	0	0	0	0	0	0	0
Mlu_26782	1.442775504	1.633632518	1.834768568	1.001617278	1.27465001	0.975308434	0.491976378
Mlu_26783	4.779263499	5.747603748	4.91485266	3.875536772	6.016974109	7.679348625	2.259661827
Mlu_26784	12.74827276	12.14512242	13.42055818	10.76053582	11.37034451	10.26530912	8.668436979
Mlu_26785	1.054392691	1.083828719	1.002554131	1.054066295	0.970747251	1.038598613	0
Mlu_26786	0	0	0	0	0	0	0
Mlu_26787	4.028910448	3.690891858	4.026862677	3.350981246	3.87708501	3.326869112	0
Mlu_26788	7.401033833	7.512258573	6.44481252	6.016149433	6.73506795	7.251186555	5.28600622
Mlu_26789	1.792129267	1.601760145	1.849830518	1.437206554	1.655131143	1.056306082	0
Mlu_26790	4.936987934	4.419482954	4.790065302	1.53883379	3.499654572	4.787141538	0
Mlu_26791	0.064076979	0	0	0	0	0	0
Mlu_26792	1.298980084	6.928572489	4.992369194	0.485579371	1.08721038	0.550020879	0.051108824
Mlu_26793	4.706213096	6.395967799	4.336579745	3.622689397	4.163471001	3.800694733	4.539964035
Mlu_26794	0.452796098	0.284210837	0.348812803	0.261953664	0.394768544	0.393541344	0.038600077
Mlu_26795	5.525359297	6.231550992	5.727948925	3.719628873	5.965899127	6.583223261	5.285292666
Mlu_26796	0.024402434	0.12974322	0.064451954	0.033881778	0.102120809	0.042418063	0
Mlu_26797	4.403642999	8.22254696	3.046200196	4.476524613	4.278076349	4.784205277	4.82660849
Mlu_26798	1.438529658	1.600196265	1.333852631	1.912346209	1.447373136	2.074929064	14.0583402
Mlu_26799	0.086973596	0.462422499	0.306287383	0	0	0	0
Mlu_26800	0.316870898	0.477344096	0.474256143	0.13198867	0.371297041	0.348844906	0.453813213
Mlu_26801	0.968114041	1.247826186	1.142898184	0.366596346	0.939193583	0.356967193	0.900327632
Mlu_26802	0	0	0	0.176405508	0	0	0
Mlu_26803	38.80165103	39.00381885	38.96500893	30.13604817	28.41641954	34.98855444	5.457825537
Mlu_26804	0.052197822	0.069381537	0.022977569	0.181186332	0.043688132	0.045367001	0
Mlu_26805	0.056097786	0	0.074083018	0	0.023476147	0.0162522	0
Mlu_26806	0	0	0	0	0	0	0
Mlu_26807	0	0	0	0	0	0	0
Mlu_26808	0	0	0	0	0	0	0
Mlu_26809	0.036813201	0.032621495	0	0	0	0.106652248	0.075318267
Mlu_26810	0	0.213727035	0	0	0.100934651	0	0
Mlu_26811	0.10036058	0.169781376	0.192780635	0.228021619	0.183270606	0.126875611	1.418668119
Mlu_26812	4.859867857	5.899558786	6.391876652	4.087037902	7.010779496	6.278594215	3.819600163
Mlu_26813	0.175170019	0.172471582	0.154220273	0.081072127	0.114031912	0.124052747	0.159284678
Mlu_26814	0.606949972	0.420918335	0.650526181	0.494643005	0.320261077	0.542812503	0.755874748
Mlu_26815	2.018549331	1.476724715	1.797801992	1.98794239	1.139409949	1.659194032	0.384173712
Mlu_26816	0	0.270987894	0.192310618	0	0	0	0
Mlu_26817	6.096941609	4.959016688	5.056592896	4.457601404	5.66996821	6.587572759	4.941425861
Mlu_26818	53.85907884	45.65639427	53.70198898	50.63492695	48.22862634	49.40519573	51.77763112
Mlu_26819	3.874873305	4.186854721	4.115751111	2.464434052	4.142877548	4.707665535	3.171131412
Mlu_26820	17.36385592	23.59536148	22.17173144	12.58345092	25.27343958	15.35876045	16.32706398
Mlu_26821	23.38963524	23.70147327	24.21321052	22.25895835	25.59460499	23.94385628	23.75538151
Mlu_26822	25.61855316	20.11780834	23.31894328	26.93648471	27.08881346	33.24728592	19.34413113
Mlu_26823	3.743804544	3.417544909	3.643883303	3.447998476	4.015238702	3.728057712	3.887569853
Mlu_26824	5.719296567	6.04219659	7.651021847	4.599597124	5.731838041	5.052617462	5.622770491
Mlu_26825	2.128600984	3.080841547	2.904742542	2.118090474	2.761449175	2.590060946	1.306508545
Mlu_26826	4.258818281	4.44076367	4.487326964	2.802236677	3.908080556	3.646985286	2.834467766
Mlu_26827	3.902533024	3.202872741	3.966162042	1.891022539	3.902037316	4.279626388	1.339667644
Mlu_26828	6.31528938	7.056083249	6.526958815	3.812400018	8.962746731	7.318459627	2.808873398
Mlu_26829	0.03945833	0	0	0.109572542	0.03302553	0.045726201	0
Mlu_26830	0.520002033	0.846861733	0.680530659	0.624433708	0.446990211	0.399021069	0.258787067
Mlu_26831	0.831753055	1.392198287	0.976370906	0.641586095	0.928205717	0.428389002	0.567243974
Mlu_26832	2.352135483	1.066968951	1.454510121	1.710679957	1.453067652	1.784728515	1.088512422
Mlu_26833	1.393858064	1.231287683	1.576130176	0.749934446	1.12651804	0.797539288	1.408064022
Mlu_26834	1.434863111	0.78710887	0.932404933	1.090993239	0.943596274	1.148115562	0.768865911
Mlu_26835	11.46407571	12.42341236	12.00018259	10.10467548	12.56939575	12.65048021	15.83587262
Mlu_26836	0.019939333	0.044172392	0.052663967	0.027684945	0.075099015	0.051989971	0.142782642
Mlu_26837	0.186404796	0.140888791	0.091709316	0.152244357	0.15142696	0.079417206	0.056084766
Mlu_26838	7.529570674	5.548952363	5.334495513	7.251269198	4.753055447	5.640809318	3.319636108
Mlu_26839	8.127696617	8.630572295	6.957838887	8.572239169	8.887606128	8.745186422	8.23451671
Mlu_26840	2.087893119	2.262541174	2.989824027	0.995423923	1.768563079	1.421121521	3.448273578
Mlu_26841	5.657044764	5.62294649	5.296702214	4.446769642	6.763985578	8.844930348	5.144034094
Mlu_26842	3.606543263	3.19588707	3.752524202	2.2761533	3.247256965	3.514524859	0
Mlu_26843	0.953614056	0.946435332	1.611964825	0.741470222	1.117408002	0.928278636	0.468253062
Mlu_26844	11.76661873	8.313277005	9.970505336	13.2465949	11.54887242	17.1674956	5.747398597
Mlu_26845	0	0	0	0	0.046230251	0.01600227	0.056504353
Mlu_26846	5.946517434	6.58677742	6.385520888	5.75452705	5.278711156	6.212439214	8.663898585
Mlu_26847	12.53397145	12.50781054	13.10889511	11.63720078	14.49763016	16.37921707	8.95071061
Mlu_26848	2.613805134	3.220946549	2.624809452	1.757874919	2.290230178	2.224423714	3.008101419
Mlu_26849	3.257774358	3.984303197	4.859271667	3.32704504	4.056198807	4.492877195	1.983055514
Mlu_26850	2.254506697	2.077711041	2.024572764	2.253808796	2.100815144	1.741753518	1.783548836
Mlu_26851	1.216568767	1.078045127	1.139075745	1.018855872	0.985909487	0.716098093	0.592630656
Mlu_26852	1.850517901	2.245278507	3.108016442	1.383505919	1.71562959	1.286681233	2.155154448
Mlu_26853	1.481006554	2.012305137	1.651585308	1.370877867	1.94197968	1.315800319	1.414036118
Mlu_26854	1.678410148	1.697046643	1.326121214	1.732864205	1.62090328	1.321617526	1.893078794
Mlu_26855	0.08332016	0.110749464	0	0.404903174	0.069736668	0.4586381	0.085234779
Mlu_26856	1.854812028	2.335663883	2.463798507	1.671705669	2.669083873	2.589389837	2.463335202
Mlu_26857	2.728952494	2.379837995	3.584800307	2.16516486	2.972900514	3.237736985	0.797617505
Mlu_26858	4.381175432	5.130203763	8.127674687	3.403629341	5.413076196	3.747394998	3.841586349
Mlu_26859	5.751143516	6.037148412	6.621272517	6.019632411	6.22058505	4.306421794	5.068688721
Mlu_26860	0	0	0	0	0.073467626	0	0
Mlu_26861	1.812213474	1.707138128	1.796710385	1.647231575	1.80828436	1.560870061	1.436321208
Mlu_26862	3.632196353	3.218619191	3.856167998	5.636467936	3.129460995	3.713967349	2.622819405
Mlu_26863	12.44699937	9.211644008	9.465150192	9.457702769	10.967304	11.03211907	12.20131124
Mlu_26864	0.151149914	0.164848429	0.051181881	0.145291465	0.048657036	0.134738273	0.071364552
Mlu_26865	3.721078334	4.380805782	3.463252695	2.288049995	3.158931576	3.819344982	3.262787339
Mlu_26866	0.062627547	0.055496511	0.275687512	0	0.052417524	0	0
Mlu_26867	0.318283624	0.227803567	0.237107513	0.186967739	0.286886476	0.219886755	0.425781325
Mlu_26868	0.263681855	0.116828965	0.014509149	0.114409822	0.082760406	0.028646921	0.101152881
Mlu_26869	4.41025403	4.238523566	6.490277902	2.877526791	4.645586469	3.157901009	4.636308364
Mlu_26870	0.727463742	0.767030076	0.575604656	0.473063051	0.801546456	1.072449247	0.169560041
Mlu_26871	3.203047068	1.937709232	2.806415818	1.924312222	2.178200171	1.695313485	3.024600083
Mlu_26872	3.399888836	5.05080887	0.880374569	5.900757589	3.68255782	5.996841636	3.478015097
Mlu_26873	1.182657442	1.125624355	0.501326019	0.973079293	0.513256358	0.482220019	0.268851956
Mlu_26874	0.032524634	0	0	0	0	0.018845551	0
Mlu_26875	0.073871959	0.032730294	0.03251856	0	0	0.021401591	0
Mlu_26876	7.369005423	10.3215172	15.91927394	6.18294362	7.016534951	5.334927055	8.494815595
Mlu_26877	1.866839751	1.912753759	1.605050761	1.458017074	1.318353642	1.014085905	2.417012131
Mlu_26878	3.321305975	3.116253283	3.631221536	2.411240259	3.088712424	2.729440428	3.153352677
Mlu_26879	0.678745787	0.920603473	0.768304373	0.576986119	0.788371793	1.131687737	0.906896627
Mlu_26880	5.866474854	6.291358417	6.676173816	5.576794428	5.272753242	6.846635619	4.876040774
Mlu_26881	1.562153731	1.63993571	1.790401064	1.231046292	1.607846337	1.480041357	1.180541856
Mlu_26882	0.374353957	0.16586422	0.137326033	0.238230255	0.182772276	0.280174955	0.38295626
Mlu_26883	0.027606077	0.048925466	0.145826897	0.076659809	0	0.047986865	0
Mlu_26884	3.074888083	3.242921063	3.097680269	2.533617745	2.86892694	2.64620878	2.805208353
Mlu_26885	0	0	0.05619682	0	0.106849169	0.092462684	0
Mlu_26886	1.993434822	1.976746081	3.008617206	3.031402643	2.899924611	2.58509813	3.301630046
Mlu_26887	0	0.058999798	0	0	0	0	2.724438326
Mlu_26888	0	0	0	0	0	0.002506442	0
Mlu_26889	4.260544677	4.044783743	5.322186787	3.301567107	4.628769393	3.326585364	3.119625614
Mlu_26890	11.32829957	11.14187071	12.32599442	9.749503554	11.28367691	11.53941513	7.926257635
Mlu_26891	0.844532631	0.583729061	0.728658774	1.008435043	0.749261465	0.694866235	0.933054336
Mlu_26892	142.9210236	219.0252874	96.76401212	162.3366065	183.5161915	213.7198962	172.8052013
Mlu_26893	0	0	0	0	0	0.089851719	0
Mlu_26894	4.800981625	4.494351475	5.073805061	4.565019442	5.011134413	4.410836539	3.955797133
Mlu_26895	0.648594331	1.043920326	0.233071275	1.709200693	0.731193129	1.043067483	0.406223523
Mlu_26896	0	0.028576461	0.042587399	0	0.053982036	0.028028242	0.032989438
Mlu_26897	2.964094261	2.886362654	3.326521203	2.39695307	3.135158893	2.868736348	2.199182643
Mlu_26898	0.753228206	0.957663548	0.547815137	1.227709301	1.068991971	1.328290934	1.07205104
Mlu_26899	2.897724804	3.895938524	2.90305169	3.19095015	4.432473089	4.631754769	3.475400048
Mlu_26900	2.904671888	2.843583924	3.044384373	1.805255529	3.218353023	2.85314744	1.414961204
Mlu_26901	0	0	0	0	0.014220146	0	0
Mlu_26902	0.874121825	0.65840204	0.500226861	1.051857966	0.609679813	0.489604203	0.149034721
Mlu_26903	27.53108526	28.15357928	29.77036054	22.81083752	32.65131894	31.56900853	14.59535751
Mlu_26904	3.653282984	4.166039797	4.191816822	2.827257985	3.383516896	2.637324088	2.205579544
Mlu_26905	3.277578688	3.490796691	3.702181487	2.488822747	3.60241404	3.233615533	4.01920884
Mlu_26906	4.847898588	4.972967092	5.195955348	3.146061426	5.424777226	4.076086528	7.277231873
Mlu_26907	16.75888143	15.80820886	20.37934004	9.028589896	14.37580121	10.43548886	7.718671904
Mlu_26908	0.062304573	0.041407734	0.054853155	0.129761013	0.039110403	0.063176332	1.434066165
Mlu_26909	6.895529258	5.943728681	7.892101214	5.548660497	7.594594499	8.399493373	6.156202527
Mlu_26910	2.316279759	2.440169489	2.904209956	1.85197226	2.334797334	2.085876719	2.127419977
Mlu_26911	0.142898554	1.392902752	2.012933854	0.39681755	0.358806403	0.331195368	0.292364457
Mlu_26912	3.605934974	8.329753448	18.45111562	2.524742461	1.650908869	2.375090158	0.882788782
Mlu_26913	2.725623317	7.855991203	7.350500443	0.916227051	1.224682478	0.03324824	0.058700118
Mlu_26914	4.005206735	3.891244467	4.290914962	3.249538054	4.685068362	4.585504494	2.320125347
Mlu_26915	4.561449655	4.677526021	5.356723695	2.884410614	3.421794712	3.636820297	2.5562373
Mlu_26916	0.545932854	0.656545871	1.047111003	0.487289157	0.391654877	0.384110825	0.359021494
Mlu_26917	0.151361794	0.095805073	0.2474818	0.06004561	0.090489737	0.238050039	0
Mlu_26918	13.84721344	13.51977166	15.22512558	13.22350988	12.37636798	13.6688357	13.84492506
Mlu_26919	1.835627085	2.410875597	2.106691674	1.488904751	1.814639996	1.258962519	0.718549009
Mlu_26920	0.252599977	0.323321384	0.197679882	0.185104702	0.176182659	0.069115612	1.263310832
Mlu_26921	0.41296606	0.471504778	0.489430179	0.121293281	0.272524763	0.115039624	0.471200514
Mlu_26922	0.169509764	0.450626006	0.348219584	0.078452449	0.236458302	0.196436028	0
Mlu_26923	0.031808438	0	0	0	0.026622782	0.01843057	0.065078733
Mlu_26924	0.83359753	0.906562564	1.36772657	0.438415132	0.919692901	0.497642916	0.387614919
Mlu_26925	1.992568488	1.995993158	1.677991633	1.774232316	2.048400964	1.794559647	1.462298759
Mlu_26926	3.201628201	3.160603704	3.376817471	2.840999941	3.149792477	3.222015799	2.060337978
Mlu_26927	3.751482506	3.987014745	5.504696303	3.336342392	5.151056504	5.214035563	3.18553192
Mlu_26928	339.7365688	553.5149565	644.1569251	192.6847697	607.5814892	290.7201065	122.715453
Mlu_26929	2.980218172	6.064238347	3.206859425	3.371630846	6.374475888	10.42481433	0.903318754
Mlu_26930	3.963961038	3.945981437	4.260378595	3.824066863	3.834773841	4.138739326	2.132850527
Mlu_26931	20.63033269	13.65969386	14.32355038	14.75469274	17.11803547	16.67743458	10.52488549
Mlu_26932	4.396761258	3.707605219	4.307963093	3.692372482	4.451573575	4.047378825	3.409618573
Mlu_26933	0.420999962	0.497417513	0.247099853	0.194847055	0.528547976	0.406562424	1.004906344
Mlu_26934	17.00213092	13.7670254	15.15610249	15.33290305	15.47719721	16.97626719	12.19190999
Mlu_26935	1.693428558	1.057246303	1.23676947	1.122190379	1.352927707	1.31571748	0.669313939
Mlu_26936	14.36130463	14.54950238	23.43809856	7.321283802	17.0791848	15.40058461	7.806131
Mlu_26937	0.286825154	0.423610059	0.084173943	0.132748317	0.080021572	0.110795573	0.391221504
Mlu_26938	10.74991723	10.96849745	11.61880478	9.916518563	11.53792424	11.36512754	9.293945601
Mlu_26939	0.256115823	0.428689751	0.576240031	0.276582682	0.309633791	0.379243518	0.291112361
Mlu_26940	4.371567592	3.570635357	3.681406129	3.06126125	3.213452086	3.78847333	1.555485955
Mlu_26941	0	0	0	0	0	0	0
Mlu_26942	13.50998149	14.41315963	13.85151187	12.13601287	14.40868837	14.84128399	8.552726321
Mlu_26943	0.049002823	0.08684631	0.086284499	0.136076815	0	0	0
Mlu_26944	0.329438906	0.291927606	1.015136913	0.320188678	0.634181868	0.362681095	0.202205462
Mlu_26945	0.429121588	0.234006153	0.712007853	0.481237379	0.110511659	0.765056364	1.452018708
Mlu_26946	0.016767052	0.17829462	0	0	0	0	0
Mlu_26947	2.754026782	2.342168883	2.48974581	2.489354048	2.258633911	3.834081564	0
Mlu_26948	2.147048387	2.039875752	2.250783747	1.367612785	2.334273504	1.904552643	1.720879398
Mlu_26949	18.98202945	17.99905192	19.94091025	14.11597099	19.47781372	21.81086668	17.11436225
Mlu_26950	0.038835668	0	0	0	0.065008758	0	0
Mlu_26951	0.204927764	0.317789196	0.225523863	0.462367404	0.192958725	0.192952583	0.052409203
Mlu_26952	0	0	0	0	0	0	0
Mlu_26953	0.211168943	0.228707549	0.165256752	0.195466272	0.274932873	0.176736935	0.048004757
Mlu_26954	0.01960807	0.024325578	0.013810408	0.03267	0.049234236	0.029539601	0.008023458
Mlu_26955	0.733419728	0.747395893	1.711118751	0.865574706	1.289089231	1.147394548	0.375136513
Mlu_26956	0	0	0	0	0	0.019663668	0
Mlu_26957	0.02118872	0	0.006218207	0	0.011822915	0.008184835	0
Mlu_26958	0	0	0	0	0.055064349	0.038120259	0
Mlu_26959	3.202304935	6.73948292	7.400715015	1.111567234	7.873206774	10.32117492	2.456918177
Mlu_26960	1.732915069	1.574310623	1.859002645	1.799506281	1.157883912	1.147534246	1.519487858
Mlu_26961	2.293701155	1.786163333	1.774608592	1.447595404	1.919764387	1.530392822	1.27985905
Mlu_26962	0.047081597	0	0.124352388	0.087161153	0	0.054560408	0.224762945
Mlu_26963	0	0	0.198308102	0.312746035	0.377050797	0	0
Mlu_26964	2.285242741	3.649514322	1.746625215	2.371007358	2.984629229	3.812314028	3.391029926
Mlu_26965	0	0	0	0	0	0	0
Mlu_26966	0.036860851	0	0.010817472	0.017059926	0	0.035596765	0
Mlu_26967	0	0	0	0	0	0	0
Mlu_26968	13.66093058	14.80859594	15.06310344	9.207592857	9.990717222	11.98847903	9.768824369
Mlu_26969	0	0	0.063587924	0.050141348	0.060451079	0	0
Mlu_26970	1.825979171	1.854855572	2.470211848	1.174893786	2.087425993	2.619234815	0.865630019
Mlu_26971	0.126808831	2.837338556	6.335735714	0.044017214	0.02653387	0.091845089	0
Mlu_26972	4.76656624	4.419631405	5.947358901	4.514388734	5.389766497	4.48116773	5.683398374
Mlu_26973	19.80418758	24.96599921	21.93239421	20.38277502	24.46342592	21.55623608	12.640975
Mlu_26974	25.38214931	32.17421118	17.64484122	9.204700865	17.87899991	2.845373599	3.265299108
Mlu_26975	35.68405971	33.61045847	37.27626811	34.73294665	38.40939575	41.564602	30.42818291
Mlu_26976	0.176254184	0.156185141	0.31034955	0.489443397	0.295039748	0.817007141	0.36060868
Mlu_26977	0.438310207	0.466082835	1.31202524	0	0.513594918	0.660315303	0
Mlu_26978	1.118270607	1.190792976	1.249276539	0.900289287	1.250570473	1.481034865	0.78828007
Mlu_26979	0.51609963	1.257669475	1.363127537	0.716583149	2.159805535	2.242803583	0
Mlu_26980	0.622033626	0.616054055	0.483212198	0.660452118	0.367499951	0.275616189	1.534671908
Mlu_26981	2.492683771	2.71373775	1.818355641	2.571020462	1.013349274	1.196722812	3.788516918
Mlu_26982	4.032408045	3.034191534	2.402469199	3.619935146	3.113159404	3.988118954	9.885941237
Mlu_26983	0.206295645	0.16452536	0.127136365	0.143216517	0.120864622	0.137462529	0.147725288
Mlu_26984	2.150005835	1.625021076	2.10442867	1.316997722	2.117053389	4.147664107	1.190269458
Mlu_26985	4.125845492	3.367423097	3.63240821	1.507517654	4.180211857	4.907049017	2.221396609
Mlu_26986	1.660201552	1.400689094	1.260342337	1.352706146	1.015115064	0.881317117	1.769539812
Mlu_26987	6.661777068	5.69240913	6.47848732	6.488880337	6.827415963	7.58212925	5.528380083
Mlu_26988	2.491427141	2.799937292	3.003751041	1.961595005	2.786882731	2.129723544	2.194861355
Mlu_26989	3.778350168	4.02782715	4.326914917	2.682208409	3.899469335	4.049320023	2.266793256
Mlu_26990	3.230612602	3.188075259	3.555302714	2.956400367	3.748634856	2.722755289	4.206171524
Mlu_26991	5.877154408	5.739381047	2.53433459	3.663757707	5.320567878	2.988380587	0.490792319
Mlu_26992	0.090229834	0.125644962	0.249664323	0.035794406	0.09709698	0.037343804	0.052744703
Mlu_26993	4.990392135	5.065389099	8.01491485	3.191518485	5.7462919	3.084322816	3.58901657
Mlu_26994	4.863144686	6.282873126	5.602000422	4.164955751	5.858213988	6.610032039	3.161615639
Mlu_26995	0.165774206	0.195864609	0.145948167	0.345256018	0.254372107	0.256142779	0
Mlu_26996	0	0.18752165	0	0	0	0	3.463680827
Mlu_26997	0.016805217	0.014891704	0.073976846	0.023333354	0	0.009737345	0.756420939
Mlu_26998	0	0	0	0	0	0	0
Mlu_26999	0	0	0	0	0	0	0
Mlu_27000	1.601031149	1.71318461	1.950325174	1.593824696	1.5844247	1.505285205	1.524512951
Mlu_27001	1.300348873	1.020595886	1.128476773	0.799570169	1.072808075	1.420797573	0.228039372
Mlu_27002	6.483705301	6.51310173	7.162158273	4.679722963	6.548271682	5.905805769	6.923480978
Mlu_27003	22.90906424	20.04486745	23.77630619	17.18609401	25.54957104	27.81868518	19.2442588
Mlu_27004	0.037604883	0.199938194	0.066214929	0.052212836	0.094422738	0.130735014	0
Mlu_27005	7.352551738	7.124271337	6.816029252	7.791699312	7.764244046	8.493945319	4.967474692
Mlu_27006	1.740079279	1.994250845	1.960923691	1.256334894	1.728259195	1.626632976	1.376583346
Mlu_27007	8.518174953	7.870605318	7.859722692	7.407743684	8.474182257	8.430976974	8.341790168
Mlu_27008	8.509556327	8.081815432	10.80163494	6.180822382	9.360039593	9.37372184	5.164747116
Mlu_27009	5.022939308	4.889837908	5.68347748	3.634413602	4.722167319	3.965947726	2.931037336
Mlu_27010	7.896609612	6.9161025	10.80555363	4.993348434	8.402449356	7.909558653	5.072274192
Mlu_27011	0.189850935	0.504701127	0.334290801	0	0.317799957	0.110004176	0
Mlu_27012	0.034807662	0.123377262	0.091934348	0.09665802	0.02913305	0	0
Mlu_27013	0.547284009	0.551860079	0.664594037	0.34063648	0.473856795	0.492066393	0.231666241
Mlu_27014	5.413481145	4.37380769	3.317542491	3.905578485	4.264408373	5.412346028	3.4747469
Mlu_27015	0.461283078	0.878832808	0.690395788	0.576425355	1.119635393	1.162661281	0.424694638
Mlu_27016	0.24273179	0.053773332	0.186989147	0.084255781	0.050789948	0.017580576	1.365702463
Mlu_27017	0.674597232	0.777120179	0.950268266	0.234162641	0.479926332	0.273614447	0.552079076
Mlu_27018	3.764749427	4.236820603	4.673442214	3.711312017	4.82101635	4.471841139	2.618856694
Mlu_27019	3.147528666	3.253994108	4.310591904	3.156265909	5.268788766	1.215835627	0.35776177
Mlu_27020	25.08715113	28.36892876	30.04922184	17.23627857	25.05929117	24.34921212	17.82605783
Mlu_27021	3.347431209	3.316626472	3.550430856	2.891133024	2.95613209	2.932281083	2.264925761
Mlu_27022	0	0	0	0	0	0	0
Mlu_27023	6.592356218	6.385368743	7.051139685	5.939523392	7.100084241	6.989983319	4.381785918
Mlu_27024	6.723574629	5.027062609	7.029355967	3.063180536	6.682591988	5.843700088	2.47180859
Mlu_27025	0.290482306	0.450461844	0.63935399	0.201661378	0.364688476	0.0841562	0.594314634
Mlu_27026	0	0	0.010499083	0	0	0	0.09759474
Mlu_27027	1.741682529	2.104591673	3.29909706	1.025926232	2.473740732	2.354735931	0.863856854
Mlu_27028	0.140779295	0.097027445	0.165256752	0.130310848	0.104736332	0.099697758	0
Mlu_27029	5.243065285	3.887526126	10.64508951	1.634236529	4.030071923	3.161955777	1.094601228
Mlu_27030	0.088361473	0.391501317	0.466762421	0.122686277	0.295824428	0.102397504	0.180783873
Mlu_27031	0	0	0	0	0	0	0
Mlu_27032	0	0	0.046950955	0	0.133904476	0.030900049	0.109108726
Mlu_27033	0	0	0	0	0	0	0
Mlu_27034	0	0.148316872	0.294714812	0	0	0	0
Mlu_27035	4.963464899	6.102151356	5.865836223	4.635768958	5.364389141	4.318243777	4.848803527
Mlu_27036	9.595186795	8.543713997	9.6515246	8.817321952	9.505178354	11.45509127	7.91892637
Mlu_27037	0	0.108638004	0	0	0.102610687	0.142071814	0
Mlu_27038	2.790879856	2.74088627	2.582302533	2.122623573	3.154194333	2.770704427	3.236892202
Mlu_27039	4.234757912	4.403422901	4.986215764	3.744580121	4.394448892	3.550911995	3.240246494
Mlu_27040	0.256225555	0.176594939	0.350905082	0.671988589	0.500391964	0.808299749	0.349484505
Mlu_27041	9.513782893	7.129703187	9.390243548	7.327142853	8.864805857	13.78128376	5.626544163
Mlu_27042	3.498130798	4.088808746	3.431739355	3.399907702	3.778306086	4.488137279	2.590162925
Mlu_27043	0	0.090587382	0.045000685	0	0.042780763	0.088849527	0
Mlu_27044	0.187889452	0.352202164	0.216316505	0.250843068	0.362903703	0.351726239	0.251347584
Mlu_27045	3.158745517	3.068868059	4.768972906	1.58522475	3.227750617	1.705295737	2.361856051
Mlu_27046	0.052652795	0.046657526	0	0	0	0	0
Mlu_27047	2.342441797	1.836789544	1.765560721	1.871875839	1.720778364	1.991959967	3.965049286
Mlu_27048	0	0	0	0	0	0	0
Mlu_27049	0.083740173	0.111307747	0	0	0.070088207	0.048521061	0
Mlu_27050	0	0	0	0	0	0	0
Mlu_27051	0	0	0	0	0	0	0
Mlu_27052	13.06516381	12.1409186	15.46486945	8.966364289	12.71945139	7.122409203	6.810226858
Mlu_27053	4.798003885	4.460256099	5.563163665	5.631132974	6.773815167	8.424161743	4.334084
Mlu_27054	1.056565323	1.077340676	1.299736613	1.205751432	0.860088101	0.754766181	1.71750586
Mlu_27055	0.766705701	0.962490931	1.575023965	1.06453939	1.22994695	1.073598446	0
Mlu_27056	0.062983723	0.111624262	0.110902161	0	0	0.072988553	0.515448237
Mlu_27057	13.87261752	16.88063653	15.26687375	11.93379255	17.50063305	18.05666123	12.85452652
Mlu_27058	0.198267175	0.225889251	0.32417373	0.31461238	0.426713498	0.262584563	0.405646337
Mlu_27059	0.0596212	0	0.026245352	0.041390794	0.024950647	0.051818925	0.060991239
Mlu_27060	8.758673931	6.836986041	8.958815223	4.399843883	7.775555828	4.675829153	9.221691113
Mlu_27061	0.321521745	0.094970642	0.377425098	0	0.269104803	0.062099131	0
Mlu_27062	6.501074771	7.809131943	7.249852844	4.560745479	6.338543605	4.749350671	6.440448748
Mlu_27063	0.015813381	0.112102424	0	0.043912461	0.013235362	0.06413856	0
Mlu_27064	1.561577791	1.670067208	1.785683572	1.27100597	1.772709108	1.778430556	1.285313759
Mlu_27065	17.38306213	15.51235813	20.32155113	14.37929935	18.173605	17.24458329	13.70778573
Mlu_27066	0	0.250560843	0	0	0	0	0
Mlu_27067	2.493682681	2.109298683	2.372856423	1.591294033	2.614199801	3.050343236	1.649121728
Mlu_27068	2.348437959	2.425746238	2.169048615	2.68058343	3.195570907	2.880096319	2.387664196
Mlu_27069	8.721315172	8.007152257	8.759947478	7.386520694	8.48991051	7.399406485	6.513291058
Mlu_27070	2.088974694	2.232227207	2.244833047	2.132687943	2.211229477	1.815602901	1.131340964
Mlu_27071	15.57185222	33.49626442	30.76791001	11.96575283	17.21179554	8.402823443	23.46891609
Mlu_27072	0.222979287	0.263453236	0.327186186	0.20639839	0.373254983	0.129199535	0.152068761
Mlu_27073	0.069908288	0.185844707	0.153868727	0.048532394	0.087766953	0.101266337	0
Mlu_27074	4.043379526	3.237635529	3.302469604	2.435016786	3.751157854	5.391333687	2.591412232
Mlu_27075	8.554660413	7.051712353	8.442344023	7.955360229	11.75574393	16.04611809	2.930647311
Mlu_27076	2.004711323	2.035511564	1.948804008	1.159774738	2.72656783	2.298955904	1.708981426
Mlu_27077	4.908210958	4.742853245	8.868759635	2.076906489	4.851395761	2.654339239	2.821322151
Mlu_27078	0.792933501	0.281058702	0.418860788	0.440382245	0.132732679	0.367555719	0
Mlu_27079	3.245126454	4.244966843	3.469238833	4.076608205	3.427435586	2.77568676	3.24065603
Mlu_27080	0.805970952	0.714199708	0.55189519	0.746038386	0.637098971	0.337276954	1.190932037
Mlu_27081	5.232037761	4.749683596	5.015196486	4.579774337	4.264040865	4.239801482	3.897845228
Mlu_27082	13.21506444	11.16019132	13.16504281	9.556036094	9.234523587	9.455778055	7.439840325
Mlu_27083	2.295449585	2.85582808	2.842393352	1.629334639	2.314097294	2.106170577	2.061260093
Mlu_27084	0.329765893	0.21916302	0.580653996	0.114466601	0.138002463	0.334379939	0
Mlu_27085	11.97164907	10.53207656	11.81560034	9.197266585	12.02681433	15.16269915	7.446868819
Mlu_27086	10.99202761	10.30883609	12.33421575	7.50954143	11.39631484	12.55225358	7.486467221
Mlu_27087	0.586580397	0.686122648	0.784969571	0.716709664	0.765884431	0.516615656	0.384038058
Mlu_27088	1.140948137	1.054993024	0.807963021	1.27421537	0.788865142	1.279070577	0.659702554
Mlu_27089	5.610549007	6.569044283	5.8719103	5.443626312	4.601579579	3.786172886	6.177426013
Mlu_27090	0	0	0	0	0	0	0
Mlu_27091	2.164009704	2.340607877	3.165996448	2.297664838	2.636917749	2.526197427	0.651099006
Mlu_27092	4.279106235	5.058820747	4.963603679	2.900286368	5.363753286	4.541680109	3.755051811
Mlu_27093	6.130563371	5.633715762	5.53847623	5.099803441	4.773387299	4.09392425	3.989672961
Mlu_27094	24.10231815	26.69740848	25.70404841	20.291671	32.8786028	44.4425688	12.19186151
Mlu_27095	1.767149793	1.565934681	2.096380782	1.268394164	1.754811574	1.483829146	0.85791869
Mlu_27096	28.10596872	18.83073225	20.09661901	28.79337177	22.729191	42.15464392	12.74404886
Mlu_27097	2.746198285	2.343374792	2.955042666	1.779392336	2.724138621	3.052771631	2.039346135
Mlu_27098	7.075463102	5.788760657	5.384885855	6.030070616	6.134006529	5.127237114	6.034794121
Mlu_27099	8.547348737	8.215772263	8.737632947	7.096929264	7.296496884	8.29262248	4.793090376
Mlu_27100	8.054878898	4.537423686	6.189928208	10.41822485	7.648297728	8.90075281	7.897479729
Mlu_27101	0.844228617	0.779272077	1.393615699	0.244203495	0.912686484	0.876422893	0
Mlu_27102	2.955425977	2.858975373	3.425923143	2.530484044	3.153852431	3.653215029	2.116337229
Mlu_27103	0	0.021341717	0.063610971	0.01114656	0	0	0.016424969
Mlu_27104	1.166548725	1.114270234	0.826961967	1.262107803	1.09049005	0.816378459	0.092988695
Mlu_27105	0.252653336	0.895540656	0	0.350798785	0	0.14639339	0.516918146
Mlu_27106	15.30272381	16.21208158	15.56830239	14.84471304	12.71687751	9.615513418	21.26210788
Mlu_27107	2.06614417	1.481478899	1.638524812	1.773811183	2.112128841	1.818606893	1.032609333
Mlu_27108	0	0	0.023965953	0	0	0	0
Mlu_27109	0.538039088	0.238387847	0.355268563	0.560283889	0.33774287	0.467629087	0.275201361
Mlu_27110	0.068244944	0.087351749	0.106814361	0.031585101	0.152317679	0.052723672	0.124112265
Mlu_27111	16.3660194	22.90287976	15.11732288	14.77651355	15.04524024	13.99110984	38.24150706
Mlu_27112	14.81066032	13.97555932	14.44901503	11.44914251	12.99916693	13.31315597	15.56048179
Mlu_27113	8.989285607	7.562059086	7.994408659	6.577958202	8.870947164	9.854121777	8.388107305
Mlu_27114	0.137715704	0.122034815	0.272802078	0.239015752	0.316976641	0.219438382	0.281760565
Mlu_27115	4.902254201	5.068073393	4.773714486	4.248955191	4.326853879	3.150354329	2.431468321
Mlu_27116	3.860039766	4.122947484	3.823190952	4.306746493	7.009565968	2.835688556	3.455147381
Mlu_27117	0.293318084	0.359888749	0.377425098	0.281949312	0.15107638	0.300690531	0.138488427
Mlu_27118	0	0	0	0	0	0	0
Mlu_27119	4.244774926	4.421037221	3.807959847	3.742915767	3.914770137	3.578549405	2.099129003
Mlu_27120	2.179193493	2.086792106	2.104237254	1.830073005	2.206360455	1.9856612	1.510150184
Mlu_27121	0	0	0	0	0	0	0
Mlu_27122	5.995135637	5.497608944	5.829859217	5.757191438	6.241607147	5.997319768	4.295165666
Mlu_27123	0.721261201	0.685617938	1.039092187	0.691905083	0.987832905	0.858627423	4.131876606
Mlu_27124	3.315367286	4.03334093	6.307706969	2.769752943	3.503862109	3.793167244	4.196326212
Mlu_27125	200.0856396	164.8076539	137.2571145	189.8785274	197.1164292	225.1031093	163.4835428
Mlu_27126	7.289776817	6.400195451	6.950307977	4.571025218	5.651472952	6.267679782	9.003731494
Mlu_27127	0.255078032	0	0.224571555	0.531248064	0.213493253	0.591193267	0
Mlu_27128	4.60989328	4.199310222	7.223640846	2.567423931	4.909322406	4.863762159	1.900406812
Mlu_27129	0.65757375	0.670104581	0.463144108	0.82171274	0.715482338	0.704875842	0.336342089
Mlu_27130	1.459919956	1.388811394	1.587746291	0.95390067	1.239881901	1.355948079	1.449542033
Mlu_27131	5.367529743	4.678705359	5.265658755	4.197788031	3.905701751	4.176386693	3.720344944
Mlu_27132	7.487079143	7.863192658	8.407404918	6.400934114	6.904730424	6.76838421	6.985405863
Mlu_27133	0.58160024	0.45095469	0.106675584	0.336470023	0.385370116	0.014041379	0
Mlu_27134	12.79380551	13.67531533	16.82516575	10.88025016	14.18818101	15.10406312	10.30663871
Mlu_27135	1.470933619	1.303446927	2.167742319	1.287556464	2.167860633	4.02060498	0.719655533
Mlu_27136	1.102650632	0.721191522	1.017004807	0.874848649	0.856967487	1.12568477	0.966847295
Mlu_27137	61.96626186	51.62658307	46.43650422	47.62582621	44.65068791	35.3554277	27.3309575
Mlu_27138	0	0.227635818	0	0.118891856	0	0.099230571	0
Mlu_27139	0	0	0	0	0.02300041	0.015922854	0
Mlu_27140	0.014527291	0.025746304	0	0	0	0	0
Mlu_27141	0.435010327	0.38547822	0.382984551	0.60399398	0.273068703	0.126027697	0.445006457
Mlu_27142	0.029473421	0.182822172	0.142716742	0	0	0.017077605	0.391959002
Mlu_27143	1.707157621	1.51277347	1.43692192	1.614942119	1.554456313	1.326137297	1.343374234
Mlu_27144	1.374522924	0.884311505	0.845436496	0.784302186	0.89828693	0.949171763	0.038523512
Mlu_27145	12.34940297	11.5270198	14.15581949	8.821372167	14.59765054	17.10600979	7.49309813
Mlu_27146	7.668554186	6.191729799	6.717149656	5.51290463	6.972236908	7.127394165	4.619255655
Mlu_27147	1.179168029	1.169837049	1.421805212	0.628789849	1.051296072	0.668385174	1.013961217
Mlu_27148	0.671032545	1.189251912	0.535823089	0.845031267	0.848984151	1.066973335	1.628328581
Mlu_27149	0	0	0	0	0	0	0
Mlu_27150	3.917229999	20.05580898	2.682355224	0.201441224	7.528667112	0.252192979	0.296832909
Mlu_27151	2.548049158	2.824840582	3.68058389	1.516226421	2.520400558	1.572270839	3.452899948
Mlu_27152	3.808056553	3.081024322	2.720971634	3.218374899	2.309592713	2.206479107	2.145382041
Mlu_27153	21.66199173	96.91943975	22.34734003	28.04706445	48.27381352	65.37548165	23.38330927
Mlu_27154	0.105528577	0.280537948	0.309692378	0.097681398	0.088324498	0.040763855	0
Mlu_27155	0.048751157	0.129600436	0	0.406133883	0.122410108	0.141237937	0
Mlu_27156	126.6738712	103.1887136	93.42787396	200.6286112	142.3200721	269.9861448	111.3306867
Mlu_27157	0.215879881	0.497377112	0.076024549	0.299740352	0.325233874	0.100068776	0
Mlu_27158	0.372256736	0.329870018	0	0	0	0	0
Mlu_27159	0.129024908	0.114333589	0.340781884	0	0.107990277	0.074760119	0
Mlu_27160	0.087087585	0.077171426	0.076672202	0.241835073	0	0.050460631	0.178177552
Mlu_27161	2.488462781	2.365196949	2.938364562	2.226080918	2.649772974	2.721506149	1.894218844
Mlu_27162	4.219405785	6.065434522	4.609077655	3.146216289	6.042833149	6.682520837	2.845602787
Mlu_27163	0.050937392	0.090274892	0.067268176	0	0	0	0
Mlu_27164	5.491555983	6.082830387	4.834784307	2.668680012	4.366466356	3.818326762	0
Mlu_27165	3.259154052	3.922579525	3.233394732	2.971774187	2.361397926	1.522019709	4.08047465
Mlu_27166	4.938689874	4.88029318	5.402109223	3.324687583	5.035411486	5.254929207	2.327063042
Mlu_27167	10.09402414	9.709995958	10.57388144	8.394093426	9.871548228	6.990314093	8.172429702
Mlu_27168	4.414366155	7.823455698	6.341005572	2.903289244	4.083618333	2.692409896	2.852086835
Mlu_27169	0	0	0	0	0	0	0
Mlu_27170	0.014801543	0.059022797	0.026062656	0.030827002	0.040262566	0.023585013	0.355829215
Mlu_27171	0	0	0	0.171487138	0.103373592	0.071564055	0.252694187
Mlu_27172	4.990285424	5.01563704	4.865245398	2.92962957	4.793429296	4.638028882	5.207741889
Mlu_27173	0.624411847	0.968298952	1.168185355	1.119836528	1.175884729	1.658246189	0.479070185
Mlu_27174	1.41730823	2.2019509	1.814986065	1.558965348	2.434118787	2.410340804	1.318069678
Mlu_27175	0	0.071719608	0	0	0	0	0
Mlu_27176	2.830655673	4.984532339	3.163073797	2.569778319	2.824792084	2.186866192	2.672955221
Mlu_27177	1.694345931	2.067173253	1.491707841	1.875204887	1.438673125	1.038657314	1.708160408
Mlu_27178	0	0	0.031673465	0.049951316	0.030110987	0.062536213	1.619322358
Mlu_27179	0	0	2.280276631	0	0	2.121720325	6.395472495
Mlu_27180	14.5038405	18.83021971	14.84794165	16.39138485	19.47936287	22.08459468	13.11187806
Mlu_27181	0.317281577	0.401649373	0.718291966	0.566398857	0.341429013	1.234357907	1.669229539
Mlu_27182	0	0	0	0	0	0	0
Mlu_27183	0	0	0.082745248	0	0.078663356	0.054457513	0
Mlu_27184	0	0	0	0	0	0	0
Mlu_27185	0	0	0	0	0	0	0
Mlu_27186	0	0	0	0	0	0	0
Mlu_27187	0.013111252	0	0	0	0	0	0.482851323
Mlu_27188	0	0	0.058209841	0	0	0	0
Mlu_27189	0	0.067914415	0.067475075	0	0	0.044407683	0
Mlu_27190	6.763315065	10.68893083	8.716816786	8.809724364	12.48857125	15.87730784	8.701907472
Mlu_27191	4.191802195	5.640546084	5.194004263	4.095657776	5.84737071	4.317920918	2.858750589
Mlu_27192	0	0	0	0	0	0.019202724	0.067805223
Mlu_27193	0	0	0	0	0	0.059051321	0.208511461
Mlu_27194	56.34851272	59.34181219	59.20722189	39.51195206	56.12848323	55.53726444	47.11885126
Mlu_27195	8.586555711	8.429726598	9.959266817	5.515817141	9.512698455	10.55951612	5.284899064
Mlu_27196	0.014717127	0.039124118	0	0	0	0	0
Mlu_27197	9.048214794	9.270751198	9.459718402	7.459325652	10.53134965	7.782210306	10.99165948
Mlu_27198	1.252358789	1.251705987	0.987194508	0.828986039	0.99943664	0.421887591	1.638663376
Mlu_27199	2.505522417	3.710526536	4.925436513	1.620270008	2.269413435	1.710292195	3.300426243
Mlu_27200	0.200748723	1.956796917	0.235653132	0.13936568	0.112014084	0.135705051	0.273815655
Mlu_27201	5.58073994	4.933142808	5.577261914	4.969022078	5.864478164	5.680673748	6.031600615
Mlu_27202	6.955680583	8.218236696	6.170196975	7.645660908	7.078672721	8.533829099	3.449946962
Mlu_27203	0.839861015	0.700452617	1.261357482	0.342974277	0.90968761	0.400758707	0.606466048
Mlu_27204	0	0	0	0	0	0	0
Mlu_27205	0.59354915	0.657456433	0.365793864	0.86532456	0.471945001	0.8253998	0.182156506
Mlu_27206	13.18052947	14.66361382	14.82286067	11.66609125	12.50800508	11.35347152	11.46034807
Mlu_27207	1.522800035	1.0715884	1.040997236	1.29348185	1.252049576	2.008636507	4.563415833
Mlu_27208	2.868251542	3.126645671	5.43122344	1.232662945	3.810551047	1.345374811	3.44647515
Mlu_27209	15.56744044	12.89417043	13.77627434	13.7487649	13.82651131	11.99586636	9.445648076
Mlu_27210	1.695430336	1.791301023	2.755684716	0.995938062	2.565166486	2.758200874	0.933902166
Mlu_27211	10.6970154	11.15821635	13.43138849	6.387089676	13.68825297	15.69815738	5.590813189
Mlu_27212	0	0	0	0	0	0	0
Mlu_27213	2.203366705	2.295974321	2.586468584	1.104741522	2.339347245	3.085318224	1.627887451
Mlu_27214	0.583216741	0.585717126	0.47923491	0.431878668	0.68339078	0.518158932	0.715942219
Mlu_27215	0	0	0	0	0	0.028583119	0
Mlu_27216	0.058803387	0	0	0	0	0	0
Mlu_27217	0.508130445	0.277090815	0.068824577	0.434165084	0.294432313	0.067943756	0.159940556
Mlu_27218	0	0	0	0	0	0	0
Mlu_27219	9.352822071	9.696266668	9.525903911	7.129573833	7.111760775	8.429942816	10.25561798
Mlu_27220	38.46636725	38.64538794	36.56066736	37.58520754	38.48172303	38.41341505	22.02905532
Mlu_27221	10.17285478	8.948851085	9.706645182	7.975634393	9.367388592	9.072430279	4.549340964
Mlu_27222	2.685804139	3.249597877	2.523746134	2.509990529	3.112537476	3.277038504	1.268086801
Mlu_27223	7.026388311	9.285825961	6.825992648	9.251238694	7.351115695	8.212709202	9.542488041
Mlu_27224	4.337495992	4.119990461	4.572277844	4.169378157	4.56527392	3.774076241	4.155207105
Mlu_27225	1.844781165	1.898392202	1.990895419	1.586417288	1.773145024	2.137820718	1.996750267
Mlu_27226	1.789139999	0.737405111	1.428637893	2.195293085	1.53228533	0.940236067	0.510768212
Mlu_27227	11.86977273	11.73577482	10.68540095	7.101005616	10.92494397	12.05243913	7.027830283
Mlu_27228	1.11209753	1.126250771	1.188900337	1.433808781	0.930794854	1.265738424	1.218913381
Mlu_27229	3.930893717	3.594771397	4.069867888	3.536709188	3.921738707	3.243379153	3.731693991
Mlu_27230	0	0	0	0	0	0	0
Mlu_27231	0.070689178	0.156600527	0.217822463	0.049074511	0.059164886	0.020479501	0
Mlu_27232	0	0	0	0	0	0	0
Mlu_27233	3.55561565	3.492535461	4.467417874	2.761275761	3.399646741	3.757262161	2.21938192
Mlu_27234	10.53536741	11.82596519	14.87411006	8.394345987	12.10692003	8.602011452	6.25344667
Mlu_27235	5.928991737	6.256907493	7.042125319	4.984199673	7.082701028	6.483536186	3.264198885
Mlu_27236	5.523646557	4.700851375	5.549158507	4.366217798	5.286857315	5.252359873	2.181905114
Mlu_27237	3.736547116	3.588941688	4.255864991	3.156361383	3.236735704	2.861492814	2.459172526
Mlu_27238	240.5850211	399.0600443	242.3089366	246.4174827	259.7093004	267.054309	196.7679635
Mlu_27239	178.0053066	164.7031706	180.77599	141.5087712	164.7300413	105.4723136	260.218779
Mlu_27240	24.20724001	23.4136284	24.12202057	25.59551313	25.90987185	26.56701898	26.61897808
Mlu_27241	0.499318934	0.419773898	0.72139826	0.195541596	0.417916129	0.126112687	0.497695564
Mlu_27242	7.331434131	7.082928894	6.533334069	4.791764134	6.660030053	6.289124634	3.804829154
Mlu_27243	6.65646074	4.627166161	4.714734052	5.790866208	5.752793604	6.263858163	7.577399671
Mlu_27244	1.152976	1.021693301	1.041796673	1.137453046	1.066588898	1.10757629	0.869083386
Mlu_27245	7.786339257	7.952258737	8.07509804	6.596549941	8.449944248	10.05549591	12.28540417
Mlu_27246	14.59158372	15.57465686	15.47390396	12.90761062	18.71148298	19.83988269	12.10360963
Mlu_27247	9.422919288	9.213777705	9.897950113	11.45919825	11.39495446	10.4490519	7.379164521
Mlu_27248	5.917838393	6.441714036	6.657330541	5.655304545	6.099610231	5.852476146	7.884919926
Mlu_27249	0	0	0	0	0	0.134151434	0
Mlu_27250	0.837541747	0.923933038	1.151207227	0.889968621	1.030039733	0.861640425	0.874273135
Mlu_27251	12.45704049	11.53044957	12.97606751	7.363681593	11.69076177	17.45518696	7.822614658
Mlu_27252	2.101117072	2.482500054	2.260903966	2.187986097	2.637865259	2.806869834	1.373226995
Mlu_27253	2.416575611	2.453408256	2.747512903	2.177622322	2.58518631	3.672104711	1.833615236
Mlu_27254	5.165788017	5.014938985	5.532889335	3.814665371	4.915709912	4.737614849	3.062986382
Mlu_27255	2.530453229	2.574521499	3.176705599	2.537477529	2.667009515	2.090699955	2.492726576
Mlu_27256	8.558227311	5.88171639	7.727340407	8.979576068	8.790953814	11.74907388	4.526674715
Mlu_27257	1.446331948	1.602058133	1.836570431	1.158561077	0.977743695	1.224826737	1.308847998
Mlu_27258	7.229698005	6.406494167	8.540042462	6.961121432	7.05449878	7.367693565	7.953304295
Mlu_27259	8.354051611	7.232426653	5.831278436	6.437439696	5.793973499	7.341275459	12.85181508
Mlu_27260	6.758018703	6.703729013	9.258752189	3.713150445	6.5334509	8.187493538	4.14059307
Mlu_27261	12.37964928	11.09736232	12.81749232	8.544447088	12.36556771	12.15397488	6.221831713
Mlu_27262	0	0.095898694	0.095278323	0	0	0	0
Mlu_27263	0	0	0.04375534	0	0.041596853	0	0
Mlu_27264	1.759430558	1.974852895	2.478413703	2.605756905	2.159805535	1.529184261	2.639795582
Mlu_27265	352.7635624	473.1004708	381.8368909	213.3736995	415.1798767	260.2936645	227.019872
Mlu_27266	3.286351456	3.17197405	3.506396429	2.663142605	3.558377901	3.76590872	2.224582285
Mlu_27267	0.050149304	0	0.044151615	0	0	0.029057707	0
Mlu_27268	0	0.218891443	0	0.342974277	0	0	0
Mlu_27269	4.701497221	4.23151657	5.226772092	2.76473049	4.891773761	4.540266688	1.169376706
Mlu_27270	0.056987845	0.050498969	0.05017229	0	0	0.066040243	0
Mlu_27271	0.389886665	0.296136453	0.416812713	0.425339851	0.442868759	0.419546521	0.22791194
Mlu_27272	1.218812051	1.466711457	1.828152816	0.793904678	1.473495047	1.412417746	1.015926764
Mlu_27273	0.066580989	0.117999595	0.293090632	0	0.055726445	0.154314475	0
Mlu_27274	0	0	0	0	0	0	0
Mlu_27275	49.5292208	54.90886969	47.25501564	58.90315765	63.33241352	69.06245611	56.07591226
Mlu_27276	3.372108352	3.763914553	3.806173723	3.121356007	3.618412006	3.287779326	4.289882508
Mlu_27277	20.44230861	16.72404087	19.05187472	20.7570846	24.0572	31.9210377	21.63024547
Mlu_27278	0.229526174	0.203391358	0.202075614	0.159343835	0.672374694	0.664964793	0
Mlu_27279	77.89903721	84.68240058	100.2969279	55.29187973	87.65593298	97.11651498	73.01768421
Mlu_27280	0.59394706	1.447373809	2.777975229	0.876213054	0.403907767	1.312060979	0.151898852
Mlu_27281	5.516835649	5.88091942	8.307463024	3.924750647	5.771798444	5.965906696	2.961496934
Mlu_27282	3.259798285	3.602542397	4.47404681	2.942822935	3.174442775	2.966070436	3.068436144
Mlu_27283	1.03217771	0.973659264	1.08461647	0.739683291	0.789589839	0.823148	0.408734008
Mlu_27284	9.5717113	9.33001957	11.70904852	12.52051129	11.0892669	13.31058867	11.44078199
Mlu_27285	0.385279247	1.024229191	1.650778886	0.142651844	0.171982969	0.029765336	0
Mlu_27286	2.937875333	2.450217868	3.575477029	1.799611452	3.326774586	3.004015203	3.182172308
Mlu_27287	0	0	0	0	0	0	0
Mlu_27288	0.309780081	0.617641239	0.681828556	0.430116925	0.713012725	1.166710955	0.316898537
Mlu_27289	0	0	0	0	0	0	0
Mlu_27290	0	0	0	0.036800989	0	0	0
Mlu_27291	0.107243104	0	0.037766875	0.059561059	0	0.062139221	0
Mlu_27292	0.110500822	0.1468781	0.145927941	0.025570976	0.200386614	0.170738189	0.075360018
Mlu_27293	6.673116616	6.17302192	7.251323389	5.521225222	7.073513975	7.382135835	5.117345237
Mlu_27294	1.422611826	1.628310207	1.56559028	1.728333353	2.530209295	2.713305495	0.727651057
Mlu_27295	1.06519418	2.292344813	1.339715041	1.971971185	2.377434795	1.528302289	1.868008019
Mlu_27296	16.27761614	15.98171865	19.41058861	13.05116721	16.85399716	15.3208806	12.66464321
Mlu_27297	2.929864633	2.762684707	3.439283534	2.294767405	3.395375463	3.63467726	2.074977816
Mlu_27298	0.412568687	0.494624309	0.598255998	0.640227001	0.385933111	0.281237849	0.993056775
Mlu_27299	2.100756055	2.670926926	2.251580651	1.71204273	1.681827953	1.508304678	0.186872127
Mlu_27300	1.212551595	1.074485368	1.067534491	0.673431244	1.15018841	1.358324068	1.157720569
Mlu_27301	19.0886486	132.965806	22.3367035	47.97524182	141.5654355	227.6486415	43.00946947
Mlu_27302	0	0	0	0	0	0	0
Mlu_27303	0	0	0	0	0	0	0
Mlu_27304	0.023064154	0.020437972	0	0	0.019304058	0.013363923	0
Mlu_27305	0	0	0	0	0	0	0
Mlu_27306	5.47758398	4.530291003	4.560521253	3.474071826	4.539306331	4.020201457	3.403579303
Mlu_27307	0.042028986	0	0.037002461	0	0	0.073057802	0.085989546
Mlu_27308	1.386072285	1.164718179	1.357060749	0.663622229	1.790160702	1.46777735	1.931308816
Mlu_27309	0.239797284	0.063747887	0.464460333	0.066589737	0.180633321	0.097261	0.196246081
Mlu_27310	7.695934811	6.287378446	6.147551165	5.577304297	5.96997095	5.220537155	11.21391129
Mlu_27311	9.285010101	10.578574	23.74513316	4.6480839	15.54259297	8.710406693	16.15369207
Mlu_27312	4.156781896	3.495266557	3.926772077	3.328103358	3.707666169	4.07869364	3.97295262
Mlu_27313	2.143478303	1.939825883	1.887125488	1.625263371	1.972162856	2.404689772	1.088591063
Mlu_27314	11.96648927	10.57788055	13.02033085	8.776954554	11.14760691	10.11941068	10.88798872
Mlu_27315	1.323832037	1.475829131	1.297095571	1.264919697	1.048440305	0.948515012	1.86391736
Mlu_27316	13.12965304	15.77390793	20.37713082	12.44547	13.70122362	12.42336583	5.811646227
Mlu_27317	3.361174148	5.06129358	2.669478184	3.132991766	3.718158326	2.955365104	10.14691853
Mlu_27318	1.215244394	1.730686425	0.993483438	1.687316951	1.344059258	1.710058382	0.532786959
Mlu_27319	24.26813639	31.29065155	27.4837988	17.83869411	27.34535304	21.84922826	26.45145796
Mlu_27320	8.066536381	7.280068573	7.757645263	5.555699911	6.769281602	7.325390179	4.659382945
Mlu_27321	8.474275961	8.632254079	7.425917518	5.278288272	8.053899396	6.975234983	8.101875594
Mlu_27322	0.432415363	0.319315608	0.190349968	0.600390979	0.180959846	1.169241781	10.32154346
Mlu_27323	2.912625008	2.808714909	1.860363502	5.78855683	2.485586259	2.878923207	1.869524331
Mlu_27324	1.131026849	1.002243373	0.940439841	1.52676256	1.393661751	1.292484051	1.221295497
Mlu_27325	17.69765231	14.35153409	18.8582722	14.82508418	18.06462411	11.63557682	32.5343455
Mlu_27326	3.348920887	3.376712058	3.858401547	2.640649404	3.60462204	3.753123906	2.467194616
Mlu_27327	19.33641421	14.95546397	18.78566319	16.00156692	20.54283832	22.10062123	12.28280793
Mlu_27328	0.872424525	1.438528225	1.390331941	0.551996493	1.062942354	0.889430472	1.265276792
Mlu_27329	7.31299476	7.740999814	8.552397132	6.766215935	7.392343514	8.735751101	5.940051549
Mlu_27330	10.42318861	11.17244375	11.27664217	8.126679784	12.7503452	12.98480663	9.432391755
Mlu_27331	0.028001613	0.024813231	0.024652714	0.03887909	0.023436575	0.016224805	0
Mlu_27332	0	0.217677627	0.432538929	0	0.102800356	0	0.251292925
Mlu_27333	0	0	0	0	0	0	0
Mlu_27334	0.165646293	0.020969301	0.104168252	0.098568462	0.079223636	0.191958854	0.096830109
Mlu_27335	6.404350068	6.200598247	7.688742657	3.982018724	7.905035447	13.63762624	4.323559404
Mlu_27336	37.10587938	41.9236562	39.66355778	22.31691668	41.66234493	40.78837912	21.25040601
Mlu_27337	2.029301547	2.411588797	1.606558536	2.249713135	2.132961361	1.731836574	2.252950538
Mlu_27338	4.021601658	4.130635083	4.103913887	2.791914401	2.447977663	2.542049729	0.7480026
Mlu_27339	1.882572235	2.152202835	2.261052241	1.79098792	2.31485978	1.683344767	1.735626354
Mlu_27340	7.662062181	7.786973957	8.003379104	4.447717232	6.956402975	6.972903128	6.111083779
Mlu_27341	2.146811286	2.004097138	2.173063472	1.530229392	1.950560381	1.609770851	1.244872502
Mlu_27342	7.869974808	6.321522513	6.542964234	6.376191261	7.071070008	8.439650361	5.522611121
Mlu_27343	3.186419172	2.945306976	2.515127149	2.097686822	2.919844585	2.689849936	1.517418668
Mlu_27344	8.876301537	6.983484175	8.654626066	7.717135317	8.227686161	7.738745698	6.194950993
Mlu_27345	13.06937492	10.637118	9.567756481	9.270387558	8.560725735	7.922534839	8.283399178
Mlu_27346	5.030481372	4.105103977	5.379679801	4.22233901	5.042933455	3.589956634	4.709968892
Mlu_27347	1.012424885	0.646472801	1.166609729	0.826888465	0.772603526	0.439967407	0.944305097
Mlu_27348	1.849945973	1.882726573	2.03681802	1.632921777	1.810603723	1.328065399	0.86060644
Mlu_27349	4.985927866	3.920382756	4.650669635	4.225156337	4.59757571	5.827663679	3.464189235
Mlu_27350	7.570282607	8.143021146	8.976428975	4.587182135	8.020864909	8.354449502	4.879319229
Mlu_27351	0.142330108	0.189185704	0.170060727	0.324660626	0.170180516	0.312205854	0.499202469
Mlu_27352	2.488272387	2.842856481	2.838243845	2.085955657	2.842311206	2.73844592	1.6009123
Mlu_27353	5.007407719	4.850427794	5.646023057	3.884437435	5.180853571	4.745629142	4.465745918
Mlu_27354	6.156988724	5.000341416	6.314872457	4.753161343	6.276234296	6.895241928	3.104337832
Mlu_27355	1.901472688	1.50114886	2.28281309	1.536067936	2.170200021	1.52243032	0.990266709
Mlu_27356	42.6984138	29.55284166	39.81619518	32.624287	41.02398689	48.7489988	24.81207102
Mlu_27357	1.224139595	0.898311831	1.060896971	0.823276481	1.040579883	0.831205991	0.665268
Mlu_27358	3.525528992	3.629903676	3.369935055	3.216748635	3.316103648	3.579721536	2.473057609
Mlu_27359	3.000869624	2.876253734	3.396825878	3.48632562	3.536805977	2.200083515	3.633672536
Mlu_27360	15.37301334	14.01691511	14.460494	14.23922703	17.15853727	20.08287802	9.352992627
Mlu_27361	1.245628309	1.446353154	0.79412973	1.073485099	0.898755535	0.609751653	0.878794263
Mlu_27362	0.616685173	0.546466804	1.221596313	0.428121023	1.290371056	0.803974834	0.946284031
Mlu_27363	2.892389469	2.870615812	2.325775376	2.275712953	1.678455956	1.787647662	2.80104833
Mlu_27364	0.547251288	0.612554467	0.557875849	0.35992229	0.506248307	0.2503346	1.060724103
Mlu_27365	0	0.026392559	0.052443649	0	0.02492828	0	0.060936563
Mlu_27366	0.261558812	0.263382529	0.324481588	0.247611595	0.318425436	0.123998266	0.267569189
Mlu_27367	3.682007088	4.260181778	4.954855752	2.993221099	3.959953531	3.669964175	4.020326059
Mlu_27368	6.383634073	3.599760585	4.342860839	3.021618355	5.100064818	3.866959017	4.155660731
Mlu_27369	1.281363063	1.297670483	0.161159477	0.254160001	0.459628037	0.95458169	0.749032906
Mlu_27370	10.17383003	10.98751257	8.957074085	5.73866529	7.71691284	8.105570845	7.155235393
Mlu_27371	0.129024908	0.185792082	0.212988678	0.201539011	0.161985415	0.140175224	0.032997445
Mlu_27372	7.0734784	5.128414677	6.982364305	7.589135648	7.26582967	7.327697514	7.016746966
Mlu_27373	0.47890326	1.113979965	1.054070092	0.664937517	0.701450356	0.104058004	0.857339016
Mlu_27374	1.25869281	1.164787998	1.564044898	0.785333379	1.246853327	1.020120249	1.238719567
Mlu_27375	0.07744502	0	0.068182856	0.107529231	0	0.134620495	0.475347806
Mlu_27376	4.003049215	3.522525708	4.383882824	2.846816084	3.642291702	3.159964621	2.768072802
Mlu_27377	0	0	0.030773745	0.145597181	0	0	0
Mlu_27378	2.574456772	2.162387005	2.502884208	1.829615991	2.164961149	1.774488953	2.022017494
Mlu_27379	3.52745642	2.841641262	2.867836371	3.397945558	3.02301458	2.552420995	1.381249403
Mlu_27380	1.419745539	1.059441968	1.370557823	1.478443797	1.516630384	1.172615031	0.751665156
Mlu_27381	7.615471152	7.211660532	8.465917387	6.691459819	8.71422052	11.11708297	4.325453623
Mlu_27382	1.743879633	1.54531416	1.44266901	1.294145925	1.321170637	0.923338217	1.906983551
Mlu_27383	0.097074985	0.064516214	0.085465143	0.033696158	0.060936807	0.084371355	0
Mlu_27384	1.10625759	1.044425858	1.319842705	1.03356555	1.323960457	1.078304508	0.82496179
Mlu_27385	0	0.031303455	0.031100952	0	0.088700148	0	0.072275105
Mlu_27386	1.017857529	0.855705629	1.194833577	1.087117994	0.851918582	0.801483684	1.868904767
Mlu_27387	3.913209234	3.037013453	4.165767772	2.734421167	3.10399304	3.052848758	0.78492767
Mlu_27388	0.303969933	0.269358637	0.267616149	0	0.203531537	0.176127454	0.497527804
Mlu_27389	0.220390804	0.292944269	0.097016402	0.153001792	0.322806756	0.415024046	0.112727589
Mlu_27390	6.004493182	5.951222425	7.390904748	6.203354444	7.28830309	10.47041887	4.424907884
Mlu_27391	3.85328896	3.629526647	3.430142398	4.002692493	3.452047432	3.357300983	2.715485597
Mlu_27392	0.200829621	0.249147242	0.082511834	0.037179158	0.168088835	0.046546196	0.136962999
Mlu_27393	0.357054419	0.18983922	0.188611145	0.148726621	0.149422334	0.144820113	0
Mlu_27394	0.252014516	0.465248089	0.314322102	0.11663727	0.228506606	0.267709277	0.730449125
Mlu_27395	0.30668228	1.902335017	0.450006847	2.41295595	1.283422905	1.243893372	1.673224277
Mlu_27396	0	0	0	0	0	0	0
Mlu_27397	0.304341194	0.17979175	0.119085781	0.328661864	0.141513976	0.137155334	0.553483857
Mlu_27398	6.000645637	5.016969536	2.716112756	7.766792485	3.518499528	6.69846856	4.994062254
Mlu_27399	0.337260572	0.405119523	0.725817495	0.270557421	0.288550604	0.295296569	0.521349206
Mlu_27400	0	0	0.010853597	0	0.01031818	0.007143128	0
Mlu_27401	0.058492806	0.077748853	0.077245894	0.08121486	0.146870579	0.067784263	0
Mlu_27402	0	0	0.072312596	0.17106319	0	0.023795712	0
Mlu_27403	2.161471825	1.915357547	2.087125146	1.936203157	1.779913192	1.7372118	1.997159092
Mlu_27404	0.730195905	0.713078515	0.551028792	0.517268897	0.586208713	0.310843825	0.152443903
Mlu_27405	13.15313667	11.46947371	13.93611623	10.00556808	13.98060486	15.27288826	7.622331571
Mlu_27406	7.095929708	7.352691273	7.983744813	5.602966331	7.343228287	6.935780171	4.870247223
Mlu_27407	42.94905929	39.90444157	54.26506408	36.41523704	47.90501123	57.02975867	32.05166371
Mlu_27408	4.89699387	6.773699967	5.853594158	4.919800574	10.0966703	7.381945887	2.932403241
Mlu_27409	9.322257293	8.34203948	10.68300523	7.893456743	7.751307607	8.323683032	4.439932174
Mlu_27410	6.412369352	5.582977068	5.300333492	4.587732613	4.781061305	3.715480273	2.520765608
Mlu_27411	0	0.025217044	0.075161743	0.039511812	0.023817984	0.082444243	0
Mlu_27412	0	0	0	0	0	0.02763924	0
Mlu_27413	115.1601256	113.9523381	97.21784285	71.52672417	118.1060205	129.504916	62.19070414
Mlu_27414	2.809163047	2.971099906	2.872099242	2.470639397	2.909685947	2.582356891	2.309084767
Mlu_27415	0.382530669	0.478551695	0.574509249	0.562370961	0.54616823	0.456332934	0.368301991
Mlu_27416	10.03747822	9.548399699	10.85937328	10.72791633	10.40523535	10.131539	8.630356204
Mlu_27417	3.31197635	4.374603812	4.896469487	1.764220974	3.713477558	2.775967445	0.980199958
Mlu_27418	2.197240046	2.086128266	1.888398995	2.013098145	1.438696241	1.225499225	3.256915717
Mlu_27419	11.16793729	14.32360507	12.32116473	10.20146214	11.99447185	12.35809338	9.048027233
Mlu_27420	27.89231891	26.80089626	29.80234025	26.52410015	31.44773065	25.89730673	26.17972724
Mlu_27421	4.978799747	4.82399252	4.768701624	4.330032593	4.304495099	3.471313327	4.421576091
Mlu_27422	4.440205288	4.677526021	4.565256379	3.448974969	4.236095226	3.54429342	3.366972916
Mlu_27423	3.79786866	4.121110779	5.229373703	3.070287709	4.216149262	4.21729186	2.718583691
Mlu_27424	2.191031537	2.460491489	2.613472374	1.808471414	2.34088329	2.035938096	1.838550836
Mlu_27425	3.131049458	3.459605359	3.301097348	3.032399386	3.235310793	3.180458136	2.847109371
Mlu_27426	2.436334852	2.204374535	2.551370353	1.709179414	2.532832543	2.585586377	1.62656644
Mlu_27427	0	0.060891208	0.060497301	0.095408563	0	0.119446106	0
Mlu_27428	3.001319935	2.226622619	2.765273167	2.035148833	2.103087953	3.316302357	2.856081355
Mlu_27429	3.837128061	4.063673393	3.236970781	3.564172121	3.927738909	5.229071735	9.929508754
Mlu_27430	1.001366613	1.077492539	1.595287998	0.496555869	0.678474972	0.56640112	0.878037497
Mlu_27431	6.383007704	7.753458579	6.393108607	7.34396215	9.019053026	10.45128718	4.548768102
Mlu_27432	1.752820387	1.906245264	2.665508183	1.88060116	2.534016446	1.8927577	3.586197116
Mlu_27433	1.720507932	2.278881258	1.945246278	1.282437749	1.326331929	0.839497662	1.148660029
Mlu_27434	0.344646408	0.778778969	0.622027099	0.334969172	0.677879836	0.449316849	1.586547267
Mlu_27435	0.615085078	0.536790586	0.730235515	0.194095541	0.374406682	0.232196752	0.762689888
Mlu_27436	2.656946933	2.161781757	2.317919674	1.375013921	2.365305026	2.1552981	2.075564465
Mlu_27437	0.958624693	0.998501766	1.64353298	0.607127839	1.112018327	0.409279014	0.447315399
Mlu_27438	7.435547293	7.164126417	8.468601323	3.195509002	7.285267672	9.215047849	4.286151219
Mlu_27439	1.428317785	2.187431286	2.323633486	1.616707017	2.183018399	1.952060082	0.730569595
Mlu_27440	3.134998596	2.840696895	5.74840247	1.080022226	3.570881039	1.352126531	2.121949907
Mlu_27441	2.425966984	2.289556414	2.170558405	1.533560256	1.749833544	1.828505148	2.380830774
Mlu_27442	4.77249589	5.096582897	5.279085849	4.07779361	6.042881325	5.814217024	7.010285873
Mlu_27443	3.635996027	4.671880017	5.121828957	3.218374899	3.005187695	3.107505102	6.230242583
Mlu_27444	5.018718081	4.909781356	5.408239389	3.177537513	5.947947842	7.467655073	5.010826478
Mlu_27445	0	0	0	0	0	0	0
Mlu_27446	1.694054501	1.035284363	1.002872402	1.257170327	1.026738324	0.896957125	1.852498306
Mlu_27447	0.550672603	0.650627604	0.614097742	0.305834521	0.184359091	0.106357628	0.375551029
Mlu_27448	5.80837652	33.55850734	7.77284554	14.83903392	22.55712984	34.59746717	8.556260505
Mlu_27449	10.76593719	10.12137761	10.46357384	7.822283242	8.397153344	7.601914585	12.23703149
Mlu_27450	0.323189822	0.324575411	0.246599083	0.38890436	0.378701311	0.511854709	0.264493137
Mlu_27451	7.445683571	7.379215396	7.525547605	7.277426175	7.174805524	8.500691282	8.117882249
Mlu_27452	3.842990217	3.912098656	4.554101712	3.471061661	3.98442412	4.199178812	2.720621823
Mlu_27453	0	0	0	0	0	0	0
Mlu_27454	6.657966832	7.457582239	6.216364426	7.505284321	6.387877229	5.941583567	8.901453555
Mlu_27455	0	0	0	0	0	0	0
Mlu_27456	1.5389075	1.590961185	3.016174925	0.483303427	1.686696768	0.658144641	1.274409171
Mlu_27457	19.84138658	14.8914049	13.74279539	18.32443773	13.899993	13.59706992	10.11928769
Mlu_27458	0.003960414	0.010528394	0.006973524	0.021995489	0.023203299	0.016063311	0
Mlu_27459	0	1.950902951	0	0	1.675150378	0.927746061	0
Mlu_27460	0	0	0	0	0	0	0
Mlu_27461	0.065144929	0.105833297	0.028676907	0.105526236	0.054524502	0.037746531	0.022213966
Mlu_27462	0.228451333	0.293187377	0.339839196	0.218755377	0.230767604	0.095854261	0.048351917
Mlu_27463	0.034972541	0.06198084	0.076974855	0	0.073177622	0.050659818	0
Mlu_27464	0	0	0	0	0	0	0
Mlu_27465	0.456757445	0.441544495	0.60319618	0.273854324	0.46917819	0.451118515	0.021238787
Mlu_27466	0.336231891	1.899412843	2.220147633	0	0.175885492	0.097410402	0
Mlu_27467	0.726566701	0.760897988	0.465215826	0.550258929	0.442266342	0.306174644	0
Mlu_27468	0.045605921	0.02020652	0.080303212	0.031660975	0.057256341	0.026425162	0
Mlu_27469	3.515069239	3.668575982	4.034544146	3.253686222	4.92515216	4.676901673	2.237412948
Mlu_27470	0	0	0	0	0.077892146	0	0
Mlu_27471	3.127460606	2.923209837	3.243763089	2.696619587	2.689312985	2.366520093	4.791685684
Mlu_27472	0	0.066835185	0.066402826	0.104721998	0	0.087403999	0.154312682
Mlu_27473	0	0	0.143560467	0	0	0.047241057	0
Mlu_27474	5.1764962	4.415598987	6.048144446	4.466905969	4.899464213	2.789148468	2.523998215
Mlu_27475	0	0	0	0	0	0	0
Mlu_27476	21.95604329	21.1576363	24.11487074	18.53753524	24.28986315	22.5466574	17.86467986
Mlu_27477	6.533830894	5.855407014	6.946302352	7.839539302	7.14018086	6.085945308	6.406524306
Mlu_27478	0	0	0	0	0	0	0
Mlu_27479	0	0	0.016781667	0	0.015953813	0.011044596	0
Mlu_27480	0.106780255	0.108139207	0.214879303	0.06354	0.025534891	0.008838719	0
Mlu_27481	2.814311474	2.570010588	3.95301844	1.968692308	3.128680472	2.838129074	3.780037062
Mlu_27482	0.999874911	1.088100811	1.343605449	0.560185282	0.998368398	1.514445028	0.430674147
Mlu_27483	11.60318603	12.76158006	13.76298313	8.132977331	14.17698294	14.98119755	7.480655981
Mlu_27484	2.564652987	2.871778927	4.187432135	1.035902657	2.088001474	1.296891335	3.291408281
Mlu_27485	7.619533926	6.736734654	5.560001954	7.076767533	5.486809697	4.703303537	8.391509277
Mlu_27486	0	0	0.084113429	0	0.039982022	0.166073881	0.195470126
Mlu_27487	1.640900339	1.576507723	1.566309249	1.103187861	1.85045985	1.72140665	1.060172647
Mlu_27488	4.475399201	3.990520521	4.29612076	3.678014117	3.279020752	2.480056375	8.557457353
Mlu_27489	8.487015443	8.958041653	8.938344371	7.480547062	9.564130146	11.09392592	8.296829183
Mlu_27490	0.087546545	0.155156253	0.077076272	0	0	0	0.179116565
Mlu_27491	1.021131743	0.921313411	1.09515497	0.232003555	0.528334659	0.236667268	0.797691792
Mlu_27492	10.7903559	9.660295008	12.19312637	13.12852707	13.05028145	37.49165756	5.500187921
Mlu_27493	8.563928064	8.894965514	9.369485951	6.180688618	8.586520586	7.071697013	6.72509591
Mlu_27494	0.480461514	0.404466437	0.422999929	0.567035925	0.40213299	0.835172701	0.294901242
Mlu_27495	0	0	0	0	0	0	0
Mlu_27496	10.82761995	7.405827152	10.69254187	4.630152735	11.92242095	12.88152988	6.906974438
Mlu_27497	0.993193177	0.922689701	1.001341176	1.023134932	0.925128854	0.816810177	0.753818194
Mlu_27498	8.798647153	9.666059595	10.99640792	5.626554613	9.803478216	9.778148956	7.268810558
Mlu_27499	4.88348714	4.717106783	5.175627339	3.084976566	3.951744506	3.795163221	5.303497359
Mlu_27500	18.92541076	18.3315333	20.47500503	16.1162689	17.71660665	15.16174079	21.66814918
Mlu_27501	7.438892344	8.038185954	8.096722156	6.972892238	10.2980997	12.58526753	6.486016401
Mlu_27502	0.374037869	0.281731092	0.362234614	0.337568546	0.438283082	0.520143584	0.114789873
Mlu_27503	4.337325548	3.484736531	1.705639529	1.686215569	0.508231002	0.65341906	0.118319819
Mlu_27504	8.281525102	30.85660472	9.415256114	6.428327488	12.38920835	8.576871211	11.47365518
Mlu_27505	3.746316678	3.669192169	4.687014935	2.600803454	4.04322646	5.026897052	1.714496315
Mlu_27506	5.571927193	5.060154528	6.032904294	4.276639145	4.982176415	5.033263979	4.035999964
Mlu_27507	0	0.029904418	0	0	0.028245298	0	0
Mlu_27508	5.941444209	6.317911643	6.89908999	3.522738692	6.289950823	7.257404539	4.271008077
Mlu_27509	26.48125363	27.70624708	24.31951897	36.39063729	36.68222912	49.40285733	28.70291645
Mlu_27510	0.272843258	0.130187172	0.388034963	0.291408972	0.140530619	0.109448248	0.214702262
Mlu_27511	0	0	0	0	0	0	0
Mlu_27512	7.328865314	7.044119011	7.289853232	5.868903411	7.934119438	7.687830732	4.874075448
Mlu_27513	0.132190638	0.234277711	2.230637389	0	0.018439984	0	0
Mlu_27514	1.095525372	0.896108532	0.667733686	0.40952477	0.811125446	1.318375981	1.551737796
Mlu_27515	6.860199636	6.945409108	8.111345363	6.62616039	7.350609986	6.951386069	7.45857455
Mlu_27516	45.06496252	39.88274044	38.33933768	20.94208054	28.19237511	30.18168203	18.98118067
Mlu_27517	0	0	0	0	0	0	0
Mlu_27518	0	0	0	0	0	0	0
Mlu_27519	0.061754486	0.054722861	0	0	0	0	0.126347093
Mlu_27520	4.149503406	4.200900489	4.969187578	3.531189917	4.649364828	4.420849367	3.080943224
Mlu_27521	7.976749381	8.735578207	7.884038419	9.821571416	7.873017063	5.799200885	10.16156872
Mlu_27522	8.95635689	8.92201783	7.238304994	6.42456627	5.750982492	4.188443512	8.816806792
Mlu_27523	5.080837459	4.600799999	5.31190878	4.166584277	3.348859765	4.36073901	5.197590346
Mlu_27524	1.383314982	1.407085926	1.715317112	0.527509623	0.986572951	0.54752115	1.016481908
Mlu_27525	16.30145298	13.75742947	17.3247379	12.93365613	18.67910088	16.52954101	6.749827781
Mlu_27526	0	0	0	0	0	0	0
Mlu_27527	6.320715135	6.263230999	6.444075346	5.207448307	5.828058394	4.933075635	5.22992505
Mlu_27528	0	0	0.101740678	0.106968209	0.032240575	0.022319688	0.551679019
Mlu_27529	0.261512022	0.294935662	0.230236061	0.165044867	0.119388177	0.192851686	0.097280481
Mlu_27530	1.140735234	1.432032287	1.318153104	0.791932021	1.352582079	0.867522202	1.26419395
Mlu_27531	0.373302401	0.082699155	0.246492515	0.129578765	0.234332834	0.162225259	0.763761081
Mlu_27532	3.638761464	3.717059055	3.844293357	3.157669318	3.392396107	2.641338476	2.584983885
Mlu_27533	0	0	0	0	0	0	0
Mlu_27534	4.697265002	3.741496308	3.949623241	3.517461367	3.887306865	4.525985945	4.7512127
Mlu_27535	8.401753126	7.32803293	8.746057529	6.272951791	7.208941378	8.680051165	5.729878363
Mlu_27536	0.509829878	0.476877308	0.62341102	0.235959285	0.450419803	0.525169126	0.289747384
Mlu_27537	0.73721702	0.783929265	0.822127894	1.501273498	0.946113039	0.768890134	0.904989092
Mlu_27538	0.019254659	0	0.033903732	0.026734303	0.016115616	0.01115661	0
Mlu_27539	0	0	0	0	0	0	0
Mlu_27540	1.259162945	0.98827057	1.076897815	0.84917237	1.385105391	1.000579401	1.619322358
Mlu_27541	0	0	0	0	0	0	0
Mlu_27542	0.690965276	0.739849283	0.633675153	0.71953269	0.457835727	0.717314924	0.117807169
Mlu_27543	6.023282262	5.847122538	6.189081907	4.56974671	5.683186301	4.739780788	7.779748605
Mlu_27544	0.359566166	0.573524008	0.37987591	0.199697144	0.361136315	0.416682484	0.294262927
Mlu_27545	2.750148857	2.736944454	2.979988035	2.173589924	3.399579295	3.125715596	1.514877917
Mlu_27546	2.282907492	2.454532126	1.795492276	2.556910154	3.872413589	4.761976459	4.359350927
Mlu_27547	7.208625743	8.221948184	8.922799567	5.747674184	5.913946575	7.898796079	0.876151273
Mlu_27548	1.646742888	1.723142524	2.082156648	1.386455203	1.979442128	1.664708592	1.684583498
Mlu_27549	0	0	0	0	0	0	0
Mlu_27550	4.208362401	2.772351329	3.04692136	2.825464963	3.475937033	3.529300639	2.662343836
Mlu_27551	12.47663993	12.27748132	14.14290136	10.8454669	14.83559508	11.26372544	8.569155579
Mlu_27552	3.752768378	3.325462379	3.592389936	3.928600466	4.636660068	5.971091746	5.179607871
Mlu_27553	33.97296193	34.94367075	37.14274696	18.11652488	36.03851516	29.59712351	26.49778809
Mlu_27554	13.88982947	15.33895582	13.64201429	12.30780485	11.27488819	10.71731859	6.140574912
Mlu_27555	9.220791952	15.31160874	20.98123375	7.190050006	8.911666796	5.970405563	5.946100188
Mlu_27556	5.34505093	4.804591168	5.518313131	3.096692514	4.570213507	5.325144272	2.91095514
Mlu_27557	3.406307696	2.798447438	3.077613708	4.564054195	5.170008273	3.544597264	7.09107247
Mlu_27558	2.347979766	3.953194929	2.480603115	3.260073513	3.635609053	6.870402143	5.764641942
Mlu_27559	0	0	0	0	0	0	0
Mlu_27560	4.391666753	4.380414741	5.068084776	3.662517029	4.149224113	4.388576552	3.747436502
Mlu_27561	15.53619959	18.50341441	18.34383739	6.917933774	16.33951042	18.66021754	10.37923716
Mlu_27562	6.824666111	6.308419063	7.515372759	5.858023154	7.0077628	5.824175146	4.617151895
Mlu_27563	10.37592257	6.965512399	5.474846709	1.697740702	2.485422905	1.416983337	0
Mlu_27564	0.166119568	0	0.292504451	0	0	0.096253654	0
Mlu_27565	2.697144285	2.281398083	3.34599187	1.531993955	2.462656496	1.775897671	1.254146425
Mlu_27566	0	0	0	0	0	0.140516283	0
Mlu_27567	1.553701239	2.689543798	2.226787552	1.80607009	1.754034566	1.884247709	1.478515198
Mlu_27568	2.184586106	1.428834241	1.831730415	2.022138749	1.632534027	1.326077735	1.489857233
Mlu_27569	28.1627217	26.11210412	25.54710503	21.98750732	26.77201062	22.60038398	31.93938182
Mlu_27570	11.12269894	10.62281665	10.37275547	8.522474882	9.792100359	9.786484328	8.934063287
Mlu_27571	4.184737582	3.279546821	3.535183021	2.787618011	3.887178219	3.714192684	3.761252242
Mlu_27572	6.358726221	7.360224768	7.418811014	4.354599232	6.879759191	5.481665553	4.125022894
Mlu_27573	4.455913131	2.632362741	3.234755101	2.387907964	2.617176119	2.717750225	120.4352386
Mlu_27574	2.99245412	3.739606118	4.458497399	2.130717793	4.110114922	3.423340112	32.80997661
Mlu_27575	6.112826818	8.021818006	5.751492006	6.154991321	9.763868071	7.462361923	2.386753379
Mlu_27576	0	0	0	0	0	0	0
Mlu_27577	0	0	0	0	0	0	0
Mlu_27578	0.478041924	0.50833207	0.420869713	0.265496634	0.320086288	0.110795573	0.586832255
Mlu_27579	0.26759147	0.2155658	0.214171298	0.2364344	0.20360605	0.112762838	0.149312985
Mlu_27580	4.783118133	3.365861433	5.367054139	3.906566567	4.356573163	5.868959554	4.70114619
Mlu_27581	2.980509408	2.330414175	3.64279949	1.996128389	2.905479821	2.742848182	0
Mlu_27582	0.053393192	0	0.023503773	0	0.022344312	0.030937293	0
Mlu_27583	18.18911422	17.91345072	21.24356647	13.66105603	20.96642823	21.9944824	10.55186481
Mlu_27584	0	0.015824187	0.015721819	0	0.014946249	0.010347074	0
Mlu_27585	0.042082221	0.055935844	0.166721979	0.029214718	0	0.024383446	0.129147694
Mlu_27586	5.242516209	4.305660673	5.628693725	3.37320371	4.209473457	2.494321753	10.02834467
Mlu_27587	98.75697537	73.00473866	57.00640244	30.01136877	27.10500772	22.30527475	59.62019159
Mlu_27588	0	0	0	0	0	0	0
Mlu_27589	0	0.015333802	0.015234607	0	0.007241535	0.005013211	0
Mlu_27590	9.673255947	10.02243373	12.25046635	6.302200343	9.528660535	3.794096991	12.63584123
Mlu_27591	0	0	0	0	0	0	18.48604725
Mlu_27592	1.916764252	1.226704128	9.000136942	0.147852693	0.534759544	0.493608481	0.363112907
Mlu_27593	0.069144461	0.10211897	0.040583344	0.032001415	0.057872001	0.026709304	0.424400018
Mlu_27594	7.306977583	6.002840819	4.355736378	5.706809099	4.586803508	3.351788173	5.606163813
Mlu_27595	0	0	0	0.176743449	0	0.147515178	0
Mlu_27596	0	0.089622219	0.089042451	0	0.169299825	0	0
Mlu_27597	1.429481367	1.634470455	1.136727914	1.088425654	1.08065218	0.641245716	0.283031518
Mlu_27598	0	0	0	0	0	0	0
Mlu_27599	0.148073153	0.492048452	0.293319226	0.15419512	0.309832827	0.19304354	0
Mlu_27600	0.095608385	0	0.210434857	0	0	0	0
Mlu_27601	0	0	0	0	0	0	0
Mlu_27602	75.11092833	70.51932413	75.86453851	66.79578639	86.54649324	93.02294863	49.21333192
Mlu_27603	3.51524142	3.331299381	2.66499279	2.508172649	3.882016378	3.196668002	7.29192615
Mlu_27604	6.15309104	6.117109883	6.040852784	5.920536098	6.021857469	5.794534342	5.143573269
Mlu_27605	0	0	0	0	0	0	0
Mlu_27606	2.259602732	2.208435503	2.584220017	1.96854314	1.993202766	1.450463461	4.78168673
Mlu_27607	19.17007188	17.42106433	17.64202223	25.78371069	23.57821927	28.32712092	7.592235274
Mlu_27608	3.910462451	3.502460964	3.749514653	3.494573648	3.690237255	3.790281286	2.101551238
Mlu_27609	5.648416162	6.497516269	7.99985773	5.504429297	7.076670117	6.586311262	5.239868791
Mlu_27610	11.73112417	9.029554097	11.3835495	7.846862511	9.890295064	10.81613223	9.460401435
Mlu_27611	1.813532407	1.971297463	1.809525349	2.182279923	1.882166778	1.667275808	1.58310885
Mlu_27612	2.36529261	3.128984443	1.963416602	1.993924952	2.149371692	0.832093625	1.935715855
Mlu_27613	5.53198948	5.83717537	5.348974554	3.640676899	6.396527053	7.15185955	3.402007973
Mlu_27614	3.446552903	3.395567612	3.448989334	2.229222304	3.386351027	3.038936234	2.803081907
Mlu_27615	2.079525002	1.871385185	2.371529517	1.705472542	2.290612632	2.13515483	1.543126816
Mlu_27616	11.95997276	10.35857387	8.695321389	12.82984843	12.37959384	14.67073402	1.659507682
Mlu_27617	0.089231639	0.026357116	0.183306281	0.020649078	0.06223701	0.068937263	0.121709465
Mlu_27618	2.34590741	2.442581212	1.549008565	2.768616712	1.521681173	1.699093624	1.079916374
Mlu_27619	5.720154952	5.300287648	5.840890759	3.481512469	6.973735306	6.507715586	3.473551773
Mlu_27620	7.775987871	10.46952527	10.6526211	5.700812032	10.46375395	9.224814234	4.114485926
Mlu_27621	21.85608442	30.98793388	38.74246674	12.61960988	23.11156529	13.08092174	16.63240638
Mlu_27622	17.88513602	22.99398687	20.01627171	10.01728975	13.09185043	8.957913035	12.03202448
Mlu_27623	0.179588723	0.079569997	0.158110514	0.249351569	0.526087767	0.26014501	0.183715503
Mlu_27624	0	0	0.066402826	0.209443996	0.06312712	0	0
Mlu_27625	1.835680987	1.965550672	2.340035605	1.77882745	1.920517728	1.517899346	4.146947937
Mlu_27626	0	0.051470103	0	0	0	0.067310247	0
Mlu_27627	0	0	0	0	0.045474238	0.031481162	0
Mlu_27628	16.36468821	12.66874953	14.17003969	13.85773874	13.9978195	15.05672852	9.934061588
Mlu_27629	23.11778025	34.8701143	29.41727269	17.18914046	26.96164087	22.14200021	32.95353183
Mlu_27630	0.478041924	0.423610059	0.459130596	0.241360577	0.054560163	0.18885609	0.755768814
Mlu_27631	0.071295952	0.12635579	0.125538391	0	0.059672739	0.123931743	0
Mlu_27632	0.071835489	0	0.126488411	0	0	0	0.146972403
Mlu_27633	0.256343231	0.259605613	0.419130103	0.127115019	0.337153441	0.190968947	0.299695723
Mlu_27634	0.059275493	0.052526136	0.052186343	0	0	0.034345639	0
Mlu_27635	2.120675342	3.495727893	4.577283098	1.93131946	2.175740957	1.823336201	1.119693665
Mlu_27636	28.61070499	30.29417764	32.43646626	25.09669928	32.72213806	29.52337871	20.96284724
Mlu_27637	18.48590957	17.37986917	21.98125049	13.38123304	19.52892868	21.50399695	10.26251319
Mlu_27638	0.169365745	0	0.074555085	0.078385795	0.094502961	0.212624894	0.231010149
Mlu_27639	0	0	0	0	0	0	0
Mlu_27640	0.422487069	0.166391517	0.392623424	0.260713756	0.333964985	0.339998777	0.24010857
Mlu_27641	2.935500518	2.769074791	3.275192342	2.009737094	2.785278535	2.939342033	1.909713681
Mlu_27642	7.948304712	7.345132031	6.717805564	6.053976569	9.066422228	8.092412451	9.757139173
Mlu_27643	0.768182976	1.191250252	1.380801356	0.444412719	1.23231679	1.502224655	0.785835101
Mlu_27644	4.037780793	3.313559579	3.81762744	2.851896806	4.14357408	4.475731325	2.945272587
Mlu_27645	5.806926239	7.130504894	5.696715892	5.067969462	6.387739467	8.844280798	3.733943064
Mlu_27646	0	0.071719608	0.142511304	0	0.135481102	0	0
Mlu_27647	0	0.057501756	0	0	0	0	0
Mlu_27648	19.19154977	16.55189929	17.67613425	14.36978802	22.13674399	28.28182662	12.27233311
Mlu_27649	0.033075076	0.029309009	0	0	0	0.019164491	0
Mlu_27650	2.09322434	1.973479538	1.885301003	1.761653163	2.061142166	1.910804084	2.398721759
Mlu_27651	0.439692347	0.346335223	0.415781181	0.316552845	0.399813687	0.267349418	0.211015438
Mlu_27652	4.04194672	3.955628819	3.773620252	2.960216484	4.368156165	4.34942981	1.95381929
Mlu_27653	0.037883596	0.234990072	0.100058535	0.262999089	0.158537607	0.043901324	0.077508251
Mlu_27654	5.738432228	5.10879201	6.563053855	5.361360606	6.329066947	6.494596817	5.815433447
Mlu_27655	0.054243124	0.064089032	0.127348876	0.050209568	0.060533325	0.031429765	0
Mlu_27656	8.040252323	7.916394844	8.582809689	6.835756695	8.13212354	7.118425269	5.456656942
Mlu_27657	15.00434812	11.21840711	15.62775795	13.85761289	14.63257364	18.20280791	15.89731735
Mlu_27658	4.690434875	3.913907759	5.333904687	4.341650844	4.645487612	7.247333932	0.879673057
Mlu_27659	3.982677352	4.643674933	4.798180262	5.238742737	4.356800151	4.392648343	2.859084595
Mlu_27660	0.137858563	0.122161407	0	0.191410955	0.115383802	0	0.282052847
Mlu_27661	5.925650408	4.677406909	5.812101421	5.771247455	6.717135462	8.250313182	4.82591201
Mlu_27662	2.469659784	1.981996011	3.28195737	1.940955409	2.964052898	2.780961105	1.048698596
Mlu_27663	4.84174632	4.315292845	4.295606223	4.023157256	4.240164011	4.35978007	3.15538936
Mlu_27664	0	0	0	0	0	0	0
Mlu_27665	5.946114308	4.768503564	6.465199042	3.137255531	6.544404043	7.149040953	3.892960286
Mlu_27666	9.729345659	8.046753326	9.834748339	9.656288244	10.37503115	10.4814174	8.994487875
Mlu_27667	0.041271942	0	0.012111986	0.038202932	0.034543474	0	0
Mlu_27668	0.223354042	0.098961005	0.147481236	0.077529479	0.093470576	0.097062508	0.114243254
Mlu_27669	2.363756706	1.338222685	1.849830518	1.185159136	1.758576839	1.103302751	3.627110432
Mlu_27670	6.458148182	6.405331586	7.354993765	3.619655407	7.165730202	8.994545624	4.727623207
Mlu_27671	1.629675218	1.723427681	1.954359571	1.489868073	2.037569872	1.8341431	1.303512302
Mlu_27672	6.236494266	5.804687731	6.08314455	4.42300183	5.332430074	6.551227753	6.609292382
Mlu_27673	0	0	0	0	0	0	0
Mlu_27674	9.064236685	6.425715642	7.182165943	9.971446258	7.761588675	8.888060371	11.69764611
Mlu_27675	1.138722848	1.009063073	0.707672058	0.651028793	1.06520651	0.931486972	3.563191819
Mlu_27676	0.932793613	1.215561481	0.57969503	0.838035413	0.505173343	0.572276059	1.347145887
Mlu_27677	2.574942719	2.091603163	2.455903891	0.893800564	1.975559476	3.149742815	0.878037497
Mlu_27678	0	0	0	0	0	0	0
Mlu_27679	5.381724863	5.352890741	6.2852196	1.829952009	6.434792525	3.945604321	5.168327053
Mlu_27680	1.367708283	2.928940217	1.10379038	1.899006801	3.052623947	1.717046311	2.565084386
Mlu_27681	18.20210343	19.54731792	23.14419125	15.78380195	18.91589359	18.40777615	15.71310094
Mlu_27682	0.400288117	0.354709627	0	0.555783617	0.167515038	0.115968258	0
Mlu_27683	5.472174021	8.659087963	6.882457661	5.427063555	5.561499253	6.114938005	7.997027793
Mlu_27684	29.50877958	30.2874425	45.41762396	22.40180867	31.80537912	39.73154016	18.24242123
Mlu_27685	3.000654523	2.186278506	3.287556294	1.759098372	2.846326763	3.322755334	1.978191019
Mlu_27686	1.15860962	1.41516103	2.122793845	1.130425114	1.546316946	1.233788588	2.562666776
Mlu_27687	0.174862704	0.619808402	1.642130249	0.404649476	0	1.249608839	0.596269616
Mlu_27688	2.073114528	2.380192057	2.475892257	1.952329428	2.489547957	2.21440853	1.917898147
Mlu_27689	1.931319414	2.127700483	2.389667153	0.869694395	1.747525296	1.240031361	0.961151023
Mlu_27690	0.297638645	0.263748256	0.065510515	0.206629519	0.249115308	0.215573693	1.67462956
Mlu_27691	0.548148897	0.755586777	0.455781454	0.803364587	0.56073778	0.51170595	0.747659794
Mlu_27692	0	0.239844392	0	0	0.679612943	0.39207191	0.553765672
Mlu_27693	1.911512843	2.137489933	2.644560786	2.401289765	3.047396851	2.742569861	3.631527004
Mlu_27694	2.663832724	1.18025876	1.302915147	1.643832168	0.990913007	0.34299743	0.302782789
Mlu_27695	0	0	0.164328343	0	0.156221889	0	0
Mlu_27696	0.666231515	0.93216567	0.617423642	0.876349049	0.763055307	0.446982667	1.076117196
Mlu_27697	8.274869891	9.56553556	9.174999153	6.910867448	8.357871069	10.31031647	9.165132976
Mlu_27698	2.321804285	2.939191255	4.769623321	1.535109491	2.68358533	0.832810316	1.35723267
Mlu_27699	3.34023998	4.044451983	4.265222227	2.973847566	3.969450733	4.077668219	3.808254601
Mlu_27700	11.78523815	5.524623918	4.019280284	18.23421081	8.651969177	19.07593599	18.63956145
Mlu_27701	1.123378316	1.144785594	1.409362103	0.838373512	1.222307528	1.114687284	1.580139684
Mlu_27702	1.997255659	2.37004624	1.957165169	1.350382777	1.468142772	1.237762615	2.416247812
Mlu_27703	3.938079281	4.189666407	4.213700477	3.016194937	3.830822912	4.227083537	3.351202031
Mlu_27704	0	0	0	0	0	0	3.161615639
Mlu_27705	1.264334982	1.493829974	1.978888461	0.780212097	2.469164573	1.546570336	1.724517621
Mlu_27706	2.013570527	2.039196473	2.481855944	0.798788575	1.733454313	1.400053146	2.47180859
Mlu_27707	10.69755918	9.828160979	10.93373409	7.716794292	10.02387171	7.395358448	10.71696434
Mlu_27708	0.72986172	0.485067445	0.856763608	0.802261569	0.661780232	0.810557085	1.119949888
Mlu_27709	0.478533736	0.72693578	1.143535918	0.189835556	0.343302423	0.237663343	1.958119974
Mlu_27710	22.57102331	28.02941768	27.15189222	18.16340924	27.43874674	25.56727451	15.25444608
Mlu_27711	10.98078504	6.985976051	12.39425638	10.55517869	12.96112114	12.56191753	21.8901693
Mlu_27712	3.138741595	6.332012464	8.760434802	0.83451329	2.291673059	0.657813915	3.415815891
Mlu_27713	5.880936911	6.589010983	7.201025132	5.443626312	5.035335031	4.073399794	4.010716889
Mlu_27714	0.036152246	0.032035799	0.111399954	0.075293863	0.030258429	0.020947476	0.147931961
Mlu_27715	0	0	0	0	0	0.077467729	3.282482233
Mlu_27716	6.207046964	6.711170441	6.198769814	3.312230144	5.563437733	4.562738555	4.549023826
Mlu_27717	8.517089655	9.768038118	8.729567096	8.346019847	9.195701143	9.680607979	6.464938019
Mlu_27718	0.318764109	4.416776834	0.331666625	0.241413207	0.557847723	0.520516924	0.474311286
Mlu_27719	3.173562244	3.006152409	3.718930103	2.30954088	3.443879643	2.713871134	4.791368101
Mlu_27720	0	0	0	0	0	0	0
Mlu_27721	1.419423414	1.523001084	3.08652232	0.902299075	1.1450777	1.0999002	1.102151173
Mlu_27722	0	0	0	0	0	0	0
Mlu_27723	0	0	0	0	0	0	0
Mlu_27724	5.16631858	5.240480035	5.016451328	4.751394142	4.671659373	3.667264209	6.219688366
Mlu_27725	0	0	0	0	0	0	0
Mlu_27726	0.753726323	0.743802039	1.055700518	0.784888542	0.802897546	0.803974834	0.490665794
Mlu_27727	5.61383145	4.974616977	6.397452256	4.844291629	5.379262997	4.808249372	5.599708499
Mlu_27728	116.137979	136.809792	122.4541658	123.2157653	159.6491781	231.8530994	99.7260933
Mlu_27729	0.783704074	1.639400412	0.565553849	0.731373414	1.365642701	2.426812926	0.131428338
Mlu_27730	3.070843547	3.242262238	2.972021622	2.388904082	2.570211061	2.385046289	2.673539282
Mlu_27731	0.274577799	0.121656608	0.241739215	0	0.229814019	0.238645423	0
Mlu_27732	0	0.099294769	0	0	0	0.064926579	0
Mlu_27733	0.922003347	0.788847057	0.727762269	0.662153687	0.478980797	0.442122046	0.715523539
Mlu_27734	1.466108647	1.173445088	1.415679903	1.444641829	1.147925113	1.287949246	0
Mlu_27735	7.136122308	11.53274656	6.617398222	7.999663664	7.490399523	6.575073533	8.197657451
Mlu_27736	1.048072987	1.317115072	1.174379784	1.031873569	1.291888269	0.839148573	0.155950069
Mlu_27737	5.972310035	5.834006893	6.127481768	5.941732002	4.447625022	3.188019106	5.772801379
Mlu_27738	10.64546951	12.29950604	11.5287671	9.868398647	11.86242909	11.57833806	8.673524945
Mlu_27739	0	0.130125521	0	0.10194484	0	0.085086103	0.150220412
Mlu_27740	4.570863927	4.050406126	4.638929572	3.996092468	4.484206431	4.179921856	4.118413975
Mlu_27741	23.75467799	22.17159537	25.23226367	20.55563929	24.88975778	24.11283674	11.12847297
Mlu_27742	4.12207366	3.981461537	4.862977218	2.461031922	3.86406896	3.654295045	2.698748833
Mlu_27743	3.57283147	4.680853004	4.545219659	2.610910431	5.637331376	6.745432285	1.748771192
Mlu_27744	2.267507463	2.57717069	1.34534688	1.847939296	1.939098404	1.656591074	1.311085417
Mlu_27745	3.630776764	3.275752555	3.602643075	2.97347542	3.645528567	3.726440543	3.761394568
Mlu_27746	5.162062624	3.795686162	2.997566271	6.099840028	6.067090095	14.63691925	2.47180859
Mlu_27747	15.35528603	18.49763923	15.84000557	13.55641906	14.05227302	14.95740232	15.29320423
Mlu_27748	6.479039859	5.874827933	8.158287398	5.23016329	8.701665499	7.289959267	4.778269441
Mlu_27749	0	0	0	0	0	0	0
Mlu_27750	0.249569305	0.313299082	0.32958248	0.144381973	0.382951435	0.1687075	0.042550696
Mlu_27751	4.557090155	5.280723984	5.915242407	3.947822902	5.264842494	4.434664237	3.386783458
Mlu_27752	1.606286898	0.900510973	2.193422619	0.955827178	1.70109992	1.063681226	1.073108811
Mlu_27753	0.201892373	0.044726015	0.311056765	0.420478908	0.316834367	0.307075842	0.103265836
Mlu_27754	2.595465798	3.73523301	7.439320241	2.709547149	2.025333061	0.995045114	1.397424827
Mlu_27755	2.839072991	6.888511482	9.462504099	2.534101904	4.18668306	2.702544094	2.3511099
Mlu_27756	5.786629518	6.174216986	6.134275801	5.410988129	5.205668732	3.900325781	10.5505811
Mlu_27757	6.143948983	6.940930632	6.921665352	3.800371411	7.823143122	5.92200394	2.442562827
Mlu_27758	20.49475158	19.46646435	26.81173326	12.31616495	23.37169807	24.25128202	11.79320725
Mlu_27759	9.22939243	10.48395549	11.56976735	7.646591404	11.74606444	15.25093617	7.731907694
Mlu_27760	0.313433148	0.121513145	0.413921392	0.163195897	0.377106376	0.351870668	0.200397218
Mlu_27761	12.9082749	11.24491005	14.24932022	7.362056627	13.33031202	13.41682729	6.175827799
Mlu_27762	1.134188931	1.462514351	1.23268503	0.934004346	1.276624314	1.187449431	0.992215102
Mlu_27763	11.8211052	11.58117135	10.79519188	5.403076533	11.24590457	9.572186565	6.008816463
Mlu_27764	0	0	0	0	0	0	0
Mlu_27765	1.058086423	2.437781452	1.490468538	2.350575298	2.479649349	2.084474031	1.731840414
Mlu_27766	4.377311257	4.394645154	4.430268139	3.535514031	4.678560503	3.871223594	3.026612343
Mlu_27767	0.909058225	0.65211112	1.372007846	0.841460017	1.195631761	0.852801102	1.062797179
Mlu_27768	5.596976646	5.550806143	5.772737198	4.111492321	5.011341149	4.478010338	4.227615819
Mlu_27769	2.566654277	14.15184848	2.259691035	4.355626115	6.444655787	12.22793198	0
Mlu_27770	1.786231919	2.781283092	2.403838419	1.381775398	2.413400214	2.617034827	0.991950836
Mlu_27771	13.02839029	9.768780954	10.9087583	12.94508441	10.09102013	16.4000741	17.83249479
Mlu_27772	9.98737979	10.69182955	11.48670823	9.044320077	10.01810755	8.055982029	8.878252547
Mlu_27773	0.928194795	1.403099545	1.442092608	1.288760368	1.096762384	0.949091081	1.899047685
Mlu_27774	0	0	0.010861658	0	0	0	0
Mlu_27775	0	0	0	0	0	0	0
Mlu_27776	0	0.092727241	0.046063693	0.072645733	0	0.060632223	1.498655602
Mlu_27777	8.077594068	9.075125185	10.45565836	6.809354706	10.34229601	10.41935355	13.67364448
Mlu_27778	2.201879405	2.457021523	3.719128753	1.290825868	2.580076973	1.786150276	1.501651021
Mlu_27779	0	0	0	0	0	0.271137053	0
Mlu_27780	1.225176861	1.703016577	1.078649818	0.900586468	1.186292321	1.016126786	0.835553518
Mlu_27781	0	0	0	0	0	0	0
Mlu_27782	16.17964749	17.01562712	17.51452311	13.06965611	16.85188391	15.4127824	13.10578757
Mlu_27783	2.203962592	3.468779198	2.780240323	2.968764964	3.056071372	2.573117478	4.576516895
Mlu_27784	0	0.026559223	0.052774822	0.041614831	0.050171396	0	0
Mlu_27785	48.02468615	57.32699768	53.64242608	40.03961753	71.271513	83.70952344	36.82447381
Mlu_27786	0.200748723	0.355781258	0.176739849	0.185820907	0.224028167	0.348955845	0.273815655
Mlu_27787	1.423301076	2.450405308	2.1481355	1.185717068	2.042166189	2.002830005	3.660818108
Mlu_27788	0.939727486	1.262520307	1.254353027	1.431041394	1.52230819	1.036307586	1.240414895
Mlu_27789	0.755970032	0.772952426	0.716755363	1.238029084	1.216780758	0.965905977	0.951804941
Mlu_27790	0.2132472	0.264552367	0.07509742	0.177650989	0.107089203	0.024712106	0.436294841
Mlu_27791	0.03216255	0	0.056632033	0	0.080757492	0.018635751	0.460622608
Mlu_27792	4.605569665	4.05657482	4.909678043	3.544019791	5.062241492	4.74235121	3.576123911
Mlu_27793	4.159801113	5.070466489	4.621858186	3.631889443	3.78571163	3.38913904	5.723405894
Mlu_27794	1.142177013	4.048495727	0.473212458	1.026148518	2.136875345	8.720250131	0.13746155
Mlu_27795	21.26733649	18.42149544	19.05660395	18.47300814	19.23430914	16.00212432	32.42784156
Mlu_27796	6.82321052	10.65786898	7.50533548	6.422879791	9.209245407	5.762774697	10.68126139
Mlu_27797	0	0.025260317	0.075290721	0	0.023858856	0.049551431	0
Mlu_27798	8.801803716	10.62181457	9.507987806	4.66325461	7.803062133	16.35683006	2.84338766
Mlu_27799	0.97866277	0.642944977	1.233005048	0.515419444	0.804991004	1.143898171	0.345224663
Mlu_27800	54.18575567	44.88072871	41.34745626	51.54720759	51.15281224	50.46471652	49.77872734
Mlu_27801	0	0	0	0	0.029056945	0	0
Mlu_27802	29.61517691	34.16812726	32.22038399	22.27530867	32.79774353	32.43304934	19.26084616
Mlu_27803	21.07264748	23.84170968	24.65374935	16.50144902	23.56878872	20.7315562	15.14113993
Mlu_27804	0.126326668	0.111942582	0	0	0.105731925	0.622171907	0.129229537
Mlu_27805	0.087316462	1.083239388	0.691863352	0.48494129	1.169303391	0.252966239	0.714583298
Mlu_27806	7.338045612	6.771945668	8.262938415	5.375739891	7.702625568	7.71673588	5.142689014
Mlu_27807	2.6802485	4.502725741	3.932832949	1.938236984	3.879028891	3.300125273	5.026703184
Mlu_27808	2.305737408	2.264434275	2.45019752	1.784231857	2.077341969	2.301833427	1.517393825
Mlu_27809	75.44930861	93.75655014	91.12392047	67.62773103	106.1097972	116.787204	54.59435195
Mlu_27810	13.12097198	13.34827305	11.29360813	12.26402614	14.57094399	14.84419283	10.04811324
Mlu_27811	0.135469577	0.420155542	0.178901805	0.094046973	0.17007643	0	0.831495244
Mlu_27812	0	0	0.085030364	0	0	0.111922853	0
Mlu_27813	0.50691286	0.262029617	0.632241025	0.410566156	0.601052049	0.636387794	1.901391223
Mlu_27814	0.045202604	0	0.039796524	0.062761959	0	0.02619147	0
Mlu_27815	0	0	0	0	0	0	0
Mlu_27816	1.886260907	1.975389357	3.774250976	2.499950566	2.08107714	3.626589278	4.560885528
Mlu_27817	0	0	0	0	0	0	0
Mlu_27818	4.040165443	2.970750489	3.784016179	3.461244932	2.985798435	3.984627324	3.077769429
Mlu_27819	0.62914913	0.471740553	0.46868885	0.537567839	0.364555668	0.336502213	0.693114572
Mlu_27820	0.063708368	0.11290853	0.168267182	0.353825812	0.05332214	0.036914153	0
Mlu_27821	3.061811654	2.616968807	3.058870072	2.231126128	3.126071476	3.434934312	3.154383185
Mlu_27822	1.263396513	1.119540869	0.992050038	0.995612379	0.971690517	0.53419294	0.419165897
Mlu_27823	0	0	0.279640966	0	0	0	0
Mlu_27824	0	0	0	0	0	0	0
Mlu_27825	0.70464292	0.874173037	0.992591985	0.88053099	0.825673272	0.44911567	1.153335928
Mlu_27826	2.238794609	3.547742277	3.134134802	1.764269257	2.65034264	2.804780927	1.815685776
Mlu_27827	6.607315514	6.076319096	6.351166179	5.045279615	5.151840801	4.383232708	4.745394636
Mlu_27828	1.121186647	1.226380715	1.141330311	1.167541223	0.865089523	0.56843708	0.609317435
Mlu_27829	0	0	0.017040749	0.026874477	0	0	0
Mlu_27830	0.213054143	0.077739077	0.419282125	0.139207967	0.052447183	0.312252517	0.666670367
Mlu_27831	3.451835189	2.926950109	4.362023379	2.3757074	3.287585766	2.396642701	2.313515429
Mlu_27832	1.713886102	1.375071619	1.468129693	1.254145394	1.977249647	2.24110982	0.758170638
Mlu_27833	15.91942672	11.46563774	13.6450625	14.60581748	14.46870254	15.38026721	6.528444325
Mlu_27834	0	0	0	0	0	0.029013912	0
Mlu_27835	0	0	0.032884143	0	0	0	0
Mlu_27836	0.476556257	0.548981623	0.573401027	0.330839399	0.358977958	0.460213501	0.552508016
Mlu_27837	0.15074371	0.053431759	0.132715268	0.041860291	0	0.017468903	0
Mlu_27838	6.884786756	5.526475123	7.233566429	5.49717326	6.935378716	7.541941974	7.956968861
Mlu_27839	0	0.012958142	0	0	0.012239215	0	0
Mlu_27840	1.431639669	1.421737325	1.781973622	1.405149813	1.590770589	1.25859161	1.111028378
Mlu_27841	20.57713493	18.44575048	21.16474252	17.57334865	21.26994473	22.86564785	6.962371906
Mlu_27842	0	0.062046152	0	0	0.117207571	0	0
Mlu_27843	51.08647089	36.24702298	36.32433684	44.99292397	46.09263872	51.76279103	40.75766996
Mlu_27844	10.53876832	9.813633024	9.56667782	7.771010359	11.83562789	12.45432581	7.309111423
Mlu_27845	0	0	0.036067133	0.056880444	0.068575823	0.071211088	0
Mlu_27846	0	0	0	0	0	0	0.100628773
Mlu_27847	0.306626782	0.223763619	0.396993011	0.025043453	0.150963606	0.073156957	0.295221439
Mlu_27848	0.02722156	0	0.047931905	0.037796018	0.068351076	0.04731847	0.334165029
Mlu_27849	1.767229452	1.670405621	1.633668474	1.840294157	2.29263932	5.256405207	0.903919365
Mlu_27850	6.287439079	5.631649176	7.705869461	5.652421537	6.09531232	4.730778627	4.025733188
Mlu_27851	0.034128314	0.030242321	0.030046682	0	0	0	0
Mlu_27852	0.328056418	0.4360538	0.606526138	0.364394294	0.356946385	0.351654919	1.57729578
Mlu_27853	3.957534076	3.703103507	3.752243681	3.957846016	4.053570884	3.415581551	4.133407535
Mlu_27854	0	0.096251407	0	0	0	0.062936594	0.05555761
Mlu_27855	3.238066716	2.988923764	3.622897764	3.044114329	3.415946242	3.185653922	3.036434918
Mlu_27856	0.765024329	0.096845063	0.096218569	0.758717767	0.457360136	3.546187245	0
Mlu_27857	0	0.066708986	0	0	0.042005281	0.043619481	0
Mlu_27858	1.021916954	0.94671888	0.899699114	1.193157279	0.952511232	1.238075659	0.617736156
Mlu_27859	1.408878376	1.134961414	1.195276475	1.173701871	1.307831359	1.365510586	1.100593262
Mlu_27860	0.104368315	0	0.030628738	0	0.058235594	0.040315667	0.071177734
Mlu_27861	0.237313669	0.315438204	0	0	0.198624973	0	0.242766915
Mlu_27862	0	0	0	0	0	0	0
Mlu_27863	0	0	0	0	0	0	0
Mlu_27864	0	0	0	0	0	0	0
Mlu_27865	0	0	0	0	0	0	0
Mlu_27866	0.891917146	0.809177795	0.841335908	0.88456453	0.906476388	0.775197212	0.738619697
Mlu_27867	0.477551121	0.483628732	0.360375093	0.378891501	0.114199163	0.158116885	0.697892569
Mlu_27868	0	0	0	0	0	0.015587636	0
Mlu_27869	0	0.294408991	0.877513352	0	0	0.192507308	0
Mlu_27870	0	0	0	0	0	0	0
Mlu_27871	0	0	0	0	0	0	0
Mlu_27872	0	0	0.165724901	0	0.157549554	0	0
Mlu_27873	2.239337419	2.163043216	2.40133026	2.387179848	2.114098103	1.568099774	2.649071337
Mlu_27874	1.24314501	1.017445648	1.383287255	0.982892893	1.004350261	0.915391381	0.830144888
Mlu_27875	3.41634074	3.819108126	4.141451189	2.462944603	3.981140458	3.357552804	2.957176581
Mlu_27876	0.350879617	0.155463493	0.289608367	0.334937586	0.201902613	0.177894542	0.179471251
Mlu_27877	9.237490023	11.41866646	10.21715312	10.18525421	9.9730156	8.208547578	6.035140133
Mlu_27878	5.318519112	5.070874207	6.16422753	4.112911387	4.902233384	5.695251653	3.030282061
Mlu_27879	0	0	0	0	0	0	0
Mlu_27880	32.67943969	29.00715631	35.69513011	23.64155016	32.36919612	32.00700873	28.94074186
Mlu_27881	0.894981732	0.906371824	0.723622885	0.912963962	1.28412847	1.195894764	0.261585021
Mlu_27882	0.132750836	0.171105843	0.191248823	0.083781402	0.050503989	0.132860111	0
Mlu_27883	3.479022694	3.162961505	3.898291409	3.680365856	3.403456025	2.862302669	4.591221985
Mlu_27884	40.21091701	34.68466436	40.48613104	32.37022135	29.12029652	27.09974115	70.45450129
Mlu_27885	6.801746111	7.340906593	7.907600633	5.993272941	6.349743242	5.3053195	4.371078839
Mlu_27886	0	0	0	0	0	0	0
Mlu_27887	0.69834816	0.278474085	0.184448419	0.630258038	0.263024137	0.627191438	0.142879109
Mlu_27888	0.123127537	0.036369239	0.072267931	0.056985843	0.034351447	0.261591153	0.167942523
Mlu_27889	0.585443413	0.778173544	0.450998052	0.609648109	1.04124986	1.568892154	0.449172266
Mlu_27890	0.219102548	0.370658801	0.280579809	0.276558994	0.216725091	0.173118082	0
Mlu_27891	0.694576593	0.430842425	0.672658318	0.160731847	0.329426785	0.362208871	0.663168158
Mlu_27892	6.225254705	6.835565162	4.527563797	5.261267316	5.550172371	6.194736171	4.983891048
Mlu_27893	1.264046074	1.513670904	1.56403408	0.948689773	1.286722192	1.722173343	0.629072109
Mlu_27894	2.286861728	1.940844534	1.985003543	1.386360879	1.833165047	1.884947946	1.317978405
Mlu_27895	79.55569959	62.67691404	64.21386767	63.9693917	57.57020712	62.33928046	25.7560524
Mlu_27896	1.293146341	0.617024831	0.93414595	0.920759286	0.943567738	1.460135267	0.542712465
Mlu_27897	250.6405897	290.8992539	300.0878993	193.9704122	295.3902786	299.2998452	290.3874438
Mlu_27898	0.336161015	0.397179077	0.394609714	0	0.187571644	0.324632896	1.146285603
Mlu_27899	2.106977498	2.166721091	2.072550619	1.498842567	1.66551064	1.627777586	1.516758648
Mlu_27900	1.655283956	1.895872165	1.908392026	1.360214709	1.517372276	1.409306166	1.750916778
Mlu_27901	4.582608786	4.037019835	4.144863713	4.001582152	3.693183098	2.77973914	3.351125197
Mlu_27902	1.807680107	1.565025904	1.88417501	1.586711827	1.565149884	1.504903905	0
Mlu_27903	6.539192381	7.55105301	8.28504382	4.423957021	6.713490875	5.323870898	4.96497934
Mlu_27904	0.731535714	0.468173319	1.073410828	0.564281837	0.612275147	0.47096589	0.083149524
Mlu_27905	0.246684476	0.039744717	0.315900858	0.15568694	0.093849127	0.129940808	0.045882373
Mlu_27906	2.714177803	2.176906073	2.284918487	2.448165521	2.404345235	1.939996123	2.269877895
Mlu_27907	0	0	0	0	0.020628706	0.014280958	0
Mlu_27908	3.617402865	2.209623503	2.720971634	2.82826885	3.174640166	2.686148478	3.089760738
Mlu_27909	68.12474417	49.40870128	66.43634209	56.17096379	73.86092068	76.7600116	38.16877934
Mlu_27910	0	0	0.027478107	0.043334937	0	0	0
Mlu_27911	0	0	0	0	0	0	0
Mlu_27912	1.809552368	1.933643351	2.647417134	1.256244587	2.33863605	1.480232401	2.831146403
Mlu_27913	0	0	0	0	0	0	0
Mlu_27914	16.02733004	14.3792889	16.19445242	16.35339623	17.18574877	18.57323723	19.37134114
Mlu_27915	1.326946024	1.389646068	1.646167256	1.367849907	1.766890837	1.654223157	1.110631091
Mlu_27916	18.44369353	16.90332989	21.63198313	11.22556112	17.02283992	19.65331258	9.82144478
Mlu_27917	2.172641273	2.054466953	2.606030435	2.105562511	2.37983839	2.196703971	1.789986471
Mlu_27918	0	0	0	0	0	0	0
Mlu_27919	6.825651744	6.391899669	8.246236942	4.813309446	7.136596579	6.00103791	2.643217222
Mlu_27920	1.486405418	1.292765245	1.914486462	1.299437753	1.612696552	1.626822318	1.351610331
Mlu_27921	1.812930047	1.979024453	2.590786751	0.802578794	2.199090254	3.060021259	0.430049735
Mlu_27922	55.71267715	59.95503722	56.46523363	45.40388382	56.67476455	52.66438522	18.13410528
Mlu_27923	63.81719493	58.70912425	52.92529209	58.30512414	55.45189871	49.9051202	22.32601308
Mlu_27924	0	0	0	0	0	0	0
Mlu_27925	0	0	0	0	0	0	0
Mlu_27926	0	0	0.044352456	0	0	0	0
Mlu_27927	32.68646803	29.32544457	30.13942917	21.57257763	32.2921366	42.26667797	14.06144054
Mlu_27928	2.377179515	2.378773057	2.505757279	1.841160038	2.652844618	2.005186849	2.415261984
Mlu_27929	0.065049268	0.028821242	0.085904391	0.045159119	0.081666656	0	0
Mlu_27930	0	0	0	0	0	0	0
Mlu_27931	3.005362298	2.814721	3.377326622	1.899821476	3.016441036	2.534201732	3.024432096
Mlu_27932	0	0	0	0	0	0	0
Mlu_27933	0	0	0	0	0	0	0
Mlu_27934	0	0	0	0	0	0	0
Mlu_27935	3.453496323	2.833580277	3.23753723	3.5962784	3.934265593	3.038613902	3.336584743
Mlu_27936	0.136163581	0	0.119878873	0	0.113965149	0	4.457359753
Mlu_27937	0.177336075	0.078571922	0.06245091	0.12311193	0.089055232	0.12330332	0
Mlu_27938	0.225151469	0.299272163	0.34689219	0.234460179	0.259112629	0.456603525	0.230325239
Mlu_27939	1.891580488	2.363867809	2.647485538	2.357009354	1.989149368	2.585499605	3.274695322
Mlu_27940	2.158218685	1.924933943	2.302404901	1.854572078	2.341807769	1.824868256	1.826659226
Mlu_27941	0	0	0	0	0	0	0
Mlu_27942	3.169988096	3.49779489	4.347313853	3.068282491	3.405780506	3.382123798	2.712753235
Mlu_27943	0	0	0	0	0	0	0
Mlu_27944	0.593789096	0.726626445	1.468745752	0.392596087	0.260325497	0.131068805	0.231403357
Mlu_27945	2.81848111	1.740721539	2.406206277	1.660207103	1.501175891	2.820801165	2.271649283
Mlu_27946	20.20767971	15.66840473	18.03984895	16.7245933	19.23253217	23.17733371	11.49303342
Mlu_27947	0.197859536	0.14610868	0.145163499	0.274719842	0.220803941	0.152859401	0.067468721
Mlu_27948	15.97029328	12.95146848	6.527996322	8.612260727	11.75552954	8.344737367	5.688872775
Mlu_27949	1.714132118	0.804152023	0.887722157	1.680001465	1.012716101	1.168481381	1.444076339
Mlu_27950	2.389949105	2.214083963	2.869253466	2.011118919	2.273092338	2.161117458	1.85217265
Mlu_27951	10.61432288	8.99782979	9.559436405	8.797415982	8.861231492	11.90815375	9.805646548
Mlu_27952	12.58542894	9.861446096	10.90211472	12.41746515	9.991731302	12.40394223	2.152671306
Mlu_27953	0.696309568	0.440732022	0.262728548	0.414341679	0.166511954	0.345821511	0
Mlu_27954	31.26257353	34.4442719	36.20985328	24.42664026	34.32410094	30.71851849	17.75368782
Mlu_27955	0.158776171	0.386917431	0.314520915	0.385794841	0.398673782	0.321995497	0.487274095
Mlu_27956	0	0.080992845	0	0.3807156	0.076499302	0.052959369	0.3740013
Mlu_27957	0.905283752	1.684629102	0.239104456	0.754169595	1.515394892	4.038981658	0.74086906
Mlu_27958	0.226784394	0.066987256	0.133107827	0	0	0	1.23731033
Mlu_27959	5.779114544	5.18482813	5.721306829	3.662435528	6.181673656	6.697114562	3.238060333
Mlu_27960	13.66626377	11.79964841	12.72596819	10.70387222	12.09818559	15.40566061	4.660100573
Mlu_27961	8.503463226	5.929355897	5.850089012	6.322718799	6.922705364	7.431051313	4.278130253
Mlu_27962	2.721187773	2.553185523	2.644435872	2.287872194	3.065641504	3.328027706	2.292473746
Mlu_27963	3.813869383	2.804724705	3.340435442	3.05713876	3.669273176	4.442476329	1.970865134
Mlu_27964	0.092869081	0.24688385	0.327049001	0.193417359	0.505237528	0.215242273	0.285009376
Mlu_27965	30.66394715	25.64366418	22.44003993	26.73533319	17.0943905	12.60810004	28.12355084
Mlu_27966	2.134869956	1.812960318	2.772331339	1.729104586	1.995290227	1.865800411	1.856338178
Mlu_27967	2.460443986	2.418902633	2.105753137	2.345905899	2.55868738	2.59123861	2.408957677
Mlu_27968	4.737813005	4.198345679	5.213983077	3.398767075	5.188089024	3.637392977	2.019451463
Mlu_27969	10.76303212	16.47794807	13.70210963	7.857892782	16.79022969	16.30822362	5.996250497
Mlu_27970	0.646110282	0.543914374	0.605405794	0.486995841	0.448071894	0.419831189	0.623188303
Mlu_27971	1.402962838	1.072273442	1.250612853	0.998327606	1.159563054	0.823071624	0.645840724
Mlu_27972	10.23894354	8.175834218	6.575377385	11.88820005	8.135802882	7.448716253	11.03771165
Mlu_27973	6.22824412	5.624529972	7.089958624	7.931612885	4.681620267	3.884625072	31.57274316
Mlu_27974	4.765597392	4.757752559	5.588090037	4.30527779	5.103411466	4.087690402	3.491342544
Mlu_27975	1.793267406	1.846766827	1.877490274	1.211292084	1.744306841	2.05004135	2.280698663
Mlu_27976	4.205558696	2.683221181	5.479830214	2.102128415	3.097543888	2.729217525	1.032527639
Mlu_27977	0.0520751	0.04614561	0.137541278	0.054228104	0.065378126	0.098064067	0.079907605
Mlu_27978	22.59392876	26.30102903	23.56183906	17.52594251	27.20040664	23.10087691	15.69303823
Mlu_27979	13.57139418	11.20850184	13.46953087	11.226801	12.01879162	7.727508686	12.21863474
Mlu_27980	1.637318129	1.904288133	3.243375838	1.420843128	2.255433475	1.778814957	2.442623992
Mlu_27981	1.88125275	1.62317578	1.603958245	1.223535562	1.342516583	1.244943697	2.187832369
Mlu_27982	1.367447667	1.30150316	0.980960048	1.054802749	1.229294804	1.027096915	0.518100124
Mlu_27983	8.979436134	19.90873815	14.42355096	6.895334196	13.3745928	14.22833934	6.261324298
Mlu_27984	4.0662585	4.403981017	4.574377518	3.495039472	4.321708988	5.684528558	3.763535663
Mlu_27985	3.811808795	3.690537632	4.060260079	2.923965014	3.948585695	4.628628252	2.816233761
Mlu_27986	0.083582173	0.074065155	0.588688202	0	0	0.048429511	0
Mlu_27987	0.040004712	0.035449608	0.035220283	0	0.033482837	0.092718751	0
Mlu_27988	35.72248907	42.71270961	43.56770201	23.82823736	46.38964354	51.58898023	22.49271461
Mlu_27989	3.793465111	4.160576285	2.819649828	2.978916963	3.227074906	3.27902012	1.145105524
Mlu_27990	14.7248843	16.62067968	10.47176002	11.43326298	10.76882386	11.26548788	4.562848043
Mlu_27991	2.266523231	13.47129325	2.628159789	2.68644161	4.626871259	11.2109081	2.940670786
Mlu_27992	25.32042762	40.82817193	34.66242168	30.97012391	31.33549579	48.44060533	24.73441944
Mlu_27993	3.989621106	6.078008741	6.557775024	2.101161252	4.441303752	3.439053942	1.608393641
Mlu_27994	3.906625445	4.381828729	3.997147683	3.762725738	3.917793436	3.19146119	3.996396039
Mlu_27995	0.88971721	0.912896095	1.278032131	0.520141398	0.548703239	0.65118751	0.287419604
Mlu_27996	4.655037886	4.317830848	7.621858815	1.773474421	4.640521946	2.593078641	2.787515882
Mlu_27997	6.140912958	5.860273749	6.376874279	3.935264094	5.00798511	4.196841777	1.61077574
Mlu_27998	4.612556127	4.224166175	4.621621293	3.48353484	4.361326745	4.025711921	5.962349795
Mlu_27999	4.467907825	4.430087894	5.631750382	4.782439003	6.177613211	6.42071174	4.510172073
Mlu_28000	5.861805489	5.054471745	5.809321841	4.091356117	5.778181042	5.85388075	4.952229754
Mlu_28001	2.050283594	2.312328679	2.974273867	1.779209125	2.320541414	1.984472245	0.143004354
Mlu_28002	0.575699371	0.563847588	0.480171465	0.378632341	0.583285375	0.61447841	0.185977391
Mlu_28003	0.02321727	0	0.020440563	0	0.038864425	0.013452642	0
Mlu_28004	0.262294055	0.284078851	0.044901999	0.546276792	0.664696731	2.106604089	2.176384099
Mlu_28005	0	0	0	0	0	0	0.022945059
Mlu_28006	0.063586438	0.056346218	0	0.176574317	0.053220089	0.073687008	0
Mlu_28007	0	0	0	0	0	0	0
Mlu_28008	1.810277349	2.642131968	2.250034235	1.774232316	1.782531812	1.048918022	1.307206466
Mlu_28009	0	0	0	0	0	0	0
Mlu_28010	0.141982537	0.062907904	0.093751426	0	0.118835454	0.06170106	0.072622581
Mlu_28011	0	0	0	0	0	0	0
Mlu_28012	0	0	0	0	0	0	0
Mlu_28013	1.235417774	1.303271318	1.294840419	0.775981199	0.837056107	1.056702352	1.444350305
Mlu_28014	1.34509772	3.099042008	0.852644552	1.269976816	1.666198157	3.055176703	1.431047079
Mlu_28015	0.065017444	0	0	0.090274051	0.054417801	0	0
Mlu_28016	1.041673862	0.971646834	0.724020917	0.685099607	1.193060896	0.540037001	0.448678127
Mlu_28017	0.630833804	3.726696085	0.647952897	0.43794342	1.847966524	1.523000851	1.935989323
Mlu_28018	4.949558837	5.701775612	7.407933944	2.233484256	3.314115011	0.286789285	0.506329506
Mlu_28019	24.40447479	24.62329741	20.84758993	18.78750729	20.42586999	19.46073873	20.76319216
Mlu_28020	5.956683136	2.2751854	4.611353008	22.38768567	18.39506708	104.3169429	0
Mlu_28021	5.166114307	5.675635442	5.035578404	3.879241779	6.507902736	7.697237844	4.368071111
Mlu_28022	0.175093089	0.193945317	0.096345339	0.121554783	0.073274035	0.038044922	0
Mlu_28023	0	0	0	0	0	0	0.147530627
Mlu_28024	0.140333321	0.466328919	0.277987334	0.340982346	0.117455106	0.101640606	0.071779025
Mlu_28025	0.123623865	0.164321297	0.136048582	0	0.077602315	0.017907657	0
Mlu_28026	8.3015814	9.382435808	5.915124411	9.328573511	8.861891346	10.720894	7.052963633
Mlu_28027	0.214809787	0.571051922	0.472798142	0.149127285	0.389544668	0.331909151	0.073248638
Mlu_28028	386.6190854	438.9730467	415.5399549	303.0516095	417.3618386	361.7065555	315.1833061
Mlu_28029	1.254825328	0.923770221	1.325702914	0.348454691	0.807887747	0.6823327	0.355475088
Mlu_28030	1.353796857	1.04556464	1.224691531	1.051937366	1.382578319	1.547254995	0.991033538
Mlu_28031	0.416455743	1.366801257	0.258012282	0.81380758	0.994046988	0.750724876	0.504919118
Mlu_28032	0.782576126	1.260852209	0.908204397	0.839626	0.982491838	1.422163193	0.873337082
Mlu_28033	1.149385834	1.490865283	1.041254249	1.457103301	0.836525333	0.878323639	0.408973093
Mlu_28034	3.128161683	3.079197555	3.135586664	2.767911816	3.093019269	2.853481969	1.676597313
Mlu_28035	1.126014995	1.307464937	1.105295353	1.204017411	1.104933627	0.989909022	4.686999733
Mlu_28036	0.260920788	0.385352082	0.229715537	0.362277803	0.218383479	0.352762082	1.067666014
Mlu_28037	2.640311022	3.353532875	1.627177076	1.710782948	2.799165187	1.478864085	0
Mlu_28038	0	0	0	0	0	0.023277788	0
Mlu_28039	0	0.006383543	0.019026742	0	0	0.004174053	0.014738668
Mlu_28040	1.887091657	1.849277991	2.30641665	1.726216005	2.006822317	2.135396796	1.180984392
Mlu_28041	0.24005718	0.297812563	0.253616576	0.266647631	0.241105459	0.166913851	0.491146938
Mlu_28042	8.345096062	4.560181123	6.030704005	5.020956758	7.275640049	7.353759002	3.48588391
Mlu_28043	0.478041924	0.45386792	0.270559101	0.379280906	0.714478321	0.593547711	0.419165897
Mlu_28044	0	0	0	0	0	0.007204615	0.012719823
Mlu_28045	0.061855087	0.027406003	0.068071783	0.053677031	0.077656494	0.049280437	0.047457344
Mlu_28046	5.925982955	6.685588146	6.835570563	7.009023451	5.717643741	13.41669427	7.577695617
Mlu_28047	0.038498162	0.102343797	0.474514752	6.948905247	2.35219841	69.44093262	0.078765627
Mlu_28048	6.022759986	4.112101802	5.563234722	2.330492373	4.049234226	4.748322891	2.424061916
Mlu_28049	0.062894299	0.083599335	0.083058528	0.087326153	0.078961182	0.583079398	0
Mlu_28050	0.327329199	0.290058119	0.37051936	0.12985233	0.587068887	0.29804087	0
Mlu_28051	0.265897669	0.282745729	0.327736079	0.258431598	0.367205833	0.608566519	0.68001937
Mlu_28052	21.07307986	35.22082607	23.04696919	28.77448339	46.70490837	52.15266914	49.45240168
Mlu_28053	0.929682416	0.953902474	1.249282631	0.271752814	1.392422493	1.162415259	0.900990613
Mlu_28054	1.953303317	1.888245798	2.188702463	0.887590298	1.932108239	3.354216049	1.889196304
Mlu_28055	10.04551066	10.40435657	11.39185156	6.986685702	11.12299851	10.2634964	5.430436626
Mlu_28056	0	0	0	0	0	0	0
Mlu_28057	0	0.301957939	1.200018259	3.785028941	1.42602545	24.87786744	0
Mlu_28058	0.205339392	0.36391717	0.253094086	0.17106319	0.274981422	0.190365694	0
Mlu_28059	0	0	0	0	0	0	0
Mlu_28060	0	0.052292894	0.103909219	0.081936128	0.049391645	0.102579382	0.362209962
Mlu_28061	19.42617993	25.36534383	17.21613804	21.9709388	25.19633737	25.64279334	11.9761878
Mlu_28062	9.309237461	8.951549396	10.47744075	6.68981651	10.18169212	10.96293035	6.408825946
Mlu_28063	11.93585141	13.1530525	14.08780622	8.104884864	12.95560329	11.77219529	6.436165421
Mlu_28064	24.1439573	28.57553181	35.59810262	14.19385853	28.20747902	22.00771471	30.09763181
Mlu_28065	0	0	0.093006185	0	0	0.04080706	0
Mlu_28066	5.020160308	5.908648574	9.43606478	2.138124691	6.109271486	2.650042658	3.182131337
Mlu_28067	29.68198105	107.5435838	32.52340235	46.41454266	77.71398957	109.12705	47.07325347
Mlu_28068	3.053500984	2.665431192	3.169801317	2.024912602	2.937142953	3.168844569	4.568946606
Mlu_28069	0.092160648	0.122500274	0.162277088	0	0.077135912	0.213600341	0
Mlu_28070	0.368642593	0.775835066	1.217078158	0.703787021	0.617087296	0.694201109	0.848505723
Mlu_28071	1.823611043	1.817962893	2.031977744	2.175945293	1.478614724	1.981207282	1.982110662
Mlu_28072	45.67168729	67.92832778	47.54182849	55.76636937	59.36263354	81.69885601	65.04321122
Mlu_28073	2.614636356	3.914800691	3.889475734	2.879215536	4.527679175	5.119597325	2.766949915
Mlu_28074	1.827617839	1.437187787	1.939373771	1.361214301	1.86396332	1.690137017	0.94099817
Mlu_28075	18.9709414	22.40712483	21.32458835	18.22506248	20.66647319	17.76548988	31.56784247
Mlu_28076	1.781367288	4.40987084	1.817261693	2.120018869	3.289567643	3.211185726	2.082630217
Mlu_28077	0.204320137	0.452638466	0.346919401	0.364744443	0.280945493	0.287513659	0.059718635
Mlu_28078	0.058647685	0.051969813	0	0	0	0.13592749	0
Mlu_28079	1.207298052	0.740651549	1.10379038	0.709196984	0.505237528	0.538105682	1.710056258
Mlu_28080	0.043288487	0.038359478	0.228667974	0.120208574	0.181156327	0.426400551	0.265699295
Mlu_28081	0	0	0	0	0	0	0
Mlu_28082	0	0.490681651	0.243753709	0	1.158645678	0	0
Mlu_28083	0	0	0	0	0	0	0
Mlu_28084	4.01126116	3.706496901	3.934172278	3.174995598	4.114903376	4.118452866	2.553682377
Mlu_28085	8.903371651	9.003237117	9.100831068	7.741589061	7.318541905	5.928035364	0.507003893
Mlu_28086	0.301253103	0.355934877	0.467299856	0.099589897	0.396220802	0.457163295	0.029350059
Mlu_28087	11.05881699	13.41663829	11.49124627	8.764707641	11.24217349	9.405357027	1.359494725
Mlu_28088	0.2191792	0.323704223	0.964830513	0.557922422	0.70321321	0.232829069	0.224215733
Mlu_28089	0.380273711	0.283767702	0.616726251	0.138945904	0.351781579	0.162355561	0.32758909
Mlu_28090	0	0	0	0	0.038567956	0	0
Mlu_28091	0.835313321	0.835710841	0.73541265	0.523779856	0.654028704	0.640129733	2.425700239
Mlu_28092	0	0.054469749	0.054117382	0	0.102895453	0.035616523	0
Mlu_28093	0.989168493	1.168716808	1.191713092	0.53009187	0.813381975	0.744086746	0.426062593
Mlu_28094	0	0	0	0	0	0	0
Mlu_28095	0	0.013237814	0.019728268	0.010370962	0	0	0
Mlu_28096	0	0.038160595	0.037913733	0	0	0	0
Mlu_28097	6.577623817	5.373576704	6.417012026	4.689796003	6.480700676	7.576684757	4.849565011
Mlu_28098	1.351887294	1.440579661	1.250469709	1.568160007	1.532527479	1.685616394	1.190389406
Mlu_28099	1.491920131	1.169500309	0.353632324	2.310485607	0.912508513	0.93095071	0.352200706
Mlu_28100	8.570846092	7.703260592	7.928473048	7.128845135	9.379061496	11.13646117	4.363055433
Mlu_28101	0.053978739	0	0	0	0	0	0
Mlu_28102	5.678743598	5.784066616	6.12018153	4.03297994	6.583110609	6.675351628	5.942781459
Mlu_28103	0.020843108	0.166228414	0.073401368	0	0	0.012076995	0
Mlu_28104	0	0	0	0	0	0	0
Mlu_28105	1.44388387	1.309633204	1.335402233	0.978761462	1.086421057	0.842254682	1.084174166
Mlu_28106	4.329461841	5.671334666	4.888884585	3.267000015	5.199135279	4.744514379	4.814074804
Mlu_28107	9.184680389	9.472618749	9.049944649	7.789268052	9.276323079	8.433653475	4.374178651
Mlu_28108	0.200385487	0.390651254	0.141136044	1.224198896	0.234803949	26.0778898	1.63992126
Mlu_28109	5.285321201	4.66000658	5.032711306	4.005302893	5.150769768	5.759849382	2.998486369
Mlu_28110	4.85999242	4.362302196	4.739826217	3.577550408	5.242396837	5.81406055	2.978716374
Mlu_28111	5.563536009	6.015832853	6.064383327	4.66703123	6.014678983	6.092307018	4.776694647
Mlu_28112	4.410397523	4.712842799	5.110619488	4.480174721	4.397085793	3.823839638	4.213173012
Mlu_28113	0	0	0.035978407	0	0.034203562	0	0.041804881
Mlu_28114	0.036132587	0.064036757	0	0.050168614	0.120967901	0.062808257	0
Mlu_28115	4.092116662	4.095440232	4.117852322	3.717552146	4.078990702	3.514763081	4.318742647
Mlu_28116	0.144321073	0.532866952	0.439418451	0.242130528	0.221453364	1.74911617	0
Mlu_28117	18.54969005	17.08945822	17.88105499	13.78976291	19.76982139	23.29269914	13.11651692
Mlu_28118	4.697164044	4.013853556	4.511806759	4.010959066	4.42463422	3.729295551	3.924460904
Mlu_28119	4.772377121	4.295647196	5.450746152	4.73090351	5.154867474	5.991330634	3.452615202
Mlu_28120	0	0	0	0.028068172	0	0	0
Mlu_28121	0	0	0	0	0.018372974	0.012719346	0
Mlu_28122	7.997127112	6.585134394	8.2528931	7.568312019	9.329679417	11.21274468	6.097081082
Mlu_28123	0.98728531	1.062340747	0.931295677	0.709881224	0.929621791	0.725286221	0
Mlu_28124	1.487337939	1.13987752	1.840318382	1.172088136	1.312150459	1.257760993	0.65795268
Mlu_28125	0.920001183	0.762649462	0.783843994	0.988942354	1.018407635	1.117728896	0.364313012
Mlu_28126	20.44548535	14.81226107	18.73001472	14.76928522	20.81226332	17.2896376	9.327094785
Mlu_28127	5.856945784	5.539114553	5.758823973	5.210319675	5.214447818	4.294624802	6.638406378
Mlu_28128	10.14422945	9.321413186	12.14031011	6.680902376	12.48286353	14.30226705	5.369791076
Mlu_28129	1.580815248	2.255552752	1.863536419	1.041646069	1.883733618	1.723250898	1.425276728
Mlu_28130	7.370650164	6.578091446	7.614162245	6.539052092	7.244062271	6.262975649	4.945822403
Mlu_28131	0	0.130269465	0.388280244	0.408230444	0	0.170360449	0.601546338
Mlu_28132	0.584584992	0.518021685	0.68622745	0	0.489281459	0.451630047	0
Mlu_28133	30.98151164	42.08297795	33.4016392	34.87101179	41.61486672	40.91745983	28.8663236
Mlu_28134	0.959842451	1.033580659	0.930623046	0.674785741	0.752515898	0.66175487	1.317484374
Mlu_28135	1.183317474	1.398106623	2.110306082	0.589790468	0.863429108	0.703223041	0.744928616
Mlu_28136	22.7700646	24.25643615	23.82109222	22.44295981	31.58672765	40.78182306	9.5617556
Mlu_28137	0	0	0	0	0	0	0
Mlu_28138	6.603001958	5.872934866	6.130656713	5.175482258	5.855653264	6.531625083	5.64849861
Mlu_28139	0.244211861	0.511502423	0.430009884	0.030825286	0.427378827	0.257276722	0.227112383
Mlu_28140	15.7010559	12.49007839	15.59601652	19.4039058	17.05365933	20.02853806	7.062310258
Mlu_28141	47.62449866	55.0717139	42.8101105	44.66035012	53.37610792	57.89957994	54.35964335
Mlu_28142	16.50534935	18.09353858	18.66109934	13.61785257	16.8272618	12.55766808	13.44611619
Mlu_28143	10.42634547	14.18687247	12.12768017	8.431988355	10.70472719	7.791340535	7.576172385
Mlu_28144	2.293941107	1.897227098	1.615674756	1.592521526	2.111961742	2.215273965	0.625774327
Mlu_28145	1.945544496	3.474556557	2.134491937	1.080523464	2.004143875	2.306619091	3.184402058
Mlu_28146	1.684703171	1.52759382	1.655685569	0.543986323	1.016547623	0.817248004	1.763495516
Mlu_28147	0.053073345	0.423271712	0.140177852	0	0.177683682	0.030751966	0
Mlu_28148	1.101813464	1.401947575	1.716225093	1.294465414	1.134999848	1.194985838	0.578016465
Mlu_28149	3.83019558	3.409431192	3.410263156	2.959830436	3.669951255	4.077097907	2.003428585
Mlu_28150	17.80187141	19.80438746	20.44616558	13.0957625	19.61528971	19.1892037	13.44414787
Mlu_28151	5.686600902	5.96201279	6.473609471	5.697566095	5.97991926	7.784778269	3.835565054
Mlu_28152	0.071641862	0	0.031536868	0	0	0.020755505	0
Mlu_28153	144.831158	142.3265514	154.5590256	76.54529435	100.2930014	124.3875028	71.06928137
Mlu_28154	0	0	0	0	0	0.009923057	0
Mlu_28155	0.710496592	0.493991069	0.615900143	0.531189803	0.439137957	0.35467706	0.827460188
Mlu_28156	2.961133128	3.478629277	3.634891059	3.923461531	5.594072333	7.284590249	3.600393465
Mlu_28157	0.296907182	0.210480065	0.104559232	0.082448687	0.298203713	0.034407025	0.121491933
Mlu_28158	3.105274608	4.093985205	4.067501099	1.752661102	3.866847885	3.920361583	1.291313378
Mlu_28159	2.523335217	2.352476904	1.365329318	1.861259534	2.08996214	3.88365217	1.129327105
Mlu_28160	0	0	0	0	0	0	0
Mlu_28161	0	0.028267786	0.028084921	0.088583851	0	1.663529302	0
Mlu_28162	3.68235158	3.51970898	3.934057368	2.642567684	3.826560819	3.631987185	0.084650979
Mlu_28163	27.32902497	26.98008765	25.84348314	21.4503295	28.41164223	29.28852881	17.61928136
Mlu_28164	0.284953059	0.262035674	0.104136223	0.481493259	0.263247598	0.352024043	1.298004511
Mlu_28165	0	0	0.035584483	0	0	0	0.082694326
Mlu_28166	0.048104122	0.255760706	0.141170102	0.022263533	0.134206063	0.037163573	0.262450719
Mlu_28167	2.088288403	2.519365085	2.990390067	1.886423454	3.095571338	2.084706171	6.331611175
Mlu_28168	0.051589928	0.137147045	0.136259837	0.071630497	0.086358684	0.059784878	0
Mlu_28169	0	0	0	0	0	0.020822856	0.073525945
Mlu_28170	0	0	0	0	0	0	0
Mlu_28171	0.150561542	0.111181643	0.110462406	0.10452426	0.084010563	0.116318615	0
Mlu_28172	0	0	0	0	0	0	0
Mlu_28173	6.504168246	5.800692226	6.590239851	5.225717298	6.846077874	6.986082391	4.933600847
Mlu_28174	0.914801128	2.210830969	0.732176347	2.655797059	1.183297713	1.734734186	2.04179433
Mlu_28175	2.576227823	2.616968807	2.240459622	2.748172609	2.287708913	2.912640115	1.799803891
Mlu_28176	28.61764838	23.2906013	29.33672956	22.81142241	27.41227039	31.48054603	20.08800197
Mlu_28177	3.670536163	4.119951728	4.171640307	2.872510037	4.710610349	5.168759982	1.911576111
Mlu_28178	0	0.030414152	0.060434804	0	0.014363376	0	0
Mlu_28179	0.508010913	1.680622169	1.833743498	0.399699635	0.637786612	0	0.034645635
Mlu_28180	21.62977284	21.79994675	23.2233915	20.54718144	19.63957759	24.34824999	10.99635146
Mlu_28181	9.322839366	9.359757265	10.79981454	8.247111737	10.00767258	10.68404334	2.694684452
Mlu_28182	9.239654772	10.02147326	9.317535159	7.42678175	10.10503362	9.559874153	4.2341714
Mlu_28183	4.191514158	5.789861413	6.295086506	4.27922451	5.365453825	4.357308261	6.053408793
Mlu_28184	1.077532336	0.31827999	0.632442055	0	0.601243163	1.040580041	2.20458604
Mlu_28185	9.264655527	8.535957811	8.210651245	8.774504417	11.50300861	23.07243631	9.289252967
Mlu_28186	0.035917745	0.095483997	0.094866308	0.099740627	0.090186474	0.312174012	0.293944805
Mlu_28187	1.574082973	2.157846824	2.037285503	1.214194215	1.722837388	1.16930942	1.679068196
Mlu_28188	5.41694245	5.394450451	6.976503667	4.283503734	6.019200279	5.906745959	4.105927391
Mlu_28189	0.723132342	0.655033305	0.749830031	0.401615828	0.753189742	0.810067026	0.657554885
Mlu_28190	4.603878798	4.325233659	4.856053976	4.021561423	2.69358231	2.620979352	7.315994752
Mlu_28191	7.23204668	8.022765459	13.1411574	2.604724038	6.508137424	3.386994364	6.508219427
Mlu_28192	23.95057232	23.46995368	20.61627754	23.62080372	27.89125379	54.56306519	14.12727952
Mlu_28193	93.36038831	115.8219743	105.1757939	56.61263717	110.6319744	92.70710339	48.82486431
Mlu_28194	12.2886777	12.14591066	10.32944587	8.299546984	10.19220365	9.568982485	5.119436202
Mlu_28195	8.578428514	9.621672102	9.383380811	7.49630506	11.12969306	11.14607462	7.977775243
Mlu_28196	0	0	0	0	0	0	0
Mlu_28197	6.566173618	7.72388236	7.470364187	4.17321171	8.669282065	9.940182479	3.595045201
Mlu_28198	17.52552125	16.82966472	28.91121431	6.799564476	17.62285772	7.922111423	8.493663264
Mlu_28199	5.448657365	4.971097951	5.960789386	5.147942382	6.854055363	8.649285144	0
Mlu_28200	0.889529148	1.891784679	2.114490004	1.605597116	1.935729325	1.700867778	0.545981817
Mlu_28201	2.619696349	2.67644537	2.74053335	3.252210627	2.86329507	2.982256064	1.639464881
Mlu_28202	0.155615521	0.275792966	0.301409738	0.129639457	0.364688476	0.3787029	0.127353136
Mlu_28203	5.889693792	5.754357546	6.91374156	7.548552035	7.331067198	3.76264283	5.870545402
Mlu_28204	0.1535301	0.16325822	0.162202098	0.170536193	0.154200534	0.071167212	0.125646463
Mlu_28205	1.447665085	0.641413923	1.147076277	1.005011769	0.848158928	0.587168258	0
Mlu_28206	0	0	0	0.242789685	0	0.101319636	0
Mlu_28207	0.298215464	0.144141489	0.405758928	0.263492682	0.272288825	0.25133553	0.055466941
Mlu_28208	0.256838648	0.162567085	0.193818521	0.305665645	0.276385937	0.08503912	0.225206194
Mlu_28209	2.256718666	2.333052379	2.685889924	1.566680611	2.413480808	2.009824721	1.79555907
Mlu_28210	3.996222505	3.616540385	4.117145178	2.656240319	2.988905549	3.079131599	2.087515892
Mlu_28211	0	0	0	0	0	0	0
Mlu_28212	0.048011436	0.042544652	0.211347146	0	0.040184243	0.027818975	0.098229388
Mlu_28213	1.065600897	1.382676818	1.842811544	1.003975675	1.146700877	1.014356947	3.737442542
Mlu_28214	1.869083549	1.960473187	2.166077734	0.900356698	2.011334403	1.856557272	1.794970073
Mlu_28215	29.59309822	34.61871485	31.11798229	21.50205556	32.10987035	27.23605151	32.37652929
Mlu_28216	48.2479629	58.9629771	49.57520284	39.30381184	51.62788829	45.43738657	48.29455065
Mlu_28217	11.12680964	10.49029038	11.90060934	8.534551337	12.21862577	12.10281488	8.209368573
Mlu_28218	1.883560462	2.132726547	1.934675106	2.905829305	1.839235974	2.304024469	2.140936574
Mlu_28219	60.06605119	48.75399177	43.41596909	44.2236183	43.2165396	54.25613407	66.94601497
Mlu_28220	1.756196851	1.368408159	1.719438329	1.49247339	1.267144965	1.149166429	2.04435297
Mlu_28221	0	0	0	0	0	0	0
Mlu_28222	4.197314298	4.989113369	4.931353622	3.215337153	4.31255442	3.513855887	3.73113342
Mlu_28223	0	0	0	0	0	0	0
Mlu_28224	0.156624225	0.104092749	0.10341937	0.054366577	0.065545071	0.181503649	0.240334954
Mlu_28225	0.118354909	0.074913229	0.119085781	0.023475847	0.169816771	0.127358524	1.072374974
Mlu_28226	0.620041935	0.274720676	0.181962333	0.143483795	0.25947897	0.119755712	0
Mlu_28227	0	0	0	0	0.087582665	0.060632223	0.214093657
Mlu_28228	9.064130613	17.61676517	12.75627929	8.00024024	17.4854439	15.73639857	13.78797895
Mlu_28229	1.880260371	2.041371337	2.110303197	1.285403432	1.507653432	1.193424717	1.292099965
Mlu_28230	0	0	0	0	0	0	0
Mlu_28231	1.815643261	1.796960483	2.138251129	1.244103285	2.052505047	1.653185537	2.122702906
Mlu_28232	0	0	0	0.1269052	0	0	0
Mlu_28233	0.487710363	0.403365768	0.381672746	0.40629949	0.45355564	0.370508274	0.798267984
Mlu_28234	9.801956987	10.03918665	10.19426293	7.05540941	11.38794247	11.10154971	6.703734957
Mlu_28235	1.982620528	1.8899673	1.798399877	1.292975811	2.036534537	1.705760953	1.22919957
Mlu_28236	0	0	0	0	0	0	0.215365501
Mlu_28237	0	0.070743049	0.070285411	0.03694837	0	0.030838175	0.108890246
Mlu_28238	66.94743512	92.74990009	52.12297353	86.3637595	92.41288233	116.8070656	21.97679442
Mlu_28239	4.730184323	5.389181525	6.345859267	4.861779277	5.947119387	5.173077726	3.058339442
Mlu_28240	0	0	0	0	0	0.031024546	0.109548326
Mlu_28241	0.894646391	0.864848932	1.432090333	1.242179785	1.293371919	1.602264004	0
Mlu_28242	3.254389207	1.764732254	2.266481854	3.034871067	2.398599824	1.744949279	0.099378269
Mlu_28243	0.647044032	0.668930355	0.71207467	0.24955391	0.376081908	0.208284888	1.17673333
Mlu_28244	0.660108541	0.634377845	0.540234888	0.425994495	0.505803066	0.587191732	0.570656803
Mlu_28245	0.991758618	1.25547544	1.184986047	1.081941242	1.422984884	1.190343693	1.449354717
Mlu_28246	6.59886973	7.06007199	7.141214198	3.899897723	6.246420378	5.242374857	4.954668486
Mlu_28247	7.092990088	7.159389122	7.662199099	6.364153114	7.502742935	6.160570026	4.095399957
Mlu_28248	14.01709644	19.34073662	24.42518916	10.43818428	21.27171977	9.920449573	4.068560855
Mlu_28249	1.770511348	1.497599226	1.842175789	1.340881266	1.459416437	1.367835532	0.768386199
Mlu_28250	4.927994005	4.642410631	5.242847782	4.121089809	4.64509793	3.772619102	7.267860341
Mlu_28251	0.650740421	1.58043274	2.100684847	0.267711514	0.524479436	0.041894953	0.345174576
Mlu_28252	964.3002589	921.7016129	1060.24792	573.9269462	1038.637609	1054.158117	984.3582113
Mlu_28253	0.818110887	0.877579936	0.947720485	0.72937596	0.814475655	0.70356481	0.775243233
Mlu_28254	4.498285453	4.842165136	4.412152549	2.682710199	3.512259865	3.813411454	1.420644192
Mlu_28255	5.115743768	5.792478004	4.854222705	5.208866816	4.472035328	3.787568926	0.348886585
Mlu_28256	2.988109999	2.724068953	3.122823316	2.387837734	3.058734627	2.603301668	2.155135604
Mlu_28257	0.42055587	0.223601765	0.370258798	0	0.422392348	0.438624245	0.860439699
Mlu_28258	1.224038926	0.929712602	1.077647976	1.699527797	0.731776218	0.709237449	1.073285309
Mlu_28259	0	0	0	0	0	0	0
Mlu_28260	0.059275493	0.052526136	0.052186343	0	0.198447788	0.034345639	0.242550352
Mlu_28261	2.876210065	4.13348916	3.230210082	2.431938857	2.330150908	1.730642832	2.942302678
Mlu_28262	8.82785292	8.580428572	8.834918682	7.123791222	7.45181959	6.659791034	6.174843564
Mlu_28263	5.729169989	5.80875713	6.52932442	5.197407334	6.118972995	5.142353363	6.220380518
Mlu_28264	0	0	0.295459041	0	0	0.097225913	1.716533743
Mlu_28265	0	0	0.106753449	0	0.101487213	0.140516283	0
Mlu_28266	0.269656384	0.398253623	0.553948232	0.156002841	0.394966129	0.37759296	0.321828308
Mlu_28267	5.994333757	6.554979448	7.223718358	3.718736447	6.013393307	7.020420046	3.653152811
Mlu_28268	4.439139635	4.30390927	4.076823886	3.118037824	4.21082862	3.46987235	3.027431271
Mlu_28269	0.848270137	1.002243373	1.643003723	0.942230609	1.088633896	0.393206415	0
Mlu_28270	7.841993791	7.574487802	7.75562548	6.895914745	8.00750876	8.14861774	4.813317279
Mlu_28271	4.384630045	3.914701221	4.384653368	2.366232142	3.766752482	2.674777829	1.18481861
Mlu_28272	4.586123056	4.244546799	5.040930019	3.884905785	4.187408808	4.729474009	2.824382515
Mlu_28273	0.074912996	0	0	0.208027239	0.188100313	0.086812766	0.306537706
Mlu_28274	1.155793861	1.24365966	1.444578588	1.160594272	1.209209342	1.315471585	1.414600816
Mlu_28275	2.962641986	2.746938767	2.537824808	2.890572325	2.843458906	2.399299203	2.80838986
Mlu_28276	3.473344121	3.470907029	3.501991269	3.074342689	3.038825227	2.447794253	3.051837318
Mlu_28277	4.612059999	4.786984232	5.263576232	4.269103979	5.700894158	6.148851662	3.451159488
Mlu_28278	0	0	0	0	0	0	0
Mlu_28279	0	0	0	0	0	0	0
Mlu_28280	1.131772431	1.138582851	1.21598914	0.99501322	1.096551782	1.010645073	0.800918595
Mlu_28281	2.259431534	2.184177984	1.944001758	2.352845946	1.547248633	1.517445547	0.945552745
Mlu_28282	0.966513853	1.148438377	1.005635136	0.548985603	1.029566804	0.496382479	1.303317257
Mlu_28283	0.078082053	0.138382604	0.068743702	0.108413726	0.065352518	0	0.798763058
Mlu_28284	0	0	0	0	0	0	0
Mlu_28285	0	0	0	0	0	0	0
Mlu_28286	0	0	0	0	0	0.051888762	0.183220313
Mlu_28287	0	0	0	0	0	0	0
Mlu_28288	43.40293547	53.11266396	43.17056355	29.62940375	43.24649497	40.65706434	40.38312479
Mlu_28289	53.49633398	73.22777548	64.60040966	47.03908794	75.50168639	78.90661407	47.58962186
Mlu_28290	3.635001498	3.221104931	4.864406618	3.633876253	2.555612348	3.201434437	0.297482434
Mlu_28291	7.558942327	7.106423914	8.017096744	5.657612469	7.305275415	8.526985611	4.760406342
Mlu_28292	6.336057015	6.56893102	6.494831399	5.158788938	6.985675723	7.248924548	4.002834279
Mlu_28293	1.498398036	1.369538349	1.485131092	1.229959943	1.301442883	1.326883442	1.446065868
Mlu_28294	4.160262398	6.470810567	4.200589308	4.200984398	7.207547194	8.647657512	4.761802889
Mlu_28295	4.775381566	4.099397884	4.684315897	4.183859569	4.486862143	4.42316177	2.959252575
Mlu_28296	2.042233453	2.343080289	2.119734615	1.447626626	2.051151455	1.681558494	1.20951488
Mlu_28297	3.289496406	3.477107599	4.013144513	3.653864571	3.579182688	3.036006336	3.220867983
Mlu_28298	3.298443093	2.949121792	3.482144088	2.420138842	2.930150086	2.47196721	2.545832434
Mlu_28299	4.910656512	5.285000419	6.249607286	3.937930262	5.452982195	4.864330991	3.51479124
Mlu_28300	0	0	0	0	0	0	0
Mlu_28301	0.03070602	0.08162911	0.108134732	0.042634048	0.077100267	0.035583606	0.439762619
Mlu_28302	0	0	0	0	0	0	0
Mlu_28303	5.496731271	4.953058762	5.34981962	5.538825073	6.172972993	6.584892196	4.460471348
Mlu_28304	5.131213068	4.702054032	5.361027086	3.824450859	5.921574139	4.889413385	3.317219902
Mlu_28305	33.63206988	65.82608884	36.07794452	31.50897096	45.50317571	61.58341879	20.37571946
Mlu_28306	0.285183809	0.41352804	0.319552268	0.28797528	0.303788488	0.946387856	0.053043103
Mlu_28307	3.104621179	4.017816815	3.89350462	2.077790047	3.4584113	2.74363356	3.153113815
Mlu_28308	1.568751406	1.315655692	1.294813125	1.341894087	1.031644044	1.241720829	1.203599883
Mlu_28309	0	0	0	0	0	0	0
Mlu_28310	6.695447524	6.893506529	6.397211515	5.182450228	6.301708448	4.927414146	6.140754089
Mlu_28311	0	0	0	0	0.035022036	0	0.085610499
Mlu_28312	0	0	0	0	0	0	0
Mlu_28313	0	0	0	0	0	0	0
Mlu_28314	0.07857449	0.069627668	0.115295408	0.290926545	0.065764674	0.091055881	0.214346823
Mlu_28315	0	0	0	0	0	0	0
Mlu_28316	0	0	0	0	0	0	0
Mlu_28317	6.887225428	7.430354728	7.559027401	6.132089938	7.935767003	9.475493317	5.339405263
Mlu_28318	4.628949773	7.145206966	4.864118954	5.597802633	4.31172414	5.537288847	6.415593083
Mlu_28319	0.060572313	0.053675295	0.106656135	0	0	0	0
Mlu_28320	8.156443624	7.998673071	7.883098669	6.69426661	6.766035644	7.351615674	7.713445247
Mlu_28321	2.390489257	2.462736805	2.378363184	2.644483148	1.903174649	1.497716988	3.896767564
Mlu_28322	6.230176676	6.797831885	6.480579086	5.294872817	6.198000503	6.616033594	4.762994531
Mlu_28323	0.152054525	0.404222871	0.937085196	0	0	0.088104031	0.311097191
Mlu_28324	3.617196726	3.496720893	4.679263279	2.686362107	4.115599056	3.061860963	3.019708619
Mlu_28325	3.848125893	3.526941917	3.50412603	2.831863003	3.496999133	2.627446514	3.767746381
Mlu_28326	9.69899279	10.04758413	17.0046502	5.479268683	10.02511994	5.056235431	8.301389787
Mlu_28327	1.790023105	2.030821201	2.268401862	1.374486913	1.691149773	1.74435193	1.609197837
Mlu_28328	27.56969314	28.21049528	49.42707692	10.61328801	30.19168057	13.02182132	15.69774176
Mlu_28329	0.815310766	0.361238025	1.076703499	0.188670921	0.341196273	0.393675476	0.556030562
Mlu_28330	8.972881801	9.061493267	8.575860413	6.565954629	5.75094205	6.042200165	5.540519864
Mlu_28331	0	0	0	0	0	0	0
Mlu_28332	0.192881937	0.085459794	0.084906952	0.267808651	0.161436843	0.111760411	0.197314184
Mlu_28333	0	0	0	0	0	0	0
Mlu_28334	0.260069775	0.299594276	0.206069672	0.216657723	0.239438324	0.045207196	0.159627561
Mlu_28335	6.263524713	7.480884191	10.54934084	7.940416758	6.154118026	6.627300753	3.900189784
Mlu_28336	8.384868314	8.628540298	10.13380412	6.759897345	10.64004606	11.71935034	4.242656536
Mlu_28337	0.878810355	1.081590708	0.816691339	0.9490383	0.898993267	0.990118408	1.39845159
Mlu_28338	4.882182212	5.319620831	5.80463882	3.809184231	5.28373292	4.025347031	3.651473068
Mlu_28339	240.4939134	310.8480714	284.1896033	196.6966182	281.7449876	271.0737417	280.1801311
Mlu_28340	7.8642134	9.169422328	6.699431116	7.249953613	10.20629714	10.16497618	4.62501799
Mlu_28341	3.476343735	2.640439379	3.497811068	2.758148892	3.24212961	2.186929055	0.101606482
Mlu_28342	1.707157621	1.768781288	1.896076281	2.115053227	2.110292207	2.297913316	2.52554356
Mlu_28343	0.020458075	0.145029059	0.16210222	0.028405197	0.034245685	0.106685084	0.376707282
Mlu_28344	0.132258853	0.182310027	0.185443293	0.292457314	0.147595999	0.065280768	0.16035323
Mlu_28345	3.212144053	2.979066805	2.815999422	2.494537201	2.232801831	2.168763195	1.726519315
Mlu_28346	0	0.024750651	0	0	0	0	0
Mlu_28347	11.16341255	11.79995955	13.24769656	9.306127017	12.92853534	13.05243268	8.899831865
Mlu_28348	19.84228789	20.11770491	20.95727088	17.80377604	17.28165033	14.23087172	16.581665
Mlu_28349	2.224599753	1.885588878	2.980394693	2.014412236	2.023835245	1.56920076	1.58310885
Mlu_28350	3.224395049	3.417497323	3.22840307	1.931229086	2.487064366	2.637588229	2.7164024
Mlu_28351	0.742719982	0.635455906	0.563701003	0.675637513	0.610918207	0.504547964	0.916984301
Mlu_28352	35.56362593	32.34352293	43.2119251	24.40055335	42.55982997	50.76288158	17.4457852
Mlu_28353	0	0	0	0	0	0	0
Mlu_28354	2.063294396	2.879305533	2.417273944	1.714368243	1.971680664	1.656786608	1.82817139
Mlu_28355	17.00772124	15.82650653	22.29966734	12.73718887	17.12275885	19.28601004	12.8724302
Mlu_28356	0.073863748	0.202905263	0.37067038	0.010255678	0.037093148	0.025679054	0.060448854
Mlu_28357	1.858420568	2.256133784	2.413335559	1.677221431	2.022080556	1.464466163	2.680586718
Mlu_28358	6.663411632	5.52373996	6.232357067	6.327087681	5.984878429	7.904548493	8.267791943
Mlu_28359	0.835821728	0.543915981	0.689868987	0.598384956	0.491877882	0.423758224	0.400794435
Mlu_28360	13.84177362	13.6591513	13.78006658	13.2525487	10.83528198	8.984380673	13.0936476
Mlu_28361	4.117830143	4.32690491	4.19986072	3.999082389	4.463512777	4.002691732	6.675473589
Mlu_28362	7.536795928	7.143592166	9.51216914	6.02704043	5.729182648	4.836867025	12.49212669
Mlu_28363	8.835429749	7.422979425	8.598181983	6.630139763	7.022437141	6.463806064	3.946564061
Mlu_28364	0.640542222	0.836474048	0.652977972	0.327661371	0.56433275	0.644621121	0.068974872
Mlu_28365	1.96155948	2.860800771	2.734358948	2.326361192	2.702081433	1.965326756	4.096878322
Mlu_28366	2.018890396	1.322312508	1.391038338	1.584387114	1.836690639	0.712048165	2.514257087
Mlu_28367	0.677545217	0.428855048	0.660425198	0.604763819	0.445568039	0.336502213	0.891147307
Mlu_28368	1.959587403	2.288970705	2.195743865	1.855095451	2.534731563	2.270863682	1.822378988
Mlu_28369	2.754314089	2.806800741	2.061171258	2.485763825	2.708709481	3.271626782	1.549683106
Mlu_28370	13.61155936	10.12804658	10.46081195	11.21383036	13.30795276	14.92567671	8.030655663
Mlu_28371	7.480604467	3.221834238	3.274578126	4.467941002	3.8475781	5.133528202	2.992598451
Mlu_28372	0	0	0	0	0	0.027373951	0
Mlu_28373	2.559501264	2.391139011	2.532884165	1.983495309	2.972554095	2.977568986	1.46138579
Mlu_28374	6.469260176	6.665863941	9.271839189	6.614873691	9.108266702	7.235368994	6.669219404
Mlu_28375	2.507465185	2.680836585	4.27118886	2.98955962	3.969240648	2.889978448	3.066948723
Mlu_28376	3.320019927	3.530386184	4.133895876	3.292650979	3.652090873	2.720660021	2.328898886
Mlu_28377	3.44414736	2.575110022	3.032238889	3.287664336	2.72501077	2.595866913	6.771324201
Mlu_28378	20.10968174	19.2784778	23.59567404	16.99135568	24.94738222	28.15561914	10.54212388
Mlu_28379	8.767177649	8.17370281	10.44106315	8.001403062	9.808355373	10.76045606	6.182789335
Mlu_28380	14.3633289	13.09857419	15.46928049	12.58532052	17.09883821	19.55373282	17.40381494
Mlu_28381	11.73897919	10.35984637	12.27059487	9.68055678	12.45633671	11.52027858	8.197324407
Mlu_28382	2.627353803	2.77401629	2.460777767	2.095644003	2.058659286	1.857053107	2.668666033
Mlu_28383	2.17706557	1.62162597	2.611150841	2.935149757	3.03690605	3.126187046	4.195971373
Mlu_28384	5.88865229	5.380578106	4.982662021	3.849472321	3.106768548	2.774760502	5.344220642
Mlu_28385	0.593873333	0.350834944	0.348565383	0.458093746	0.607512332	0.382338247	0.675022207
Mlu_28386	0.26579131	0.471054385	0.11700178	0	0.333689955	0.308011692	0.271898945
Mlu_28387	6.738013109	4.769125233	6.995482715	4.53062895	5.976483573	7.108528768	3.728206197
Mlu_28388	1.702577784	2.263072669	1.249129326	2.166962743	2.216682976	1.945625457	1.838462617
Mlu_28389	2.475133972	1.771515417	1.173370289	5.022755095	2.390329192	2.151227792	2.142470197
Mlu_28390	0	0	0	0	0	0	0
Mlu_28391	4.906916484	4.585115169	5.593931268	4.017953799	5.475937726	6.460955317	2.252417295
Mlu_28392	4.719223164	5.601644102	5.732112644	3.458236246	5.400579065	5.12283804	4.291259105
Mlu_28393	8.871460598	9.319046745	9.426867572	7.219290113	8.543859375	7.965819624	6.821514202
Mlu_28394	28.8510953	32.55767523	35.40182621	18.61040249	25.10233211	21.78444639	8.557620585
Mlu_28395	0	0	0	0	0	0.031225841	0
Mlu_28396	16.48686681	16.56050573	19.07446191	16.84719089	15.68359541	15.03238539	11.82391873
Mlu_28397	3.818840655	3.82781616	4.299104418	3.668150927	4.390933083	3.068799363	0.845361333
Mlu_28398	10.95647978	11.00345274	14.45026836	8.531000001	12.35289359	13.00809159	7.647981963
Mlu_28399	5.808871904	5.006208318	6.392687886	4.622839851	5.988394718	6.37244339	2.753773963
Mlu_28400	2.946648328	2.52534392	3.244130585	2.545511234	2.972682628	2.86780145	2.401584198
Mlu_28401	0.028493923	0.012624742	0.087801507	0	0	0	0.029148686
Mlu_28402	27.01280594	20.40345494	21.25834337	25.99917643	22.30136592	22.84959525	12.33169994
Mlu_28403	13.59930043	12.3939109	14.8276109	9.071457289	16.3644989	21.33984866	7.228194822
Mlu_28404	4.558426154	4.078224806	4.785033229	4.07745738	4.548983558	5.155538712	2.06255796
Mlu_28405	0.796736539	1.129626823	2.291401771	0.737490651	1.867170013	0.400095124	1.847434878
Mlu_28406	0.447543833	0.341503413	0.262679394	0.138088053	0.260126251	0.259317608	0.127174436
Mlu_28407	2.75350653	3.130541262	2.835852375	2.885381718	2.93511493	2.212554669	3.986008771
Mlu_28408	55.25330167	69.55860593	68.75239928	47.37848515	64.34481545	63.37892819	65.58320289
Mlu_28409	6.499059154	7.012655326	7.323146482	6.586841023	6.579074673	6.113886637	5.157679683
Mlu_28410	1.142436331	0.991693442	0.841591753	1.359622238	1.5025805	0.837575654	1.144837663
Mlu_28411	104.2376871	107.0848255	125.4235469	78.75927317	130.3956147	129.1724605	84.37825674
Mlu_28412	0.530168836	0.626402108	0.622349895	0.883341196	0.502901528	0.634864525	0.144627098
Mlu_28413	1.313308615	1.114247652	1.180842189	1.745880412	1.075815667	1.181920391	2.286786753
Mlu_28414	1.551425045	1.271016788	1.391651131	0.772220938	1.469999803	1.356879701	1.137903074
Mlu_28415	3.949318744	4.130713998	4.350991828	3.580733878	3.784131515	3.101124539	3.951762841
Mlu_28416	18.01339544	16.12051379	17.33650774	12.76570162	14.82269548	12.40280826	9.27758356
Mlu_28417	2.573988105	3.565108872	4.208560129	1.801954696	2.787991162	2.118081704	3.540350846
Mlu_28418	0.182298566	0	0.080248135	0	0.076289427	0	0
Mlu_28419	357.3664666	322.3929639	337.4589161	276.349522	382.0869422	453.2459634	394.6469747
Mlu_28420	3.399656285	2.97147679	4.666466351	3.368565727	3.414501867	2.587656367	2.560908668
Mlu_28421	0.96796321	1.14366246	1.320071499	0.816927305	0.873700254	0.648839254	6.407215926
Mlu_28422	3.975334993	3.540938884	3.790045268	3.088682172	3.551360342	3.75944215	2.992068365
Mlu_28423	0	0.119435696	0.474652252	0.374280245	0.225618631	0.156192542	0
Mlu_28424	3.551387971	3.284586287	3.297509285	2.802292163	3.03738423	2.822391016	1.349965556
Mlu_28425	0	0	0	0	0.02975655	0.041200066	0
Mlu_28426	9.757076477	8.709204871	9.091778207	9.394113227	8.583664443	9.305551524	8.305594781
Mlu_28427	1.072674351	1.387267496	1.25067348	0.885567962	1.116182224	1.209469995	0.296573893
Mlu_28428	1.838661423	2.248026619	2.151521353	1.131034261	2.805099448	2.022843862	2.476137502
Mlu_28429	1.889576106	1.794882963	2.112399162	1.377861267	1.94561451	1.587161312	1.293300014
Mlu_28430	0	0	0	0	0	0	0
Mlu_28431	0.208149821	0.181611329	0.17197852	0.191189564	0.077726978	0.09648559	0.078621382
Mlu_28432	0.341195519	0.302345562	0	0.355301979	0	0.3953937	0.523553809
Mlu_28433	0.352266118	0.208103744	0.482434201	0.398531665	0.294836992	1.217108836	2.642646333
Mlu_28434	3.020879885	3.157118797	3.035184131	2.849608592	3.117064478	3.380485776	3.019526718
Mlu_28435	15.65881178	17.61627567	16.06376901	13.9902581	17.66459804	15.70039107	20.33670387
Mlu_28436	0	0	0	0	0	0	0
Mlu_28437	3.272140638	3.562317721	5.123714963	1.492776539	2.523508279	1.259456884	4.016797639
Mlu_28438	20.59683405	18.73712392	20.30428195	15.4573673	22.76295796	24.97977132	14.9299833
Mlu_28439	9.975154232	9.570060067	8.735321063	8.900992547	8.794204184	8.83160026	10.12273894
Mlu_28440	8.058776685	7.228792183	9.815439525	7.516725303	9.08295451	9.797246903	6.17032576
Mlu_28441	0.084971646	0.301185668	0.29923729	0	0.284475665	0.295407633	0.17384843
Mlu_28442	1.492800506	1.774519944	1.42646006	1.440773859	1.919860016	1.708831991	0.558696462
Mlu_28443	0.455902761	0.545388868	0.581998564	0.4747517	0.724998187	0.383033408	0.279827388
Mlu_28444	0.309059662	0.821606486	0.952340072	0.858233306	0.776023152	0.805844543	0.948484692
Mlu_28445	0.986131005	0.642533808	0.868193044	0.724871867	1.140944849	0.756248698	0.474725351
Mlu_28446	0	0	0	0	0	0.023110121	0
Mlu_28447	0	0.060954242	0	0	0	0	0
Mlu_28448	15.78525853	12.82683302	12.96357753	17.75898262	12.63739736	6.941108555	30.63650084
Mlu_28449	0	0	0	0	0	0	0
Mlu_28450	35.38252956	29.30228844	34.07043365	32.23021642	34.75937033	43.66761807	10.27301805
Mlu_28451	5.965707521	5.511381297	4.525856829	4.317807011	3.638612214	3.23603497	3.960323697
Mlu_28452	0	0	0	0	0	0	0
Mlu_28453	2.585414864	2.763405689	2.675130956	2.627543406	2.052378385	2.023141379	2.781156477
Mlu_28454	12.99651193	10.41941284	11.55118903	10.29410168	13.10162958	13.39584199	6.512992043
Mlu_28455	4.144542454	4.550864399	4.75939445	3.408931785	4.354936704	4.29389181	2.534651182
Mlu_28456	5.044468572	5.703210815	6.585178731	3.622778027	6.988271313	5.493009562	12.63404783
Mlu_28457	0	0	0.034967657	0	0.033242673	0	0
Mlu_28458	0	0	0	0	0	0	0
Mlu_28459	15.02874048	11.0979207	11.19256006	9.974062749	9.611979506	15.14317796	10.63616072
Mlu_28460	0.368336072	0.652791554	0.810710783	0.511419515	0.739889036	0.576241386	0.37680009
Mlu_28461	0.362373341	0.169006309	0.201495603	0.158886476	0.191555657	0.088407489	0.117063266
Mlu_28462	0.221862529	0.196600328	0.390657029	0.308047013	0.278539195	0.128552459	0
Mlu_28463	0	0.056184922	0.05582146	0	0	0.073476072	0
Mlu_28464	0	0	0	0	0	0	0
Mlu_28465	6.350414564	6.301436835	8.357270017	3.995334493	4.539999391	6.132636976	2.165447048
Mlu_28466	0.720301652	0.957427612	0.871964487	1.875204887	0.452154411	0.365190014	1.105280264
Mlu_28467	1.086340502	1.203306502	1.833134159	0.754169595	1.060776424	0.891723223	0.74086906
Mlu_28468	0	0	0	0	0.060059387	0.041578252	0
Mlu_28469	0	0	0	0	0	0	0
Mlu_28470	0	0	0	0	0	0	0
Mlu_28471	0.29315218	1.818408472	0.344122883	0.271353178	1.799308582	0.736057353	0
Mlu_28472	169.4855935	176.5901582	192.0760933	136.2264227	148.7414106	154.0058461	101.5157412
Mlu_28473	1.246482517	0.930149703	1.229426323	0.969446543	0.956985767	0.953033356	1.140901779
Mlu_28474	0	0	0.020837361	0.016431003	0.019809436	0.013713789	0.048423677
Mlu_28475	0	0	0	0	0	0	0
Mlu_28476	0.235130316	0.458386256	0.662430461	0.130587517	0.236157081	0.08174408	0
Mlu_28477	2.386136224	2.75952432	2.563642172	1.600372667	2.132528624	1.675504868	4.550956169
Mlu_28478	0	0	0.004216888	0	0.004008866	0.00832584	0
Mlu_28479	0.11358603	0.201305293	0.400006086	0.315419078	0.095068363	0.065814464	0
Mlu_28480	0	0	0	0	0	0	0
Mlu_28481	4.766299855	3.540361281	3.147199785	2.724981278	2.22929295	2.639868142	2.724725714
Mlu_28482	0.553259024	0.515404296	0.46211207	0.39393715	0.474935888	0.476747389	0.029024226
Mlu_28483	0.544654323	0.275792966	0.342511066	0.108032881	0.32561471	0.495920464	0.477574259
Mlu_28484	0	0	0.05539857	0	0	0	0
Mlu_28485	0	0	0	0	0	0	0
Mlu_28486	0.089311596	0	0	0	0.037375667	0.025874638	0.091363893
Mlu_28487	0.036711507	0.03253138	0.032320934	0	0	0.021271526	0
Mlu_28488	24.74988728	19.88115108	22.72124124	22.73606625	21.87707501	25.20792207	15.69168041
Mlu_28489	0	0	0	0	0	0	0
Mlu_28490	19.58432747	17.78326027	20.55837255	15.33934621	18.78099452	17.98468988	12.4712437
Mlu_28491	17.73022516	17.40603399	18.60613676	15.48169155	21.29647275	20.64053961	16.38025351
Mlu_28492	2.550249004	2.580841091	2.214135799	1.958543633	2.139417369	1.450374149	1.247187591
Mlu_28493	0	0	0	0	0	0	0.129722779
Mlu_28494	0	0	0	0	0.085958257	0.059507668	0
Mlu_28495	0	0	0	0	0	0	0
Mlu_28496	0	0	0	0	0	0	0
Mlu_28497	0.379160213	0.671974872	0.083453481	0.52644839	0.317346605	0.219694502	0.38787296
Mlu_28498	12.122634	11.44203956	13.13180192	10.92339861	13.13267759	10.99799671	9.573906512
Mlu_28499	0	0	0	0	0	0	0.061046014
Mlu_28500	10.86446229	20.07138667	10.41913663	9.360694292	13.96464046	10.96027007	4.663960005
Mlu_28501	0.026515494	0.023496328	0	0	0	0	0
Mlu_28502	58.36633487	98.78921227	49.98724707	83.05325328	94.17549152	153.6856676	94.4015048
Mlu_28503	5.127945175	4.951366078	5.324010969	4.706739944	4.72474969	3.87844381	5.936401522
Mlu_28504	0.465973544	0.330332668	0.656391474	0.258794054	0.234004176	0.215996979	0.190672472
Mlu_28505	0	0	0	0	0	0	0
Mlu_28506	9.480933317	9.184804115	10.9773042	8.493740391	8.530637332	8.372698926	8.316224039
Mlu_28507	0.302723587	0.45603215	0.399778292	0.210159637	0.101348506	0.315729525	0.433551848
Mlu_28508	22.13305398	20.10450732	18.7233697	18.9466285	18.9565091	20.10512821	11.60957118
Mlu_28509	0	0	0	0	0	0	0
Mlu_28510	2.283621897	1.875530871	1.66725085	1.93336296	1.631621742	2.065459796	0.797691792
Mlu_28511	0	0	0	0	0	0	0
Mlu_28512	0.542431244	0.520723385	0.557151334	0.690381554	0.567499924	0.379776321	1.248515564
Mlu_28513	1.048674464	1.013746883	0.902273413	0.463285913	1.55594312	1.54668712	0.292574188
Mlu_28514	0	0.044862322	0.044572107	0	0.084746655	0	0.051790275
Mlu_28515	0.24967871	0.176999393	0.483599543	0.09244497	0.278632227	0.038578619	0.136221916
Mlu_28516	0	0	0	0	0	0	0
Mlu_28517	0.584799361	0.29149405	0.852735747	0.405984952	0.596530448	0.444736354	0.67301719
Mlu_28518	1.823452007	2.054016214	2.013519009	2.1026716	3.078225168	2.327995347	0.695555441
Mlu_28519	11.72404075	10.5124048	10.53628597	11.90686378	10.10387561	13.67708986	7.117773428
Mlu_28520	2.64010037	3.199178597	2.926444719	2.25240024	2.795392157	2.008932171	3.123779166
Mlu_28521	44.78228449	44.96318194	50.45927239	46.74637169	59.60178157	57.87090182	42.12617261
Mlu_28522	4.972593226	4.406392836	4.48708677	4.477580689	5.143419469	4.939267759	2.860637127
Mlu_28523	6.037506534	7.185469465	7.014830172	4.430050287	5.938462527	4.688200248	5.103289655
Mlu_28524	1.453813469	2.62202087	1.867209878	1.828578171	2.261819516	2.576674387	2.344559757
Mlu_28525	0	0.070180927	0	0	0	0	0
Mlu_28526	70.89486919	89.8361479	68.31723735	51.18600001	76.65267157	65.79978195	89.92971894
Mlu_28527	0.349338329	0.276975808	0.129498373	0.127642613	0.123110111	0.117187625	0.150469809
Mlu_28528	0.036792817	0	0	0	0	0	0
Mlu_28529	0	0	0	0	0	0	0
Mlu_28530	17.00050568	17.20475714	22.48252992	13.976788	19.35217624	20.54611998	13.79552042
Mlu_28531	4.318478346	3.945471531	4.419481381	3.643572911	3.258278737	2.493097484	4.530574213
Mlu_28532	0	0.096369555	0	0	0	0	0
Mlu_28533	3.875288073	3.75967238	4.294182985	3.571657211	3.634966832	2.884222104	4.374442553
Mlu_28534	2.984838907	2.506492348	3.06813229	2.191502381	2.72058289	2.091683351	3.485064087
Mlu_28535	0.84819795	0.811748047	1.32922625	0.588844016	0.866100216	0.815833879	0.555320796
Mlu_28536	4.036684042	5.454367342	4.536906601	3.180011389	3.690094291	3.251308254	4.393024746
Mlu_28537	5.684180976	5.168928862	5.375875596	4.032285921	5.027578705	4.760546792	2.843918737
Mlu_28538	0	0	0	0	0	0	0
Mlu_28539	0	0	0	0	0	0	0
Mlu_28540	3.885149369	3.547096274	3.83510442	3.23662224	3.054685983	1.991925365	5.877333679
Mlu_28541	0	0	0	0	0	0	0
Mlu_28542	0.598629076	0.795699975	0.439195872	0.415585948	0.668047958	0.578100023	1.633026696
Mlu_28543	1.043760121	1.211506024	1.34603818	1.122633722	1.205811785	1.286221391	1.594097797
Mlu_28544	62.29820638	51.57529765	55.03733377	49.98356344	46.54880154	53.33373582	63.61950172
Mlu_28545	14.63172358	10.47979023	13.31766952	8.783037458	13.53543692	20.20689288	23.7461413
Mlu_28546	0.497363977	0.705171235	0.175152366	0.414341679	0.582791838	0.74927994	1.424620221
Mlu_28547	11.79482266	12.01541709	13.20809664	9.919619175	11.43412215	9.88323838	15.00209569
Mlu_28548	7.204107886	6.463119931	7.012227907	7.517488035	6.928467083	8.166976685	4.668971782
Mlu_28549	0	0	0.383612394	0.302492067	0.182344238	0	0
Mlu_28550	0.853670005	0.838247821	1.340645399	0.672729753	1.158645678	1.042747916	0.849684203
Mlu_28551	0.240862084	2.601257508	6.58698287	0.365779657	0.371690594	0.248593487	0.508193542
Mlu_28552	3.050397585	2.522862048	2.282743226	4.941243787	2.34034016	2.916331056	1.040164288
Mlu_28553	0	0	0	0	0	0	0
Mlu_28554	2.94978673	1.650891537	1.093474582	0.646682807	1.299415713	0.899566858	2.541111635
Mlu_28555	0.329882831	0.167040562	0.456389923	0.065432681	0.315546057	0.109224004	0.096418066
Mlu_28556	5.372940122	5.276633881	5.39148673	4.728650362	5.793873874	5.754535991	4.198041808
Mlu_28557	0.646170121	0.095432412	0.094815057	0.299060228	0	0	0.881358006
Mlu_28558	6.8211929	6.183457268	6.937273696	5.443072592	7.021597877	8.359019373	5.534226313
Mlu_28559	0.265968622	0.274965035	0.117079833	0.123095504	0.296811168	0.154108585	0.634854108
Mlu_28560	0.608496588	0.107842121	0.107144487	0.168974506	0.611153764	0.282061989	0
Mlu_28561	0	0	0.172568997	0	0	0	0
Mlu_28562	0	0	0	0	0	0	0
Mlu_28563	0	0	0	0	0	0	0
Mlu_28564	2.400513497	1.894799819	2.930372456	2.436741651	3.562466128	3.892224252	2.723942071
Mlu_28565	2.158439494	3.208860409	2.842593587	2.526316296	3.105481462	2.935413442	2.372272674
Mlu_28566	4.274088383	4.528074243	4.490419953	3.296886808	4.52328913	3.61570329	4.100248527
Mlu_28567	12.04528887	12.2664032	14.3779821	9.238005453	12.56942224	10.49402644	8.662580171
Mlu_28568	2.328360529	2.221954647	2.312703653	2.403901467	2.048710417	1.625847881	1.832203133
Mlu_28569	1.216799387	2.437781452	2.328857091	1.909842429	1.904016464	1.164853135	0.324720078
Mlu_28570	8.550094313	7.478703825	8.742629648	6.783688539	8.478846094	8.096942525	5.675738699
Mlu_28571	0	0	0	0	0	0	0
Mlu_28572	0.639413274	0.521278429	0.855671218	0.142047853	0.535171214	0.222294812	0.156985534
Mlu_28573	0.433894395	0.329562303	0.272858629	0.086063508	0.311277943	0.215493255	0
Mlu_28574	0	0	0	0	0	0	0
Mlu_28575	1.000986323	1.095717998	1.218228549	0.654036902	1.207414548	0.494701987	0.48187673
Mlu_28576	2.392121786	2.05245125	1.938886644	1.476161287	1.525439795	1.474055955	1.786764495
Mlu_28577	4.037336348	4.501848871	5.420588806	3.760474164	5.631897978	5.731356803	2.787824625
Mlu_28578	9.942157317	8.738590884	9.420959473	5.64720434	8.591482937	8.463401183	7.132641743
Mlu_28579	5.47279163	6.024248754	6.043050668	4.756049969	4.646482687	4.722379538	2.792562737
Mlu_28580	2.675751439	2.08367559	1.963117118	1.913875982	2.205597629	1.926247617	1.493038746
Mlu_28581	1.480366149	1.328410562	1.84774385	1.326921631	1.207657762	1.530937979	0.690098845
Mlu_28582	0.171699812	0.152149349	0.302330182	0	0.287415982	0.198973961	1.05387188
Mlu_28583	0.035046322	0	0.0308549	0	0	0.020306678	0
Mlu_28584	0	0	0	0	0	0	0
Mlu_28585	1.983952695	2.650004088	2.080602459	1.519101215	2.417512299	2.899231899	1.402771725
Mlu_28586	4.639966867	4.354718844	4.701652566	3.533192364	4.005647244	3.202537027	3.462920248
Mlu_28587	0.726773112	1.05803231	0.639853486	0.864938254	0.782085833	1.173091406	0.637263152
Mlu_28588	2.923388363	3.220645321	6.330060643	1.316433966	2.975831943	1.419197749	2.74808684
Mlu_28589	7.065259464	6.60706133	7.355616507	5.718779391	7.666522142	7.825279405	5.116893812
Mlu_28590	5.161817855	4.630310138	5.047354735	4.773085982	5.435785644	5.215654847	3.311090304
Mlu_28591	0.115611705	0.204895339	0.330801032	0.080261053	0.120954747	0.200964566	0.413939238
Mlu_28592	12.01475996	13.62078947	12.78775824	9.359150774	12.47560423	13.31045858	11.65610927
Mlu_28593	1.838754835	2.786126486	2.051362011	2.143770352	2.537566199	3.407712796	2.211260959
Mlu_28594	4.840334507	10.59683138	4.919464247	5.089870532	12.33240863	13.48685369	15.51003623
Mlu_28595	4.258070347	4.453381323	5.229039958	3.603116452	4.374556618	4.119105756	2.729458606
Mlu_28596	4.953255882	4.886824956	5.005282133	2.840056799	3.482755682	3.706644401	3.159230234
Mlu_28597	2.868251542	2.838187393	4.50330593	1.991224757	3.080830522	3.379264968	1.858302142
Mlu_28598	0.661678863	0.563785888	0.60494984	0.388686666	0.276903448	0.294917361	0.416543769
Mlu_28599	0	0.070404701	0.023316417	0	0.022166199	0.015345341	0
Mlu_28600	0.151880748	0.067293484	0.06685816	0.105440092	1.461879804	0.440016703	0
Mlu_28601	0.269565223	0.418024936	0.415320721	0	0.394832604	0.312385083	0
Mlu_28602	10.66684543	9.972037189	10.76327852	8.469777875	10.41466128	11.82718288	7.406074667
Mlu_28603	24.82540938	28.91111426	27.11994992	17.1554734	27.87898083	26.75637128	17.24123558
Mlu_28604	10.7149912	11.09940577	11.22413495	7.404224446	11.9782944	11.72720888	8.373147801
Mlu_28605	1.09050045	1.030753578	1.600133756	1.00941007	1.947133218	1.26372412	1.784894606
Mlu_28606	0	0	0	0	0	0	0
Mlu_28607	8.329949502	9.006451087	8.188436279	6.889551461	6.971937195	6.271071383	11.69695137
Mlu_28608	0.141228113	0.062573643	0	0.196089438	0.118204022	0.081830949	0
Mlu_28609	7.42205284	6.318011762	7.975055381	6.166900715	10.07624315	10.46345788	3.706625899
Mlu_28610	0	0.097594141	0.064641868	0	0.030726515	0.042543051	0.150220412
Mlu_28611	0	0	0.068663017	0	0	0.01506317	0
Mlu_28612	0	0	0	0	0	0	0
Mlu_28613	0.608192795	0.303766973	0.243388626	0.660206933	0.314679605	0.454918251	0.791850813
Mlu_28614	0.006407698	0.00567809	0	0	0.005363066	0.007425547	0
Mlu_28615	0.16720641	0.029633517	0.029441817	0	0.055978855	0.174390113	0.068419463
Mlu_28616	0.087278232	0	0.076840048	0.121182242	0.073049465	0.033714064	0.119045072
Mlu_28617	31.22557066	26.34458222	33.87001939	29.23894916	31.7688174	37.33680246	21.75765388
Mlu_28618	0.099062128	0.101287497	0.120758718	0.063481707	0.063778661	0.075060189	0.140314823
Mlu_28619	0	0	0	0.161293847	0.194458016	0.067310247	0
Mlu_28620	0	0	0	0	0	0	0
Mlu_28621	0.892377847	3.680112384	2.780000977	0.690997503	0.545808294	0.437516608	0.912883854
Mlu_28622	0	0	0	0	0	0	0.310386923
Mlu_28623	39.27857363	35.14082447	40.98179585	33.65936149	42.67438148	39.15796956	58.33995124
Mlu_28624	0	0	0	0	0	0.050726563	0
Mlu_28625	0	0	0	0	0	0	0
Mlu_28626	0	0	0	0	0	0	0
Mlu_28627	0.764509242	0.701945473	0.867701032	0.652240657	0.732384848	0.709827333	0.678428196
Mlu_28628	0	0	0	0	0	0	0
Mlu_28629	0	0	0	0	0	0	0.795543077
Mlu_28630	0	0	0	0	0	0	0.543526127
Mlu_28631	1.676815704	1.485886411	1.767767796	1.082534095	1.698440662	1.70801308	1.376648198
Mlu_28632	48.1933867	47.31178274	53.00956752	38.9709351	57.80757359	53.80085329	32.75378404
Mlu_28633	2.883787422	2.858512809	3.211998812	2.057880276	2.806570071	2.483087799	1.619099491
Mlu_28634	3.285236905	2.807195792	4.338500386	3.040944381	3.142459849	2.628704847	2.88062449
Mlu_28635	0.376561436	0.486999096	0.448008042	0.25435464	0.323689649	0.265364645	0
Mlu_28636	3.562029572	3.355685736	2.906811815	2.908287486	2.803035243	2.105066551	0.072635515
Mlu_28637	0.140227553	0.621303267	0.458553857	0.111257257	0.134133235	0.023214629	0.122957015
Mlu_28638	0.251566375	0.314117319	0.322152553	0.174644792	0.296689859	0.16564043	0.093580776
Mlu_28639	36.75119603	36.05786753	39.57134408	22.70879396	40.62255044	40.80514546	42.24285909
Mlu_28640	0	0	0	0	0	0	0.462413172
Mlu_28641	0.262986124	0.155360945	0.154355911	0	0	0.10158697	0.717411464
Mlu_28642	0	0.075296417	0	0	0	0.098469211	0
Mlu_28643	0.270113119	0.119678452	0.118904248	0.187520489	0.113038603	0.078255003	0
Mlu_28644	0.531488132	0.617494861	0.519915483	0.475567425	0.543694381	0.390078796	1.256553958
Mlu_28645	10.27161635	9.374169936	9.956804884	8.307082939	11.97384142	13.26536411	5.242991608
Mlu_28646	1.4501881	1.580905556	1.928903584	1.100921041	1.370945804	1.221117165	1.152656856
Mlu_28647	20.90261421	21.22672557	21.51362154	17.39433837	22.41115203	26.72235416	13.28511765
Mlu_28648	13.12078707	10.7150941	12.64058899	11.84550093	13.5651043	14.97055784	4.777625859
Mlu_28649	0	0	0	0	0	0	0
Mlu_28650	11.97813791	10.8875235	10.85996006	12.10152985	9.386897861	7.42004229	0.066414007
Mlu_28651	0	0.111097732	0	0	0	0	0
Mlu_28652	0	0	0	0	0	0	0
Mlu_28653	0	0	0	0	0	0	0
Mlu_28654	0.029272171	0.051878236	0.051542634	0	0.024499997	0.016960996	0
Mlu_28655	3.268691439	3.724077184	3.329987421	2.787901236	3.048467616	2.516258553	0.382148904
Mlu_28656	1.263902731	1.185871179	1.472749681	0.800017481	1.120078171	1.120042517	1.026751261
Mlu_28657	0	0	0.226747636	0	0.071853996	0	0
Mlu_28658	1.057977735	0.619967572	0.886377123	1.658501703	0.914062538	0.543805954	1.815452637
Mlu_28659	0.657815781	0.769745553	1.017213091	0.316159687	0.599984054	0.635257012	0.034509322
Mlu_28660	0	0.026667481	0	0	0.02518795	0.017437256	0
Mlu_28661	11.78010017	10.81583417	14.19637374	7.369612087	12.61506234	12.37964081	8.247692971
Mlu_28662	0	0	0	0	0	0	0
Mlu_28663	0	0	0	0	0	0	0
Mlu_28664	0	0	0	0	0	0	0
Mlu_28665	0	0	0.077484623	0	0	0	0
Mlu_28666	13.14705003	11.87107566	10.97871933	18.99617742	9.214494742	6.977744768	332.256137
Mlu_28667	0	0.070601676	0	0.055311799	0.033342322	0.046164822	0
Mlu_28668	5.013913142	4.490782171	5.529698742	3.405950231	4.241630262	4.529583708	2.923051538
Mlu_28669	0.13073847	0.028963009	0.086326941	0.04538125	0.136780601	0	0.066871359
Mlu_28670	0	0	0	0.031221685	0	0.026058519	0
Mlu_28671	1.2431398	1.705688782	1.624044023	1.503332632	1.879565227	1.370902975	0.738409929
Mlu_28672	3.60242351	3.765841389	3.506088925	2.696292058	3.19179648	2.503165753	3.16697204
Mlu_28673	4.205118784	4.280632815	3.518620483	3.088203529	2.850559241	2.839281419	1.27985905
Mlu_28674	2.474919079	4.053938699	4.291826025	1.978489309	2.008667902	2.476956328	3.682604221
Mlu_28675	2.162173518	2.054245893	2.688568248	2.445000454	1.791022906	1.756524242	1.824212982
Mlu_28676	0	0	0	0	0	0	0
Mlu_28677	0.229130439	0.812162733	0.201727207	0.636276417	0.383551673	0.929345623	0.937582569
Mlu_28678	6.462260867	5.770153939	7.817490885	4.452045455	6.151918254	5.888122548	2.725045105
Mlu_28679	2.963266963	2.991042316	3.109911465	2.751998855	2.87437203	2.114965104	5.219560373
Mlu_28680	12.15466321	11.11211583	14.71002878	8.559712259	13.33938935	12.11669611	31.38949338
Mlu_28681	0.577388797	0.639556099	1.186115078	0.111344533	0.335596141	0.046465679	0.164071292
Mlu_28682	2.658667328	3.124544907	3.320141324	2.487147458	3.172137769	3.16839496	2.083221201
Mlu_28683	6.59554002	5.685868673	7.133614043	5.469719567	6.881621578	7.124456386	8.30412228
Mlu_28684	10.76179502	11.31062789	14.0468239	9.729876655	13.51098689	14.0301936	8.320824587
Mlu_28685	2.715322777	2.875915808	2.868695137	2.118445124	2.80293502	2.015351848	0.925906117
Mlu_28686	0.250746518	0.177756372	0.397364537	0	0	0.029057707	2.25727426
Mlu_28687	15.44313772	15.36472406	15.8487176	15.30852858	13.51089985	10.87852929	14.83769866
Mlu_28688	5.468562173	5.934088234	7.500547275	3.916324523	7.371435626	7.048780422	5.339049453
Mlu_28689	4.464873777	4.053457119	4.894343245	3.160424363	4.634582711	3.703039118	4.119680984
Mlu_28690	11.27901674	9.481271087	10.85546836	9.841574185	9.823698742	10.6033228	4.383688121
Mlu_28691	0.259688627	0.230119387	0.25720958	0.135212624	0.217352194	0.26332216	0
Mlu_28692	5.818401129	5.424896631	4.825581038	4.683252814	4.728685913	3.88923393	4.830691915
Mlu_28693	2.058946764	3.151420182	1.977494877	2.079100404	1.566619508	2.386006066	2.680693823
Mlu_28694	0.073261111	0.064919292	0.128998655	0.152580067	0.214611327	0.042449241	0.074944582
Mlu_28695	0	0	0	0	0	0	0
Mlu_28696	1.14757081	0.992251361	1.291991607	0.878759401	1.158403131	1.035678837	1.109907772
Mlu_28697	1.942708543	1.179548745	2.723918002	0.499513159	1.144217497	0.583671317	1.545716796
Mlu_28698	142.8652665	175.5221907	152.4971846	136.6640516	151.870141	114.4027286	88.12278718
Mlu_28699	0.497567121	0.360746211	0.199118074	0.188414051	0.113577248	0.0786279	0.185091181
Mlu_28700	5.707782591	5.759540335	6.128941318	3.802178091	5.274311606	5.104215603	1.890062179
Mlu_28701	0	0	0	0	0	0	0
Mlu_28702	0.175671718	0.155668997	0.038665492	0	0.183790458	0.025447099	0.449271224
Mlu_28703	6.393417603	8.909745772	5.821223441	13.58104802	11.70841948	18.58582065	5.366426545
Mlu_28704	0	0	0	0	0	0	0
Mlu_28705	0.065017444	0.115228568	0	0	0	0	0
Mlu_28706	0	0	0	0	0	0	0
Mlu_28707	14.46416629	15.36802296	16.12383707	12.16358088	14.97039834	11.76318795	13.51107284
Mlu_28708	4.60190005	3.997949358	4.496401929	3.570630489	4.88632539	4.888493552	3.618427024
Mlu_28709	11.53577124	10.4792992	10.31328654	12.7949675	12.97932163	16.61329014	8.673740688
Mlu_28710	0	0	0	0	0	0	0
Mlu_28711	0.557448216	0.691564743	0.588935135	0.464396378	0.746509967	0.387598606	0.228103142
Mlu_28712	0	0	0	0	0	0	0
Mlu_28713	0	0	0	0	0	0	0
Mlu_28714	11.29836796	11.30054712	14.62522253	10.09580005	14.13781797	15.3292856	10.64250921
Mlu_28715	3.756636197	3.460727011	2.979894207	3.279325557	3.813510543	3.265027383	1.67416087
Mlu_28716	3.47153897	3.258551523	4.143058395	2.892053605	3.486698448	3.695186709	3.735453772
Mlu_28717	5.41684779	5.695251249	6.747153775	4.546499376	6.21021935	6.277302507	3.812999621
Mlu_28718	9.192387189	8.951961689	10.85949612	7.762141154	9.640769457	8.647067373	6.083566174
Mlu_28719	5.152576251	5.854274749	5.86131759	4.533316812	5.123838084	5.483317552	4.540347065
Mlu_28720	1.403378115	1.432005331	1.74098649	1.210452255	1.708492571	1.626301734	2.479718378
Mlu_28721	1.724855293	1.780572466	1.878641301	1.69864417	1.553790736	1.331189474	1.782681479
Mlu_28722	0	0.011411201	0.011337382	0	0	0	0
Mlu_28723	0	0	0	0	0	0	0
Mlu_28724	0.936810824	0.844705489	0.947763617	0.867148913	0.852864095	0.618994558	0.050438835
Mlu_28725	0.13129387	0.081440938	0.080914094	0.072918459	0.043955734	0.121719697	0.13431088
Mlu_28726	0.817900595	0.6624251	0.782025002	0.689920527	0.743447058	0.685387674	0.55779679
Mlu_28727	4.834016885	4.33399062	5.848086243	2.179371979	3.341469082	1.575119703	4.537854696
Mlu_28728	2.123813364	1.986541873	2.44114398	1.392501954	2.584064465	2.939738701	0.683971895
Mlu_28729	8.069315623	8.280953785	8.459141357	7.099091973	6.753793852	5.449924996	7.581518654
Mlu_28730	7.657669732	7.903173703	8.31761967	6.113960028	6.383722743	4.831833248	8.093716681
Mlu_28731	0.028965923	0	0.025501696	0	0	0	0
Mlu_28732	22.3673418	24.26493229	33.43299815	15.52806792	24.87421607	19.80126736	15.9340685
Mlu_28733	0.100011781	0.177248038	0.422643396	0.111089802	0.033482837	0.069539064	0.327391866
Mlu_28734	2.655003503	3.061724589	3.169998972	1.363449464	3.957279162	4.172572184	1.04175841
Mlu_28735	0.985020295	0.545538587	1.12015293	0.740815964	0.755731832	0.998802584	0.419856308
Mlu_28736	4.113133269	5.340047913	5.445860213	3.231759055	4.776911547	5.117516718	4.175031784
Mlu_28737	29.67355171	39.34284376	32.6723194	21.01537265	35.31458187	27.06795663	26.4558591
Mlu_28738	3.74461592	3.6691465	4.107203483	2.705729788	3.081807313	2.497794644	2.800151192
Mlu_28739	2.897323512	3.344405058	2.953573339	1.852612057	3.414116008	4.020232929	1.715942854
Mlu_28740	2.530333267	2.637904557	3.257329562	2.066625802	3.043252391	3.400449081	2.392710716
Mlu_28741	2.705255059	3.221268855	3.647002056	3.403997878	3.750120362	3.183963102	1.729637054
Mlu_28742	64.34622169	65.1807812	67.15357991	46.85953852	76.10200374	74.28095924	29.08686388
Mlu_28743	152.2681992	158.2770201	158.361739	123.0582705	155.5760505	141.0410682	27.15025908
Mlu_28744	2.962106754	2.817192155	2.860618929	2.197363071	2.561255321	2.231615959	2.650506103
Mlu_28745	2.804220239	3.007113239	3.363353927	3.216406474	3.31649038	3.520470028	3.201256691
Mlu_28746	4.193435153	3.601263073	3.714703969	3.665963461	3.206474053	2.354783583	1.800655265
Mlu_28747	7.570338964	7.746683965	8.693415413	4.93564924	8.187426085	8.063412883	5.710578198
Mlu_28748	0.52946476	0.43985407	1.602365018	0.597301318	0.249270385	1.227138216	0.812447047
Mlu_28749	3.285210775	2.783288605	3.908527818	1.910848501	2.981862803	1.601280093	3.406116731
Mlu_28750	3.927146898	4.525092871	7.544582317	2.369216567	4.30554134	2.675328142	2.669702632
Mlu_28751	1.883248278	1.942069749	2.37552301	1.269178201	1.645359438	1.273065646	1.092823306
Mlu_28752	0.066547649	0.022113845	0.036617983	0.046199339	0.069623175	0.106038076	0
Mlu_28753	0.022141895	0	0.058481396	0.061486225	0	0.076977264	0.04530139
Mlu_28754	0	0	0	0	0	0	0
Mlu_28755	4.138125256	5.91487402	5.192634485	4.006522223	4.737425993	5.282352749	4.119680984
Mlu_28756	1.776679877	2.352308388	2.613125636	2.176629768	2.746635366	3.112574901	3.677777488
Mlu_28757	2.427157274	3.459968022	2.988531443	2.539716348	3.047195197	1.854755425	3.958295916
Mlu_28758	0.124638363	0.165669772	0.150881545	0.086527625	0.195597864	0.081245757	0
Mlu_28759	5.194035025	5.110495688	5.571513345	4.492808948	5.176741443	4.642314587	5.398891899
Mlu_28760	0.02989106	0.026487539	0.05263238	0.04150251	0	0	0
Mlu_28761	0	0	0	0	0	0	0
Mlu_28762	4.808091707	5.87965857	4.317721268	2.803851938	4.42666366	2.841641877	4.918577152
Mlu_28763	1.406411071	1.444952102	1.60608272	1.259378398	1.450084161	1.068828916	1.271919911
Mlu_28764	0.975952465	0.588817981	0.786105711	0.663119328	0.660428036	0.433141442	0.722231573
Mlu_28765	0.097193312	0.172252944	0.114092423	0.044982974	0.162696224	0.075088175	1.193120675
Mlu_28766	0.461792511	0.348436981	0.527325164	0.285674232	0.375027129	0.294066072	0.701590204
Mlu_28767	3.643245365	4.805928696	4.228101716	2.701697059	3.430457483	3.622255881	2.541111635
Mlu_28768	7.886798204	18.60004465	10.44268226	9.57090554	11.33090502	7.916188349	19.82067075
Mlu_28769	3.677370163	3.458158464	4.017228506	2.875963655	3.303985326	3.644028095	2.333896523
Mlu_28770	0.498203017	0.234533873	0.520860784	0.216167011	0.325767295	0.18041922	0.286678831
Mlu_28771	8.432465405	15.84129595	10.69051799	11.70813203	11.29238427	17.1986224	3.450494225
Mlu_28772	4.716241944	3.660876584	4.812040205	2.994962721	4.436959514	5.465406917	3.253811308
Mlu_28773	0.030494643	0.027022395	0.026847586	0	0	0.017669326	0
Mlu_28774	7.478604118	7.211052468	7.214857514	7.479471807	8.969386463	9.148040231	3.693323314
Mlu_28775	6.561817234	7.285035185	5.710643076	5.026655914	6.312711979	6.030875924	5.246631174
Mlu_28776	0.030592922	0.013554742	0.067335279	0	0.051210859	0.026589407	0
Mlu_28777	0.885971032	1.200726864	0.963544073	0.868330169	1.352207662	1.177691764	2.132540745
Mlu_28778	1.240549567	1.244604532	1.23655315	1.108704829	1.253127514	1.235186373	1.298229941
Mlu_28779	2.000731608	2.106645984	1.844342622	2.189665387	2.068570392	1.936665794	1.396576232
Mlu_28780	0	0	0	0	0	0	3.027610378
Mlu_28781	4.63804143	4.65519946	4.963670848	3.609666302	4.673745176	4.389852945	3.509287228
Mlu_28782	5.033926318	5.215637132	8.068304581	2.293956934	4.969482627	2.542831569	2.218289761
Mlu_28783	1.268825264	1.12435148	1.43277398	1.072346306	1.385180387	1.118763929	0.507905875
Mlu_28784	0.08529888	0.125977317	0.025032473	0.039477998	0.071392802	0	0
Mlu_28785	3.708303318	3.600515828	4.32703513	3.473610505	4.083877956	3.629109724	4.1746834
Mlu_28786	3.061035968	2.678012682	3.734099369	2.899448165	3.354486179	2.946041951	1.963744088
Mlu_28787	12.80796516	17.47422609	13.80873116	12.77725306	14.40215869	11.65225427	16.99035523
Mlu_28788	0	0.048864563	0	0.076564382	0.046153521	0.03195142	0.112821139
Mlu_28789	4.761911848	4.65622127	5.132079735	3.457853097	4.764381568	4.614466763	4.199427692
Mlu_28790	1.156926594	1.649225232	1.638556347	1.257139627	1.599825675	1.573867465	6.277757624
Mlu_28791	1.812930047	1.373675797	1.434185523	1.057944774	1.506376824	1.347322793	1.021368121
Mlu_28792	19.7083352	15.86203542	18.6944171	17.90284894	18.10324757	20.82876685	13.15565473
Mlu_28793	4.775607584	4.990864049	4.597015028	3.958890967	4.900561765	5.099081077	9.410593892
Mlu_28794	9.195985978	8.697530611	10.45288582	8.596444874	10.21157714	11.68021866	7.265044432
Mlu_28795	0	0.167993718	1.251802214	0	0	0	0.19393648
Mlu_28796	0	0	0	0	0	0	0
Mlu_28797	1.336194267	1.085378768	1.176389914	0.618416961	0.815469099	0.806482227	1.309944645
Mlu_28798	0.388129833	0.103180721	0.170855403	0.107780468	0.259883143	0.179913372	0
Mlu_28799	0	0.016096719	0	0	0	0.010525277	0
Mlu_28800	1.172214697	1.127776376	1.046764919	0.69753085	0.883000133	0.747130176	0.719490656
Mlu_28801	0	0	0	0	0.041441872	0.057379227	0.202607262
Mlu_28802	39.44791864	30.10549867	23.37634513	19.47442331	26.90259094	60.81673253	17.85557422
Mlu_28803	15.78442394	17.89811115	18.83469617	9.95796071	16.28944661	15.04185328	10.84836658
Mlu_28804	0.466628001	0.578894083	0.985970058	0.907051353	0.742053973	0.270375432	0
Mlu_28805	0.443725058	0.196600328	0.537153415	1.001152793	0.417808792	1.446215165	0.907842888
Mlu_28806	1.312726475	1.247854199	2.20639133	0.364533364	1.198598977	0.636159206	0.781318807
Mlu_28807	0	0	0.048188542	0	0.045811361	0.158572741	0.111984738
Mlu_28808	3.155115832	2.819963317	3.017237886	1.926018871	3.460286068	3.230781666	1.335565837
Mlu_28809	0.031961437	0	0	0	0	0.018519222	0
Mlu_28810	19.99857066	19.5081525	18.72449259	19.1404932	19.01335213	21.47912508	12.03958017
Mlu_28811	15.03262198	22.36277351	22.13074987	9.506140691	17.01115625	15.18785876	12.24830986
Mlu_28812	0	0	0	0	0	0	0
Mlu_28813	5.429458196	4.796341767	4.661720311	6.278259963	5.40251888	8.064561127	3.920627337
Mlu_28814	0	0	0.095278323	0	0	0	0
Mlu_28815	4.815855341	4.413399283	5.06733913	3.924339576	4.254667506	3.843786216	3.579095135
Mlu_28816	7.301555854	7.307390466	8.326120612	7.157670514	8.614028385	8.142495726	5.179742463
Mlu_28817	11.75134903	11.62413876	9.761605637	8.239443141	14.24684885	13.64064706	21.40684995
Mlu_28818	2.15061983	2.101920448	2.450299063	1.229548906	1.879421452	1.191144692	1.229433592
Mlu_28819	19.90061836	14.64572644	17.22361232	8.898180346	14.11548034	18.76213353	13.11187806
Mlu_28820	11.89963559	10.71898545	12.6554713	9.854123045	11.78423251	12.84015194	9.490306046
Mlu_28821	6.049215633	5.968309901	7.576839828	3.853189657	7.98601019	8.166429191	2.743231965
Mlu_28822	3.008958222	5.943728681	3.035423544	4.700041833	7.502777295	7.337070968	5.64318565
Mlu_28823	0.905283752	0.918888601	0.956417822	0.891291339	0.633710591	0.667600274	1.414386387
Mlu_28824	0.125330264	0.312986238	0.290899488	0.094917778	0.057217071	0	0
Mlu_28825	6.379286426	5.195452778	6.687671124	4.300691873	6.666392002	6.345690383	3.093189995
Mlu_28826	5.106335504	6.903383231	9.337087881	2.454209036	4.109482207	3.755314966	2.276986239
Mlu_28827	1.741576121	1.365202981	1.376029001	1.302057587	1.644529349	1.655976839	0.867956982
Mlu_28828	6.090249496	6.703378853	7.732389722	3.426930146	6.626581358	5.664710932	5.50880641
Mlu_28829	1.600987604	1.164055318	0.939676571	1.025956413	0.996397107	1.23686738	1.819752
Mlu_28830	3.205165412	2.498334446	3.004735312	1.977884708	3.402971852	3.232815884	2.732347593
Mlu_28831	0	0.379882569	0.188712549	0	0.179403202	0.372594789	0.438546685
Mlu_28832	0	0	0	0	0	0	0
Mlu_28833	0	0	0	0	0	0	0
Mlu_28834	287.4990716	755.0302777	461.463832	169.1945661	664.9163448	469.8627972	113.818163
Mlu_28835	0.733723422	1.259721009	1.332318409	0.636715531	0.806014385	0.876844879	1.125875548
Mlu_28836	0	0	0	0	0	0	0
Mlu_28837	14.79720526	12.66251045	14.83750613	13.99054696	16.99465012	26.51571242	10.95696665
Mlu_28838	2.601872759	2.571644799	2.731216256	3.195755798	3.350300755	2.841222311	2.456918177
Mlu_28839	1.208142316	1.865864772	2.704716478	1.006473605	1.473436166	1.000037961	0.706231026
Mlu_28840	2.246425074	5.861322005	3.359052988	2.89627835	4.476656228	6.497831847	2.845199585
Mlu_28841	5.11676308	4.182181162	3.826007582	5.352641797	4.967021133	8.095595635	3.441758797
Mlu_28842	7.531430971	5.992338488	7.243940751	6.850497346	7.360271997	8.719374447	6.442680831
Mlu_28843	3.209006474	3.260679099	3.08890727	2.910974849	3.043962888	2.70229189	1.7507981
Mlu_28844	0	0	0	0	0	0	0
Mlu_28845	1.011011015	1.173928819	0.982176539	0.822886342	1.196335096	1.858412623	0.998579546
Mlu_28846	2.639240915	1.988712448	1.651808435	1.420919909	2.216485112	2.148217185	1.597893016
Mlu_28847	8.629587973	8.759275757	10.70559382	9.149760043	9.783511083	8.363953859	4.975718591
Mlu_28848	39.18375899	36.04243936	46.08805065	30.01231532	43.16304139	41.11718999	27.52658328
Mlu_28849	6.309516897	6.436973028	6.948774264	6.07739843	6.294198524	6.165090369	7.431015314
Mlu_28850	10.33879384	9.200895336	10.31334557	7.916808237	9.89742605	10.95266952	5.764802339
Mlu_28851	6.333355337	6.633821332	7.698179322	5.176376752	6.32842975	5.309349808	9.067382572
Mlu_28852	1.001726041	0.803125746	1.259889952	1.523317911	0.998115444	0.967373405	1.171136877
Mlu_28853	0.243823934	0.195483866	0.07155447	0.419144171	0.165202669	0.248917364	0.095019726
Mlu_28854	5.57002885	5.051743582	4.410193686	11.23730375	8.072387102	26.09001991	4.283077614
Mlu_28855	0.079721449	0.035322014	0.175467577	0.055344979	0.066724646	0	0
Mlu_28856	0.190668084	0	0	0	0	0	0
Mlu_28857	0.703896477	0.623747862	0.495770255	0.586398816	0.412399309	0.244712679	0
Mlu_28858	11.18478348	11.99641216	14.2108853	7.465892584	12.85614806	15.78118977	6.391837766
Mlu_28859	0.823114979	0.729391644	0.955251021	0.727275409	0.704581831	1.159813171	0.650659074
Mlu_28860	0.282356207	0.250205941	0.248587352	0.522720002	0.472648662	0.27267324	0
Mlu_28861	1.595659663	1.312973201	1.344617372	0.791252834	0.839471585	0.950979495	0.046637898
Mlu_28862	1.153486746	3.128385909	2.30803091	0.630921118	1.755339059	1.397475457	3.218162157
Mlu_28863	6.73500641	6.542422016	8.692903351	4.710927802	7.21112353	5.94935569	5.797806916
Mlu_28864	3.404670917	3.519834219	3.796812681	4.29391493	4.630624912	3.715341718	3.657052419
Mlu_28865	0.094453202	0.083698363	0.083156916	0.065572196	0	0	0
Mlu_28866	0.20196908	0	0	0	0	0	0
Mlu_28867	0	0	0	0	0	0	0
Mlu_28868	1.999886067	2.801172922	1.912165017	1.821315504	2.123808776	2.018523225	1.45188757
Mlu_28869	4.195015782	4.333527003	4.803315955	4.286231887	4.125077068	4.04229926	2.235599651
Mlu_28870	3.174012726	2.675405974	3.112474542	2.257236919	3.282904414	3.364205375	3.906897461
Mlu_28871	3.866704369	3.777853358	4.469181698	2.945935126	3.41888644	2.539189196	2.515328945
Mlu_28872	6.887193838	6.183291452	6.482369345	4.403822455	6.456496747	5.867764506	3.731310104
Mlu_28873	0.346986044	0.461215129	0.174564387	0.412950752	0.394138328	0.272856311	0.101416988
Mlu_28874	4.596039644	3.373795879	3.892058047	2.947347235	4.873646767	6.240125504	3.087949624
Mlu_28875	4.346055971	3.953117754	4.838908938	3.079898827	4.166998699	3.836817258	2.285995086
Mlu_28876	3.841433279	3.880860838	4.730867169	2.978140039	4.29106792	3.611541885	3.11929956
Mlu_28877	0.816312376	0.289345445	0.862420985	0	0.683230867	0.756785484	0
Mlu_28878	49.00406133	56.19104023	57.44861354	33.01089898	59.61646015	62.85265327	13.68086573
Mlu_28879	16.36102094	28.19566467	15.37636689	18.67500117	18.73435549	15.52853508	35.73294292
Mlu_28880	2.94177967	2.535151206	3.301967174	2.680918205	3.037544853	3.081054124	1.778739485
Mlu_28881	0.412292621	0.401881973	0.254088664	0.171735413	0.264559427	0.222966065	0.112471125
Mlu_28882	9.151497186	7.514480976	9.720956292	5.662669607	12.00967466	15.2305557	2.340447505
Mlu_28883	1815.461495	2117.821458	1636.702039	2277.989473	2328.144198	2744.535087	953.0126337
Mlu_28884	5.162869102	4.766047186	4.76518521	5.356630353	4.966981061	5.075670815	3.807328123
Mlu_28885	0	0	0	0	0	0.025753486	0
Mlu_28886	0.429916067	0.441918257	0.454199457	0.238768324	0.388614078	0.269031952	0.246285276
Mlu_28887	0.172367905	0.15274137	0.455259845	0	0.144267166	0.09987409	0.705315032
Mlu_28888	4.399513686	6.766477565	10.99674266	4.212789061	6.771993003	3.867726728	5.173115391
Mlu_28889	6.42193211	4.735175257	5.400731291	4.724461385	5.555482485	5.873104299	4.510404424
Mlu_28890	27.06391764	25.15390653	32.39859365	19.94286333	28.48654577	24.43339659	22.99296173
Mlu_28891	0.14369317	0.291043797	0.379523847	0.256515516	0.188991325	0.404402129	0.041998601
Mlu_28892	1.763544234	1.506927536	1.718983501	1.311754698	2.055909677	2.043679474	0.515448237
Mlu_28893	7.718366184	9.231945407	9.619649236	6.791612039	8.932427099	9.07324117	6.173613712
Mlu_28894	2.378629217	2.60747972	2.861407525	2.049907666	2.076659187	1.66932737	1.57324648
Mlu_28895	3.091869259	3.018646848	3.842244997	1.918523394	3.274837938	4.090334392	1.483492288
Mlu_28896	0.008960063	0.023819498	0.070996226	0.01244068	0.007499325	0.015575025	0
Mlu_28897	3.716794992	3.254966823	3.381902858	3.552786757	3.282811327	2.82096345	2.254572906
Mlu_28898	5.445501161	4.712796982	6.239970582	4.251142099	5.852342964	5.678228938	3.771557432
Mlu_28899	3.776491438	2.383349745	3.34105444	2.404338109	2.975795276	3.661214666	2.939855518
Mlu_28900	3.349236394	2.83194489	2.881151957	1.916908174	2.739022333	1.955441678	3.504661276
Mlu_28901	8.489739009	8.239543657	9.868789539	8.062551276	7.936210218	8.454137291	4.286017661
Mlu_28902	0	0	0	0	0	0	0
Mlu_28903	0.045700019	0.020248211	0.12070335	0	0.038249651	0.013239842	0.046750162
Mlu_28904	57.93896422	63.89394233	69.86764338	58.42227891	64.07456394	70.80450121	39.89930854
Mlu_28905	2.998913102	2.388713921	2.729250452	2.807101839	2.340793296	2.674797276	1.103038316
Mlu_28906	15.03122724	11.59683312	13.80891431	12.27260967	14.04391378	12.46777104	8.89170388
Mlu_28907	0.088952915	0	0.469886668	0.247014941	0.074451128	0.051541448	0
Mlu_28908	3.194607086	1.840056192	2.270123827	2.154424955	1.642475741	1.586598689	1.027090795
Mlu_28909	0.209284496	0	0.184254772	0.145291465	0	0.181896669	0.428187315
Mlu_28910	0	0	0.050043533	0	0.047574844	0	0
Mlu_28911	4.415319129	4.266796967	5.263000506	3.380599064	4.577553392	4.053339536	10.55773863
Mlu_28912	0	0	0	0	0	0	0
Mlu_28913	3.751747303	3.68731417	4.1637946	3.530718451	3.462584517	3.496581234	2.808262641
Mlu_28914	6.097471566	5.979998692	6.572870901	5.330500449	6.070728893	4.464383782	5.707594806
Mlu_28915	4.157843016	4.049678646	5.043814944	3.641299587	3.889999478	3.58603921	3.104483144
Mlu_28916	0	0	0	0	0	0	0
Mlu_28917	2.495494472	2.286307885	1.154377845	3.053802789	1.23903548	3.014436516	1.55766423
Mlu_28918	20.48589145	18.36274258	21.55052553	12.61738649	21.69644175	21.65516986	15.63687608
Mlu_28919	4.221949236	4.856314078	5.202219953	3.545055924	5.159288452	5.352268494	8.67524423
Mlu_28920	3.429362304	2.943502968	3.63735349	3.085452251	3.173802156	2.992575221	3.374343964
Mlu_28921	0.242289252	0.134188236	0.479952608	0.16820434	0.177440724	0.421164574	1.239284161
Mlu_28922	1.055347847	1.177635963	1.961500433	0.705518262	1.472161567	0.634141719	1.199554169
Mlu_28923	0	0	0	0	0	0	0
Mlu_28924	0	0	0	0	0	0	0
Mlu_28925	20.55660212	30.77017044	18.88072206	33.17043025	30.92305187	32.28843303	19.21025155
Mlu_28926	13.11797491	13.11177766	15.47909031	10.08231418	15.64171665	16.46254483	7.988049094
Mlu_28927	11.27561032	12.40998102	14.10838086	8.150962216	13.15566363	11.86546156	8.223622977
Mlu_28928	3.473144149	3.306473498	4.494991933	2.451634125	3.541290575	2.948657933	2.743527835
Mlu_28929	3.984994352	3.974382895	7.690968386	1.193392386	4.394787745	1.80192635	1.502734056
Mlu_28930	0.032556505	0.028849485	0	0	0	0.037728037	0
Mlu_28931	3.471155162	3.475384287	4.087918373	2.315890757	4.112641917	3.604614443	3.228108234
Mlu_28932	2.350448961	2.645740452	2.348984116	2.205068844	2.605291237	3.165512132	2.33947467
Mlu_28933	0.197643746	0.315250555	0.174006217	0.109768091	0.132337876	0.045807807	1.051364154
Mlu_28934	5.626173163	11.84068935	5.292842568	7.906206961	7.063426843	17.2198411	8.308281179
Mlu_28935	3.941043556	4.304462485	4.195925912	2.036084534	4.679330406	3.929804348	1.875165138
Mlu_28936	2.461894922	2.191912416	2.650259816	2.203225801	2.529285876	2.136340973	1.647149008
Mlu_28937	34.58296349	29.37638286	28.24622963	29.95588441	32.60119175	34.56413163	28.50072944
Mlu_28938	2.350992338	4.120810135	2.160802707	2.833804959	3.221863875	3.472915658	1.215722343
Mlu_28939	0.454224665	0.394764257	0.238402471	0.242566269	0.285130105	0.146778281	0.071486511
Mlu_28940	0	0	0	0	0	0	0
Mlu_28941	0.341007912	0.733864053	1.029341175	0.676393552	0.489281459	0.536310681	0.79735761
Mlu_28942	0.462213602	0.50788418	0.488321286	0.487741104	0.572552789	0.921292624	0.264787509
Mlu_28943	4.83498169	4.70772204	5.270687225	4.495099765	5.108405864	4.489787046	4.376009378
Mlu_28944	2.410963536	2.210537305	2.233045722	2.089783701	2.379500519	2.624365561	3.393034233
Mlu_28945	8.597757526	6.481134691	7.569494565	6.211890661	7.489138339	7.619141682	5.810486821
Mlu_28946	5.437994843	3.663609638	3.803869537	4.654376255	4.302056597	4.467378102	3.734038201
Mlu_28947	0.609959237	0.618517989	0.680951025	0.593705448	0.599991402	0.495523684	0.463157094
Mlu_28948	4.286956606	3.536837708	4.099617439	2.668255941	3.155021823	1.755906476	0.453668985
Mlu_28949	0.252478791	0.122034815	0.141452929	0.223081369	0.17289635	0.132992959	0.140880282
Mlu_28950	0	0	0	0	0	0	0
Mlu_28951	0.705224583	0.76379691	0.689868987	0.979175382	0.787004611	0.499429336	0.320635548
Mlu_28952	6.132561156	7.245709249	14.60453622	2.936141173	3.500519332	2.341673048	6.345590653
Mlu_28953	5.949531029	5.150894864	5.599227562	4.937417683	5.074987312	5.851165506	5.363358262
Mlu_28954	0.913235751	0.985174991	1.048716285	0.633995175	0.996982238	0.931765277	2.355861788
Mlu_28955	0.14540006	0.193266296	1.216101655	0.100941007	0.060847913	0.210620687	0.148741217
Mlu_28956	1.926023982	1.551562534	0.924915259	1.580212181	1.392206664	1.166710955	0.895582823
Mlu_28957	0.209119834	0.277962855	0.50630196	0.290354305	0.350055028	0.242338074	0.427850425
Mlu_28958	0.172412629	0.112039401	0.091075594	0.111714334	0.144304599	0.079920003	0.141099608
Mlu_28959	0	0	0	0	0	0	0
Mlu_28960	0	0	0	0	0	0	0
Mlu_28961	0	0	0	0	0	0	0
Mlu_28962	1.190821279	0.844183486	0.733882134	0.496021938	0.697679118	0.96598649	0.243637047
Mlu_28963	5.693387691	4.204262175	6.199643372	3.397778235	4.744307894	5.469204229	3.320825145
Mlu_28964	0.759632202	0.588995123	0.756780468	0.555114804	0.794738913	0.790530911	0.27607068
Mlu_28965	3.215217454	3.186111866	4.017751038	3.120137996	2.893600028	3.104956574	3.324466809
Mlu_28966	7.116172511	6.3460601	5.706430619	6.607986661	6.714770586	4.596013482	5.285893541
Mlu_28967	2.887216681	2.261832297	2.431397196	2.614422934	2.381498421	2.691223066	4.45174595
Mlu_28968	0.139706339	0.123798787	0.107623188	0.145482387	0.102314047	0.101186495	0.786041628
Mlu_28969	4.843037369	3.946460987	4.338368763	3.949972862	4.138526458	3.46356165	6.47873378
Mlu_28970	0.298163328	0.264213197	0.562508559	0.41398754	0.606060816	0.468928057	0.174294195
Mlu_28971	4.280053294	4.219388112	12.1759099	1.708520008	3.515118288	0.402994364	33.877908
Mlu_28972	4.116389514	4.568503088	4.599603422	3.563180919	4.766724779	4.933270039	2.795574084
Mlu_28973	1.073105585	1.651593148	1.740357972	1.372334388	1.536325761	1.848986465	0.924433302
Mlu_28974	0	0	0	0	0	0	0
Mlu_28975	13.88041077	11.44485353	12.95227482	11.02751185	10.921711	9.625365379	11.75434447
Mlu_28976	0.18118017	0.080275117	0.079755815	0.125780614	0.113732091	0	0.278015281
Mlu_28977	4.106326412	4.234196721	5.028447297	3.135806104	4.780389808	4.17459667	3.016856271
Mlu_28978	5.81102673	5.559814907	6.821396567	4.560384204	5.832877861	5.59954716	4.824569365
Mlu_28979	3.609637142	3.198628667	3.446494674	3.600049045	2.850959832	2.297715377	3.53655858
Mlu_28980	12.14850582	11.6663151	13.28629371	11.32010196	12.98486554	15.18888914	7.162018526
Mlu_28981	0	0.515215734	0.438756676	0.115325101	0.208556222	0.096253654	0
Mlu_28982	2.970579137	2.810799987	2.748289591	2.341892551	2.475757387	1.699344674	3.090346031
Mlu_28983	19.16764252	19.23340787	23.39709513	16.43093406	22.59940332	25.74275534	13.6404153
Mlu_28984	0	0	0	0	0	0	0.06489235
Mlu_28985	0	0	0	0	0	0	1.324183173
Mlu_28986	1.131464553	2.141984917	2.218687009	1.42817462	1.076141496	1.072796141	0.841792399
Mlu_28987	1.908734719	1.90282292	2.363141881	1.739193617	1.847176592	1.434300407	2.867874868
Mlu_28988	25.5584333	22.92067528	23.00698177	26.23806112	18.92144872	19.96328094	15.64131809
Mlu_28989	0	0	0	0	0	0	1.171978211
Mlu_28990	7.462878337	6.681300137	7.857317546	5.697264712	7.061880565	7.979654509	3.830301617
Mlu_28991	1.926201791	1.70687635	1.544613605	2.180445032	1.571103002	1.699012057	3.589507859
Mlu_28992	2.309600388	2.240218718	1.428861572	1.820067345	1.854703837	2.097778082	2.043392729
Mlu_28993	0.866710792	0.725355484	1.186974582	0.267420523	0.725412946	0.697490245	1.773253989
Mlu_28994	1.526121614	2.246647605	1.769799108	1.156312671	1.610386584	1.766165704	1.259024565
Mlu_28995	1.288858721	1.649705552	1.639033559	2.187200183	1.678038568	1.82550033	1.757967316
Mlu_28996	0.944900298	0.999369969	0.590375955	1.142670721	1.352107617	0.971367148	1.559053583
Mlu_28997	0.244293483	0.216477199	0.273734112	0.18501353	0.204466884	0.11581322	0.318063605
Mlu_28998	2.020919325	1.765225961	1.774140654	1.932106307	1.696286269	2.07094236	2.327254612
Mlu_28999	12.7717902	11.96459315	12.64694568	11.00484875	11.06743907	11.15426957	12.7393212
Mlu_29000	0.079530613	0.088093654	0.070019019	0.027606248	0.016641231	0.069122911	0.406790761
Mlu_29001	1.783204407	1.829660394	2.520165464	1.498574753	1.335388239	1.767369349	0.576057087
Mlu_29002	4.397985698	4.030347129	4.725765636	3.280779838	5.212833833	4.582188328	2.179662663
Mlu_29003	1.191192541	0.321256888	3.054995821	2.301108787	0.173390468	3.721107738	10.91410418
Mlu_29004	8.780290605	12.86328791	27.11395837	5.758597318	6.647210263	4.908552863	11.01317108
Mlu_29005	0.215914955	0.478324924	0.380184501	0.374736314	0.384019039	0.594254889	0.276095598
Mlu_29006	2.90306042	7.717517233	13.91526027	1.791457872	2.969732611	2.616604181	4.619642269
Mlu_29007	2.237373724	2.040363061	1.797673642	2.141374864	1.981704539	2.278118514	2.133237881
Mlu_29008	9.575900745	9.033003125	10.08253977	7.894845037	7.344473015	6.642297596	6.085892363
Mlu_29009	0.654061735	0.579587514	0.938402904	0.739964189	0.567706814	0.729885526	0.792997287
Mlu_29010	0.51704275	0.458170087	0.938000596	0.304560511	0.458977774	0.226959806	0.352615939
Mlu_29011	0	0	0	0	0	0	0
Mlu_29012	1.219226191	1.485549953	0.939234474	1.269634134	0.510229289	1.324591566	0
Mlu_29013	0	0	0	0	0	0	0
Mlu_29014	1.880598888	0.925814436	0.919825316	1.160504156	1.224229395	0.847516448	0.855028129
Mlu_29015	1.44255799	2.157135075	0.793770558	1.126649557	2.037455629	1.932909194	0.737853311
Mlu_29016	10.26795252	8.884350397	9.192127376	9.072401249	9.925048095	14.84369562	4.597666863
Mlu_29017	1.450649961	1.035519798	1.312633678	1.39872772	1.21415387	1.144070112	1.319097368
Mlu_29018	2.017063277	1.710789452	2.10562614	1.280278653	1.760578688	1.636228633	2.181322845
Mlu_29019	0	0.288636265	0	0	0	0	0
Mlu_29020	6.694743512	5.312643442	5.2782758	3.884634965	5.436051902	4.921239442	3.270964751
Mlu_29021	0.238849128	0.634958283	0.168226859	0.663264417	0.479784263	1.937528617	0.586410377
Mlu_29022	0.764141886	0.705947666	0.672753079	0.632072976	0.911721189	0.857262784	1.33055515
Mlu_29023	0.90098749	1.571844612	1.685618868	0.97733136	0.871929968	0.864651466	0.748874213
Mlu_29024	1.902655577	2.071793432	1.888041346	1.544757474	2.024326348	1.700380004	1.550503569
Mlu_29025	6.451245378	7.605669157	8.000965977	5.88065519	8.592269847	10.54767772	5.738686048
Mlu_29026	0.538702866	0.996237685	0.659861996	0.813007406	0.627310455	0.664988232	2.012646403
Mlu_29027	0	0.420584272	0	0	0.397249947	0.825031318	0
Mlu_29028	0.821265282	0.992389856	0.262925349	0.932967105	0.749865068	0.821941313	0.916513298
Mlu_29029	0.965535367	1.06598777	0.501675094	1.032926103	0.993598009	1.201451038	0.129537373
Mlu_29030	10.83530388	12.26222123	14.94128824	6.887785965	11.14485116	9.228248143	9.348195553
Mlu_29031	6.038461782	7.719326982	6.906809001	4.741858882	7.063207618	5.420317487	11.5949457
Mlu_29032	18.54643611	17.88584503	17.66200626	12.67652368	18.84673191	18.52719744	29.40127224
Mlu_29033	4.955801769	5.360229499	6.015309513	4.477662253	4.971342903	4.212252028	3.168550908
Mlu_29034	0	0	0	0	0	0	0
Mlu_29035	7.713543012	8.279312717	8.524654538	7.938175733	9.161186181	9.536842705	11.28049986
Mlu_29036	3.930432662	3.363823655	3.489941878	3.638162929	3.28966336	3.445277395	0.068730775
Mlu_29037	5.060674066	5.131038733	6.051101635	4.117878191	4.708460225	5.005326382	5.056569114
Mlu_29038	4.058374334	2.654390319	2.835719347	3.801312087	3.100205594	2.911404749	1.779270847
Mlu_29039	0	0	0	0	0	0	0
Mlu_29040	2.688004063	2.438842944	2.37460468	2.28007102	2.173000537	1.727595609	6.832197706
Mlu_29041	4.803597534	4.132960101	5.17117968	3.391321003	3.777107842	3.59203203	4.188186094
Mlu_29042	0.361784904	2.778451455	0.424688857	0.334882325	0.706542555	1.956517101	0.49346451
Mlu_29043	28.16245809	21.62066026	21.13801694	32.43518453	24.65742833	38.35106518	41.68763121
Mlu_29044	0.776033021	0.888241237	1.252573803	0.628535828	0.514201877	1.405162829	0.661554611
Mlu_29045	202.8099867	229.7632651	241.4790552	153.5865348	229.9578882	218.8444738	371.4305341
Mlu_29046	0.07285946	0	0	0.101162369	0.182944054	0.253299089	0
Mlu_29047	61.0126045	57.69745088	73.05256979	49.23836676	68.19967908	68.03258587	47.94463461
Mlu_29048	0.554245085	0.545707119	0.433741539	0.342020687	0.515430885	0.89206352	0.251991608
Mlu_29049	0.459316779	0.135672346	0	0.425161661	0.768870865	0.35485218	0
Mlu_29050	0	0	0	0	0	0.027325381	0
Mlu_29051	8.065411726	7.745892084	7.631113237	7.6492439	9.135958314	9.355097547	7.484284467
Mlu_29052	0.720656743	0.870817818	0.922863438	0.750451726	0.644294959	0.778190743	1.239864551
Mlu_29053	4.716347323	4.699087836	5.933345548	3.457052194	4.227981778	3.870260408	4.28592284
Mlu_29054	2.068671208	1.751391973	1.798064241	1.646521364	1.753476862	1.817042998	1.347902761
Mlu_29055	1.068293045	1.277981149	1.551872487	0.852886596	1.408257448	0.557095102	1.14748349
Mlu_29056	1.277842834	1.132342272	0.81679325	1.239532166	0.923009623	0.933122882	1.217671777
Mlu_29057	0.117295371	0.129924533	0.025816809	0.040714952	0.122716224	0.101945617	0.359972125
Mlu_29058	0.242921944	0.345956511	0.366633076	0.373425055	0.268671462	0.266428706	0.177502902
Mlu_29059	2.332255785	1.737038404	1.436068362	1.629053961	2.263400859	2.346234627	2.956696107
Mlu_29060	8.442210302	7.734936517	7.238887291	7.538329288	7.367166338	6.15266371	9.491983031
Mlu_29061	0.04672843	0.082815469	0.205699332	0.064880507	0.234662416	0.054151141	0.095604411
Mlu_29062	1.324227165	1.885893891	1.623868124	0.919317527	1.38542686	0.657676211	3.676925234
Mlu_29063	7.444845084	6.860571307	9.092046529	5.652971277	7.79972955	7.399230495	4.283955367
Mlu_29064	2.37813277	2.355271926	4.095062308	0.728369056	1.961160263	0.810557085	0.715523539
Mlu_29065	0.453790041	0.402119597	0.713425489	0.270029504	0.569714558	0.75124803	0.397900895
Mlu_29066	6.063680066	3.358277461	3.781426358	5.261981773	5.075132399	3.513441355	5.686099609
Mlu_29067	0.204203526	0.120634702	0.179781469	0.170116928	0.1139418	0.362849258	0.557055818
Mlu_29068	1.929240621	1.528021997	1.578261424	2.180865211	1.657589706	2.324728534	1.327358673
Mlu_29069	2.612995487	2.047563341	2.509625446	2.188815688	2.078558382	1.964487962	1.32547422
Mlu_29070	0	0.027853263	0	0	0	0	0
Mlu_29071	6.969909723	8.283066406	8.801968789	6.348170672	8.57185206	6.499329283	7.400307676
Mlu_29072	12.23474071	11.90135099	13.63311006	9.153630499	14.70576406	14.95995874	10.66516397
Mlu_29073	4.707221166	5.423789956	5.365223116	3.943687965	5.000103684	4.63593757	2.891961486
Mlu_29074	0.296377464	0.472735222	0.991540511	0.49380953	0.694567257	0.618221505	1.819127642
Mlu_29075	0	0	0	0	0	0	0
Mlu_29076	0	0.133216738	0.132354955	0	0.25165155	0.087107379	0.307577992
Mlu_29077	1.788687221	2.86652511	1.675283222	6.235217349	5.478681968	16.33996734	0.856497249
Mlu_29078	33.2239137	36.59854885	46.96172372	21.58378028	41.32857243	40.79742023	17.46140013
Mlu_29079	0.060025138	0	0.052846333	0	0.050239379	0	0.122808918
Mlu_29080	5.91100305	4.154237293	2.512308165	5.377121252	4.776747825	4.015489851	4.170229217
Mlu_29081	0.111116768	0	0	0	0	0	0.227340255
Mlu_29082	0.289848756	0.192634018	0.063795954	0.704275423	0.485190775	0.545822246	1.630800651
Mlu_29083	0	0	0	0	0	0	0
Mlu_29084	0	0.035535183	0	0	0	0	0
Mlu_29085	1.983517236	2.115708612	2.490087639	1.30051523	2.029071038	1.73458768	2.179400056
Mlu_29086	0	0	0	0	0	0	0
Mlu_29087	0	0	0	0	0	0	0
Mlu_29088	1.151661319	0.872820269	0.86717397	0.631197814	0.469271317	0.421452714	0
Mlu_29089	2.937150397	3.214683695	3.340396431	2.530047284	2.883121326	2.622689089	2.264122194
Mlu_29090	6.373892316	4.977418189	4.629566844	5.420556284	2.0005393	1.754263235	10.75859135
Mlu_29091	0.047752661	0.021157671	0.021020801	0	0	0	0.635049638
Mlu_29092	4.04251769	4.309155394	5.547048891	3.93370586	4.629273911	3.778112107	8.305427872
Mlu_29093	6.55119425	6.989992134	6.944773676	4.269581187	7.609294753	4.802999223	12.85638875
Mlu_29094	9.50561486	9.935224096	11.43265734	8.183961166	9.563768094	7.298385624	18.24377311
Mlu_29095	0.239802693	0.192576085	0.092366354	0.114453692	0.206980349	0.073815817	0.16865278
Mlu_29096	0	0	0	0	0	0	0.778336674
Mlu_29097	0	0	0	0	0	0	0
Mlu_29098	0	0	0	0	0	0	0
Mlu_29099	11.10750033	6.872455174	8.44819976	10.15986379	9.24166048	7.692675792	1.61364359
Mlu_29100	0.0261297	0.023154463	0.023004676	0.072560032	0	0.045420521	0
Mlu_29101	18.62347271	17.94492896	16.95331918	12.30134406	15.51166458	23.9913869	22.75072805
Mlu_29102	0	0	0	0	0	0	0
Mlu_29103	5.854804353	6.35486523	5.746503962	4.93972606	5.486470596	3.879363112	7.737427818
Mlu_29104	61.56678328	49.90414127	56.00918554	46.58564555	57.70913731	47.91292989	37.5959035
Mlu_29105	12.08142316	46.42248349	21.54813351	16.0515187	34.78116304	26.19064937	27.48821622
Mlu_29106	13.99922129	12.73166397	13.980808	11.25319919	15.01134173	20.75056884	9.163795781
Mlu_29107	2.589549002	3.602666527	3.237383631	4.242669326	4.291414077	5.596666074	1.589432648
Mlu_29108	1.930262591	6.530903668	9.11501545	0.243644579	1.077050912	0.135568526	0.239347663
Mlu_29109	6.903169532	7.039843539	7.741266946	6.264903894	4.841699872	4.960722261	4.970874501
Mlu_29110	20.84363428	13.51182315	10.34542057	18.84047958	13.23051401	16.13008598	27.76231333
Mlu_29111	3.736100981	3.778696496	4.029793432	2.824565312	3.650910608	4.794265005	1.600818045
Mlu_29112	2.345217437	2.226622619	3.342908007	1.860707504	2.804117271	3.397187781	2.970324609
Mlu_29113	14.15581696	13.57370546	13.48589677	12.17422365	14.94266095	18.11833483	11.88747375
Mlu_29114	0.93064184	0.164935009	0.327736079	0	0.155784293	0.862777849	3.046486778
Mlu_29115	38.74873305	26.18445651	30.76909119	39.91688958	31.05065798	55.39111694	12.99140933
Mlu_29116	8.724728583	7.078864376	8.523952411	5.418043504	8.165082006	9.108101976	5.272278711
Mlu_29117	0	0.030133981	0	0	0	0	0
Mlu_29118	0.33508738	0.296932921	0.177007232	0.232627535	0.252412977	0.135910353	0.479902323
Mlu_29119	0.926917699	0.655440616	0.791332317	0.857991448	0.909023409	0.656429032	1.360069402
Mlu_29120	7.799806324	7.128430369	8.697371599	5.9808682	8.02948563	9.440337905	4.531649083
Mlu_29121	1.948616639	3.280804002	0.514670588	0.541114841	1.630938197	0.451630047	0
Mlu_29122	14.57997726	14.8256398	14.48382694	11.51796717	12.46018958	14.17708293	9.714758437
Mlu_29123	6.927819547	7.363870249	6.852630269	5.437815538	7.189456687	6.960392993	7.541525962
Mlu_29124	2.544571307	1.963200808	3.526448921	0.936197965	2.371598498	1.223228362	1.560183605
Mlu_29125	5.952582438	5.711850908	5.749767547	4.840879572	6.305974326	6.661629891	3.514434789
Mlu_29126	1.049258646	1.332230173	1.37416656	1.000227127	1.315116093	1.07377004	1.356397439
Mlu_29127	2.86791876	3.012747765	2.932171311	2.890152189	2.961745165	2.707029316	10.64693049
Mlu_29128	0.335171891	0.32175846	0.418039148	0.349029308	0.397416929	0.404597116	1.371495309
Mlu_29129	46.38737757	40.28454548	50.93338536	36.1250741	43.61749027	49.08116211	31.93390978
Mlu_29130	9.625619856	9.935921286	11.17774017	6.706340218	8.893778661	11.03468679	6.352779088
Mlu_29131	8.137776354	7.551860322	9.505689475	6.494682615	8.929504587	8.669326195	5.899446732
Mlu_29132	0	0.150208669	0	0	0.04729166	0.229175366	0
Mlu_29133	0.74976392	0.913539887	1.32018934	0.780762317	1.098180389	0.597342844	0.575244594
Mlu_29134	0	0	0	0	0	0.027075571	0
Mlu_29135	4.320837115	3.934878067	4.213749588	4.171824365	4.306322951	3.343264165	2.339266633
Mlu_29136	5.944325652	6.638256605	6.824848808	5.405769818	5.804442067	6.566296863	5.476384714
Mlu_29137	2.193193232	2.57378065	1.904801507	2.880555589	1.71161217	2.163775268	0.667013469
Mlu_29138	0.18464141	0.224973873	0.325117833	0.096137632	0.367031906	0.26746413	0.188884297
Mlu_29139	0.947900533	1.259952885	1.669069618	0.987090732	1.348723071	0.768930758	0.58180944
Mlu_29140	0	0	0	0	0	0	0
Mlu_29141	3.894810487	1.987129955	1.974275155	0.819361283	1.679315938	2.188360157	1.448839849
Mlu_29142	2.496594671	2.07617901	1.893670432	2.026521998	2.025285855	2.069731746	1.100169141
Mlu_29143	0.04728261	0	0.041627768	0.065649962	0.013191412	0	0
Mlu_29144	0	0	0	0	0	0	0.079317078
Mlu_29145	3.893466284	4.023692485	4.234366841	3.539424635	3.6254341	2.757934753	2.404021842
Mlu_29146	0.650617297	0.451201518	0.921469959	0.549868508	0.686604846	0.590060713	0.868132008
Mlu_29147	1.253732592	1.241680538	1.038861534	1.023974256	0.98761363	1.19649381	1.508873168
Mlu_29148	24.25683705	28.52472507	24.94427541	20.75989841	27.27497689	23.47874882	29.57368836
Mlu_29149	0.178815467	0.190145742	0.283373526	0.148966761	0.239461755	0.124331953	0.439018749
Mlu_29150	1.121296051	0.954501644	1.088244036	0.612942336	0.849817186	0.598547834	0.704495008
Mlu_29151	0.08327955	0.053297826	0.028513176	0.070662922	0.050340823	0.096508329	0
Mlu_29152	0	0	0	0	0	0	0
Mlu_29153	0.731919421	1.297159991	1.549590848	0.725885763	0.510496915	0.757306481	0.427850425
Mlu_29154	4.247863132	3.920748899	4.653430103	3.178760917	4.296821571	3.800833367	2.983536472
Mlu_29155	9.642824556	7.975195176	12.24556891	3.976028092	9.733846538	5.045486162	4.304468785
Mlu_29156	0.08223741	0	0.43441255	0.228366536	0.137660873	0.190601295	0
Mlu_29157	1.235089728	1.313348658	1.739803424	1.286153538	1.343856697	1.968011509	1.263470934
Mlu_29158	0	0	0	0	0	0	0
Mlu_29159	0.578981941	0.820890593	0.662658935	0.267964218	0.549204109	0.559126656	0.315886082
Mlu_29160	0	0	0.019513306	0	0	0	0
Mlu_29161	2.301787485	1.693332757	2.523567809	2.291426834	1.962882089	2.315120562	0.355423457
Mlu_29162	5.40854409	3.680112384	3.401214542	3.352473853	3.960951503	2.630187051	2.371211729
Mlu_29163	5.253857614	5.610632565	5.781892333	5.143744981	5.412102669	7.571498767	3.583057561
Mlu_29164	0.406323622	0.335396404	0.480238502	0.285945969	0.377350846	0.332187178	0.44413046
Mlu_29165	4.02474964	14.26589884	6.253064265	3.17760372	10.5681696	9.32814507	6.619867425
Mlu_29166	24.46425768	17.17603087	18.34306032	17.24258368	20.06540327	24.6218381	21.75512668
Mlu_29167	0	0.011823654	0	0	0	0.023193652	0
Mlu_29168	1.153433985	1.377611881	0.794729073	1.392604988	1.217233799	0.900788911	0.820827004
Mlu_29169	3.855334695	4.622120674	3.99323482	1.574404103	1.898122612	3.153703332	6.495879231
Mlu_29170	0.379052067	0.436659085	0.400462454	0.421038587	0.475884135	0.527116416	0.54286726
Mlu_29171	1.41269715	1.070852374	1.453531338	0.77986236	1.168142774	1.232756836	0.383054354
Mlu_29172	0.977533319	1.126095441	1.183357468	0.81435893	0.756805709	1.062011627	0.899996508
Mlu_29173	3.591774454	3.066356001	4.049171696	3.588229891	3.006215813	3.959280156	3.495075429
Mlu_29174	8.751826172	11.94024535	8.548340803	14.76528126	17.44187887	27.5748539	26.14932696
Mlu_29175	1.379431189	1.152910886	1.414565048	1.186169942	1.108626296	1.176206479	0.930062444
Mlu_29176	2.283836438	2.791433394	2.738708337	1.230134406	1.977421957	2.064819121	1.329283731
Mlu_29177	15.20257892	17.14130352	27.78027794	6.640351587	15.07217731	10.74387386	5.685060369
Mlu_29178	11.43003412	9.812725447	11.65906022	9.121060388	12.48804234	14.97259277	6.827019657
Mlu_29179	8.839389882	7.697849758	9.955885429	7.744768219	7.704462268	8.318435034	7.608181487
Mlu_29180	4.33355396	3.92545321	4.493546632	3.973104913	3.511919818	3.937830639	4.36276775
Mlu_29181	0.800576234	0.218282848	0.271088462	0.427525859	0.154629266	0.178412704	0
Mlu_29182	0	0	0	0	0	0	0.380810847
Mlu_29183	0.023778074	0.042141205	0.10467148	0.01650744	0.039803179	0.034443963	0.024324472
Mlu_29184	9.177234902	9.470499003	8.488765524	5.91410772	11.0841069	8.525964671	4.04045635
Mlu_29185	3.425397083	3.056970992	3.230373863	2.691130579	2.499664863	1.864682781	4.963115946
Mlu_29186	0.561004171	0.865367265	0.713425489	0.605835425	0.730403279	0.541765406	0.807704808
Mlu_29187	3.740440615	3.864007223	4.737128068	3.416011407	3.616146414	2.387507848	3.928702395
Mlu_29188	5.213523097	6.145324603	4.893116642	4.780315048	4.075413961	3.27732648	3.22012074
Mlu_29189	0.04391793	0	0.038665492	0	0.036758092	0	0
Mlu_29190	6.99588719	7.104822647	8.419883633	4.620280053	7.631710332	6.513062693	4.503058237
Mlu_29191	0.109577552	0.038840236	0.096472444	0.091286359	0.091713378	0.050793485	0
Mlu_29192	0.014533646	0	0	0	0	0	0
Mlu_29193	0.173191557	0.051157079	0	0	0.048318847	0.033450444	0.118114225
Mlu_29194	2.856574895	2.991552031	3.715249495	2.163401984	3.341789976	3.047013564	5.910846629
Mlu_29195	3.597747206	3.861743579	4.288145597	2.700175295	3.588302698	3.109004542	3.092637993
Mlu_29196	6.063680066	5.750313687	6.468229296	5.252750227	5.525884289	5.589916016	4.801897517
Mlu_29197	9.25812717	11.72250433	11.86069876	9.563544922	9.206994191	6.315178749	9.450146257
Mlu_29198	0	0	0	0	0	0	0
Mlu_29199	3.816748139	3.810489535	3.763732279	2.893750279	3.110446441	2.884426923	5.381467073
Mlu_29200	3.945708433	3.682290395	4.108565177	3.221549465	3.006215813	2.179901254	4.586182638
Mlu_29201	0	0	0.1280107	0	0	0.042124137	0
Mlu_29202	0	0.120807957	0.096021157	0.037858055	0.068463265	0.063194849	0
Mlu_29203	4.9531064	4.692987352	5.97084773	3.623747425	5.373352203	4.404266957	24.7109993
Mlu_29204	4.208062682	4.238852045	4.860561101	3.121112328	4.124088756	4.282571227	2.943425656
Mlu_29205	16.39123183	20.10349087	33.49184408	11.93891278	15.3897062	14.7466603	4.555210516
Mlu_29206	1.137619742	1.166499018	1.044488418	1.030460706	0.943088085	0.709386133	1.163761178
Mlu_29207	0.417801377	0.215966773	0.107284839	0.435075045	0.189414436	0.060521029	0.534252577
Mlu_29208	2.10788647	3.035294675	3.18963961	1.760601287	2.536098792	1.898832922	3.167100474
Mlu_29209	0.456515242	0.320423362	0.290494863	0.545991905	0.370741396	0.293324515	0.092476343
Mlu_29210	6.009831026	5.881233476	6.349290473	4.462441955	6.93273796	5.238500072	1.924569803
Mlu_29211	0.984704022	14.13581995	0.901614193	4.484485237	10.71421018	18.23513204	4.351672504
Mlu_29212	11.12624385	9.566691653	11.03138872	8.254396758	9.951610966	10.76462111	11.31856434
Mlu_29213	1.685067474	1.592745174	1.532990358	0.818876454	1.433860754	2.115464918	1.149192498
Mlu_29214	3.611688855	3.435931141	4.158125438	2.83438531	3.002663658	3.100553981	2.619640808
Mlu_29215	5.373139681	6.189730802	9.461060397	3.232833007	7.045565092	4.254878496	2.19864376
Mlu_29216	0.525439024	0.913312562	1.103118974	0.477013798	0.761154095	0.749420175	0.289430142
Mlu_29217	5.256899297	5.757636738	6.976418868	5.554982672	8.280598655	7.152196818	8.217249328
Mlu_29218	0.234982494	0.185090132	0.068959792	0.07250301	0.174821195	0.34795034	0
Mlu_29219	5.449458603	5.487454903	5.42399765	4.259378594	5.656122353	5.825636932	4.054314224
Mlu_29220	0	0	0	0	0	0.022849532	0
Mlu_29221	0	0	0	0.032693154	0	0	0
Mlu_29222	0	0	0	0	0	0	0
Mlu_29223	0.072462189	0.03210567	0.031897977	0.100610775	0.060648847	0.083972653	0.074127302
Mlu_29224	0	0	0.061971282	0.097733136	0	0	0
Mlu_29225	0	0	0	0	0	0	0
Mlu_29226	0.192045744	0	0	0	0	0.05563795	0
Mlu_29227	29.32210351	25.32643402	35.33069025	22.75351367	34.46953883	40.89791185	20.47624174
Mlu_29228	7.215769736	7.302306726	7.181412385	7.289040034	6.774630819	6.010930095	7.274601927
Mlu_29229	3.851488659	3.782278357	4.179120388	3.054259835	3.385091891	3.273675204	2.858270939
Mlu_29230	0	0.032784966	0.065145757	0	0.061932063	0	0.151391395
Mlu_29231	0.0734578	0.092990837	0.027716783	0.20398628	0.061482146	0.072965499	0
Mlu_29232	0.769851729	1.172519514	0.931947562	1.202520961	1.228281877	1.1430557	0.885984976
Mlu_29233	6.737924639	8.23607615	7.816402855	5.695746093	7.497159745	7.176681613	5.514204669
Mlu_29234	1.341412521	0.997636811	0.843560059	0.565400637	0.842043867	0.735608313	0.343059231
Mlu_29235	0.006772788	0	0	0	0	0.003924316	0
Mlu_29236	0	0	0.103358463	0	0	0	0
Mlu_29237	0.642007994	0.284453131	0.777185738	0.222850436	0.335839327	0.650990895	0.164190184
Mlu_29238	5.174324263	5.193388633	6.414877105	5.278288272	5.943755658	6.562227648	3.078712726
Mlu_29239	0.132666919	0.109453256	0.1329108	0.076221753	0.095722879	0.050363358	0.074877506
Mlu_29240	0	0	0	0	0	0	0
Mlu_29241	0	0	0	0	0	0	0
Mlu_29242	527.4016322	533.5749461	162.4878656	986.8718716	393.6791606	860.1832144	581.3749351
Mlu_29243	0	0	0	0	0	0	0
Mlu_29244	0.953719872	0.958755608	0.825546272	0.956985516	1.120215143	1.035559754	0.606697682
Mlu_29245	8.771691967	7.324164876	11.16994404	6.893138834	7.977436327	7.099820407	7.160104225
Mlu_29246	1.690105382	1.773548137	1.696812966	1.482089645	1.352528823	0.893385095	3.609546458
Mlu_29247	18.27262197	14.36783577	16.01254003	15.52892443	19.76987758	22.3064999	13.80770752
Mlu_29248	3.784853109	3.16523728	4.061115548	3.120223439	3.108420729	2.864651284	1.984310563
Mlu_29249	0	0	0	0	0	0	0
Mlu_29250	8.628587441	8.158115801	7.054020374	5.134474041	8.285827873	8.258284499	3.546507978
Mlu_29251	14.67944401	13.94390428	12.99121356	14.15462188	12.65782369	18.53675526	16.3790772
Mlu_29252	0	0	0.119633722	0	0	0	0
Mlu_29253	0.927571195	0.896677129	0.890876499	0.819569242	1.27039323	0.928334732	0.172524711
Mlu_29254	1.491347747	1.859940424	1.896537585	1.150375068	1.433137796	1.568222456	0.339026116
Mlu_29255	2.007806489	2.060113803	3.274858989	1.027068325	2.211155874	1.347061313	1.470191496
Mlu_29256	2.735501876	5.024345051	4.422597232	0.069056946	1.831631491	0.028818459	0.101758587
Mlu_29257	5.114215202	6.180841571	5.234918302	4.217750339	5.255162963	4.120056249	4.752684637
Mlu_29258	0	0.034213712	0.067984765	0.107216828	0.06463102	0.11185782	0
Mlu_29259	0.3130113	0.396243595	0.354312255	0.124172383	0.261981795	0.207275701	0.091486859
Mlu_29260	0	0	0	0	0	0	0
Mlu_29261	0	0	0	0	0	0	0
Mlu_29262	0	0	0	0	0	0	0
Mlu_29263	0	0	0	0	0	0	0
Mlu_29264	0	0.083461089	0	0	0.039415303	0	0
Mlu_29265	0	0	0	0	0.060319949	0	0.07372531
Mlu_29266	0.07309992	0.302290126	0.386144489	0.067664159	0.163153627	0.028237229	0.398825002
Mlu_29267	10.07971461	17.12688532	12.27743276	9.647224905	16.66811632	14.45931176	10.81188735
Mlu_29268	4.270685263	6.078890092	6.306017002	1.260638751	6.445259762	5.455672684	1.651208168
Mlu_29269	4.620969323	4.309657259	5.512318258	2.910974849	5.765623824	6.36319497	3.355696359
Mlu_29270	1.846456856	2.312512265	2.535977823	1.674969967	1.998760384	1.383713141	1.611849989
Mlu_29271	0.979093724	1.214653989	0.976930385	0.634401339	0.109263247	0.189103446	1.335456508
Mlu_29272	0.660077756	0.194972842	0.58113467	0.916490865	0.920778022	1.402371115	0
Mlu_29273	1.518460407	2.152899384	3.422355546	1.602323152	2.236800431	2.639496905	1.36695082
Mlu_29274	3.481982221	2.571257561	3.065548827	2.256141705	1.602877514	1.950292374	1.306064801
Mlu_29275	2.402195509	2.78100621	1.842010534	1.129715271	1.199856982	1.50413873	0.713437465
Mlu_29276	0	0	0	0	0	0	0
Mlu_29277	0.694576593	0.727396303	0.630038094	0.584479445	0.598957791	0.292694037	0.861257349
Mlu_29278	2.574639596	2.236920135	2.824547291	2.331986292	2.483187952	2.336777065	2.119387871
Mlu_29279	15.70187316	15.31231337	15.0206847	12.99407199	16.43734907	14.95518797	12.94604664
Mlu_29280	22.63731069	21.70642559	22.78064323	17.94380378	25.52162581	27.01627978	16.01438701
Mlu_29281	53.30430109	53.82669872	58.09909829	44.29244246	59.9694631	67.16601116	18.95449376
Mlu_29282	8.87533591	7.396283091	6.745428914	4.935724467	4.743022683	5.928757292	5.16304287
Mlu_29283	9.166660913	9.14290598	9.304865988	7.903855709	10.82521744	12.23558257	6.294353529
Mlu_29284	12.51514751	11.42711275	10.89662782	8.496375773	14.09183214	17.64817253	4.102533509
Mlu_29285	0	0.13084844	0.097501484	0	0	0.042779402	0
Mlu_29286	18.13227868	17.40251297	21.58785996	11.65838968	21.80705417	25.73229502	7.533723916
Mlu_29287	0.055097701	0.024412022	0.072762301	0.038250448	0.207518629	0.04788739	0.225455178
Mlu_29288	0	0	0	0	0	0	0
Mlu_29289	0.427317218	0.283995811	0	0.148328104	0	0.309497279	1.529977986
Mlu_29290	0.453568788	0.482308244	0.43925583	0.692737805	0.645361688	0.420493778	0.742386198
Mlu_29291	0.015403727	0.020474691	0.013561493	0.026734303	0.003223123	0.008925288	0.047273071
Mlu_29292	0	0	0	0	0	0	0
Mlu_29293	0.955808794	0.948613549	0.740517596	0.849344814	0.799985508	0.863956846	1.407992235
Mlu_29294	1.347322282	1.02049333	1.404869586	1.013732193	1.064673056	1.308386776	1.00098728
Mlu_29295	3.550112395	3.44253278	4.085123669	2.648356146	3.153796882	2.575786119	3.424620572
Mlu_29296	14.26389954	15.47883465	20.63373535	10.96883387	14.76699273	11.16389802	11.58354158
Mlu_29297	11.50325077	10.75292165	12.39161381	7.932442605	11.47099498	11.72443115	8.664218987
Mlu_29298	2.740116593	2.731629811	2.71395882	2.853404549	2.580076973	2.381533702	0
Mlu_29299	0.011965036	0.026506617	0.042136231	0.016612961	0.015021606	0.003466414	0.024479963
Mlu_29300	0.034844167	0	0	0	0.029163604	0.020189545	0
Mlu_29301	20.21883433	23.72378259	19.00831674	13.26062318	22.96031802	23.5482945	18.39683228
Mlu_29302	18.78216499	17.34285741	18.82867129	20.59963791	19.4850627	24.82932732	25.67216879
Mlu_29303	6.010871697	6.053608763	6.122816224	4.500491728	5.700579661	5.93153112	4.113321489
Mlu_29304	2.721339593	2.686802463	2.659988877	1.770227277	1.883126158	1.272621672	5.896550806
Mlu_29305	0	0	0	0	0	0	0
Mlu_29306	0.169600849	0.411318311	1.100231679	0.148726621	0.074711167	0.124131526	0.073051839
Mlu_29307	0.068291703	0.060515723	0.090186367	0	0.085737399	0.089032157	0.104791474
Mlu_29308	0	0	0	0	0	0	0
Mlu_29309	10.43606734	7.049001645	5.172236853	11.95682536	8.581995004	12.3052447	0
Mlu_29310	0.032251008	0.03810503	0.04732316	0.0149264	0.044988669	0.037374012	0.021994737
Mlu_29311	6.211036782	4.457640957	4.270632767	5.63039502	4.897728195	6.662284573	5.146020974
Mlu_29312	0	0	0	0	0	0	0
Mlu_29313	0	0	0	0	0	0	0.037468849
Mlu_29314	12.05385574	12.39440018	10.6456269	6.736617396	10.78670705	11.94797208	2.946993699
Mlu_29315	0.157708451	0.41925331	0.185129399	0	0.131997609	0.121840068	0.107554962
Mlu_29316	0.134373766	0.059536702	0.118303115	0.279858687	0.056233562	0.077859376	0
Mlu_29317	2.162503258	1.219445524	1.038477339	0.818876454	1.64541398	2.278192989	0
Mlu_29318	0.029427736	0.05215394	0.025908277	0.163436812	0.073890601	0.034102269	0
Mlu_29319	0	0.04170099	0.041431225	0	0	0	0
Mlu_29320	0	0.033116872	0	0	0	0	0
Mlu_29321	0	0.007444911	0	0	0	0	0
Mlu_29322	0	0	0	0	0	0	0
Mlu_29323	30.05462011	25.47105841	27.7135657	24.56712905	26.97057621	33.06110877	14.28613739
Mlu_29324	0.171731509	0.043479268	0.205190495	0.051094746	0.102667514	0.049752673	0.075290459
Mlu_29325	0	0	0	0	0.032147395	0	0
Mlu_29326	0.642628892	0.797239046	0.339463579	0.5353583	0.968152675	0.670238208	1.577750164
Mlu_29327	0.043686935	0.116137669	0.153848495	0	0.036564755	0.050626511	0.893816387
Mlu_29328	0	0	0	0	0	0	0
Mlu_29329	4.507536053	4.021461064	3.927955474	3.448577072	3.49037332	2.665075786	4.077856812
Mlu_29330	0	0	0.050043533	0	0.047574844	0	0
Mlu_29331	0.784593945	0.494564099	0.712122826	0.516611528	0.670223282	0.478046144	0.943289097
Mlu_29332	0.83626002	0.679286607	0.95098458	0.387037569	0.612435681	0.383601347	0.641607369
Mlu_29333	1.520545249	1.227639829	1.755175447	0.914859684	1.216091878	1.037669698	1.278955119
Mlu_29334	4.045137553	4.646995199	4.883295212	3.36056954	4.314147819	3.661859072	2.705234022
Mlu_29335	0.042897242	0.076025562	0.377668755	0.119122118	0.143615216	0.248556885	0.08776596
Mlu_29336	2.55986542	2.814085574	3.167956616	2.263331066	2.79944629	2.840558491	1.778731968
Mlu_29337	0.603705276	0.285314588	0.42520332	0.502931995	0.370542046	0.419761543	0.658749715
Mlu_29338	20.6936905	17.59401091	19.67705563	19.62281413	16.81592846	13.26175301	14.96368425
Mlu_29339	1.367570297	1.283138458	0.920716188	1.340340152	1.750592985	0.745791022	0.329175478
Mlu_29340	4.126588792	3.858269414	5.034795433	2.977586948	3.426645017	1.920366296	3.323947982
Mlu_29341	3.354428042	6.579531614	5.309212943	2.982884052	4.353300607	4.061980625	6.785906737
Mlu_29342	0.054644595	0	0.048109285	0	0	0	0
Mlu_29343	1.418018031	1.256556531	1.182721103	0.759910808	0.707940751	1.109926071	1.628746956
Mlu_29344	0.072501721	0.160615925	0	0	0.030340967	0	0.148335486
Mlu_29345	0.030327625	0	0	0	0.025383383	0.052717656	0
Mlu_29346	0.036080268	0.074601373	0.14823755	0.016698657	0	0.00696859	0
Mlu_29347	0	0	0	0.033622478	0	0	0
Mlu_29348	0.083792973	0	0.073771614	0	0.070132399	0	0
Mlu_29349	0	0.07500866	0	0	0	0	0
Mlu_29350	0	0	0.074239708	0.11708132	0	0	0
Mlu_29351	0	0	0	0	0	0	0
Mlu_29352	0	0	0	0	0	0	0
Mlu_29353	0.032700702	0	0	0	0	0	0
Mlu_29354	11.38039533	11.57246384	9.115955269	11.48394076	12.36177887	12.07111802	3.244465651
Mlu_29355	0	0	0	0	0	0	0
Mlu_29356	27.81475821	25.98719914	30.85328844	23.6901255	31.08058435	33.61166166	9.332238763
Mlu_29357	2.285242741	2.764952162	2.476228153	1.708520008	2.243726551	1.909794718	3.326805874
Mlu_29358	0	0	0	0	0	0	0
Mlu_29359	1.419997524	1.169068742	1.117173713	0.852965278	1.331792789	1.33628898	4.203348346
Mlu_29360	0.06624908	0.058705681	0.029162956	0.045992064	0.110897293	0.095965757	0.67771422
Mlu_29361	0	0	0	0	0	0	0
Mlu_29362	2.921890818	3.281131284	3.215553096	2.343224181	3.03584493	3.502786491	1.442981512
Mlu_29363	3.941474728	2.69779562	3.948720339	2.811771729	3.071394556	3.661930784	2.335806031
Mlu_29364	0	0.139861753	0.277913967	0.219145084	0.13210212	0.182904805	0
Mlu_29365	0	0	0	0	0.024652036	0	0.030130645
Mlu_29366	0	0	0	0	0	0.066267576	0
Mlu_29367	4.461400415	3.77370629	4.46344533	3.472658165	5.205065425	4.582574768	9.127838437
Mlu_29368	5.27314421	4.970395213	5.726073786	4.374113164	4.753700878	3.786519538	4.239216313
Mlu_29369	5.772096692	4.566840601	5.384259794	4.77042815	5.291188535	5.693597722	0.843533438
Mlu_29370	0.148689818	0.161039229	0.203633133	0.275266277	0.26272622	0.124445301	0.03380146
Mlu_29371	0.738957401	0.482496444	0.23968758	0.864010118	0.667314807	1.509861236	1.750593149
Mlu_29372	5.004000286	4.810668331	4.920408643	4.902561564	5.356475535	5.805268525	5.056904987
Mlu_29373	8.964146983	7.577127266	8.045309054	8.005540705	8.085480251	8.156661952	8.324345564
Mlu_29374	0	0	0	0	0	0	0
Mlu_29375	0.398231842	0.369691655	0.367300109	0.342289111	0.492027617	0.494453701	0.232790193
Mlu_29376	20.47609237	24.11143185	32.36276786	13.64140296	19.11044884	16.70583913	11.96054779
Mlu_29377	4.246447348	4.181032204	4.933656016	3.698869294	4.028046761	3.894729448	3.014828808
Mlu_29378	28.83835709	69.48052181	40.59961774	34.32074992	52.61178294	53.13201689	39.69724596
Mlu_29379	11.81014516	17.95131354	11.84078737	15.11408022	14.91508971	21.81993012	2.149738654
Mlu_29380	0	0.312370282	0	0	0.295039748	0.204251785	0
Mlu_29381	4.010935255	5.331349933	4.708321136	5.754652904	7.83309754	9.451062988	3.282482233
Mlu_29382	0.720834419	0.725860431	0.31731252	0.955355862	0.603318459	0.72142778	0.938507206
Mlu_29383	0	0	0	0	0	0	0
Mlu_29384	3.57824866	3.702978833	3.943385175	2.623097749	3.45564819	2.356048765	3.148519133
Mlu_29385	24.94620613	27.31650472	29.42965133	19.53225665	27.54248269	26.28792777	19.34202842
Mlu_29386	5.089620822	8.017946982	6.596908886	6.085239347	8.874732851	5.734260226	15.04121823
Mlu_29387	0.958151801	1.294805222	1.159895082	0.598659498	0.902189857	0.929919943	0.441076154
Mlu_29388	0.037711593	0.033417593	0.033201413	0	0	0	0.308625363
Mlu_29389	14.44113279	11.60667824	12.94816579	18.94313438	18.51978138	28.09212101	11.80749871
Mlu_29390	0.131797344	0.019465057	0.096695686	0.182995201	0.110310729	0.127277559	0
Mlu_29391	15.9455039	14.20279133	15.5741597	13.59453884	15.74243102	16.26634308	9.931920352
Mlu_29392	0	0	0	0	0	0	0
Mlu_29393	0.191308524	0.395559105	0.112285778	0.619789408	0.213493253	0.184747896	0.521878973
Mlu_29394	4.790909185	4.553033503	5.379392195	3.856220708	3.254377829	3.781752751	4.972028774
Mlu_29395	5.141796167	6.89290891	5.45544015	4.210281448	4.855277126	4.125156591	3.236892202
Mlu_29396	0.037733008	0	0	0	0.094744451	0.021863408	0
Mlu_29397	10.22274268	9.494254435	9.952074503	6.823970446	9.378859688	9.568410554	6.133814956
Mlu_29398	6.773391437	7.27475119	7.473016931	5.803456672	6.781441025	8.321283618	3.771501494
Mlu_29399	14.64872558	21.81302977	10.76948204	10.06473605	16.05250921	16.01310786	8.651330067
Mlu_29400	4.51081857	3.843459409	7.331704245	2.288435415	3.412408158	2.362361216	3.017155394
Mlu_29401	0.39163749	0.404884663	0.919463892	0.271886288	0.600947856	0.226924135	2.136730412
Mlu_29402	0.304009668	0.384848354	0.458830511	0.301503531	0.43619602	0.176150478	1.510549694
Mlu_29403	0	0	0	0	0	0	0
Mlu_29404	0.282997561	0.777400231	0.772371207	0.707274893	0.450036141	0.639504684	0.57900116
Mlu_29405	1.532401027	1.34498287	1.554712872	1.540032091	0.818406435	0.980928956	1.254091334
Mlu_29406	4.398009399	5.137925867	4.263575036	3.453463596	4.97694901	5.306597076	3.50489468
Mlu_29407	0.057702668	0.062495154	0.073380121	0.071215809	0.048295536	0.074298459	0
Mlu_29408	1.780291015	1.860455928	1.426850979	1.755873667	1.746960224	1.707381885	2.13520051
Mlu_29409	3.004099839	2.493021952	2.98066968	2.052430924	3.192823396	3.619441305	3.121911101
Mlu_29410	1.140107905	1.243434365	1.685793358	1.13650781	1.333487502	0.965500795	1.435454175
Mlu_29411	3.120928451	3.756217057	3.752423026	2.295992187	3.898702596	4.142989374	2.668478955
Mlu_29412	3.36028937	2.731399001	4.070594256	2.245112223	2.960493899	1.273622491	0.206767259
Mlu_29413	2.057356407	2.060523754	1.929248825	2.218812418	1.745977588	1.192081542	1.311724461
Mlu_29414	0.645124538	0.285833972	0.85195471	0.447864468	0.269975692	0.373800597	0
Mlu_29415	0	0	0	0	0	0	0
Mlu_29416	0.009357531	0.024876129	0	0.025985095	0.007831994	0	0.019145117
Mlu_29417	0	0.047677569	0.047369142	0	0.045032383	0	0
Mlu_29418	0.036997677	0.032784966	0.032572879	0.10273951	0	0.021437339	0.378478487
Mlu_29419	0	0	0	0	0	0	0
Mlu_29420	0	0	0	0.311689461	0.187888488	0	0
Mlu_29421	9.559610363	9.908176695	10.93369237	6.340288122	9.715657013	9.66863934	5.238900673
Mlu_29422	24.94806579	25.29354146	27.23439262	23.98538971	29.92584242	27.95662351	14.67169337
Mlu_29423	1.029059274	3.387006088	4.01222919	0.816460889	0.492168076	0.425901123	0.601546338
Mlu_29424	0	0	0	0	0	0	0
Mlu_29425	1.864573547	1.622865617	2.108929632	1.603081086	1.721654452	1.372580563	2.348637781
Mlu_29426	5.460564033	9.094614367	7.500856704	5.480796857	8.837828021	10.76897315	6.124456433
Mlu_29427	0	0	0.118303115	0.093286229	0	0	0
Mlu_29428	13.85219982	10.58673273	8.292328744	11.94041234	11.02762446	9.976128962	10.96484223
Mlu_29429	3.980281591	3.713558737	4.648170421	3.074489048	4.311655301	4.40577176	2.209038523
Mlu_29430	6.16953253	5.9306798	6.982488132	4.322421091	6.397183852	6.689755255	3.80016242
Mlu_29431	5.352433509	6.930161551	5.640110859	4.46668169	5.895746287	5.383134227	5.560537689
Mlu_29432	4.068489808	3.228071451	12.04624584	1.790276617	2.514619105	1.922171685	1.075711726
Mlu_29433	3.338850492	2.583631624	3.477759922	4.14615365	3.306199132	4.604916487	2.405333908
Mlu_29434	0	0.023384352	0.023233078	0.073280445	0.044173942	0.030580986	0
Mlu_29435	7.646962266	8.080990167	8.405059982	5.209825843	9.580566977	10.4028252	4.761632703
Mlu_29436	3.374575527	3.021160324	4.686196957	3.381259492	3.756195831	1.975467659	4.9824414
Mlu_29437	2.696038898	3.571518904	2.493480563	2.382125027	4.011573232	4.149952614	2.730132849
Mlu_29438	1.124501694	1.53998549	1.260019172	1.135508682	1.454545959	1.540058461	0.418306069
Mlu_29439	0	0	0	0	0.023920427	0.049679305	0
Mlu_29440	0.116575136	0	0	0	0	0	0
Mlu_29441	3.832097548	3.923255308	4.585736068	2.582868993	5.013445576	5.518686533	3.273139595
Mlu_29442	2.596777533	2.195904486	2.723857881	2.091201019	2.241738757	2.205365091	1.593869429
Mlu_29443	1.983517236	1.332423935	1.661797071	1.776795001	1.794032017	2.613724638	0.720002021
Mlu_29444	1.410033473	0.885049132	1.034498499	1.305182393	0.934292536	1.531888389	1.202028934
Mlu_29445	4.475999484	3.352991283	3.148485406	3.011266514	3.495247795	3.221823689	2.926690032
Mlu_29446	0	0.080992845	0	0	0	0	0
Mlu_29447	2.498418121	2.683560873	2.399580757	2.347673904	2.154473695	2.178776212	0.826126684
Mlu_29448	4.564676838	4.198528216	4.908987736	4.492664786	3.530343004	3.297733878	3.901158775
Mlu_29449	2.385306624	1.811747635	2.100031953	1.537668007	2.709448354	2.813568342	0.958618075
Mlu_29450	2.080644828	2.209865398	2.377451231	1.1883377	2.223117623	2.248697397	1.902024598
Mlu_29451	52.48719278	54.79352181	57.44586956	39.01711246	58.92481175	44.82000615	73.1847025
Mlu_29452	36.32811612	35.14366283	41.54569118	28.82291305	41.80053717	41.15755985	23.03846457
Mlu_29453	2.474608744	2.720745156	2.844353623	2.099712175	2.569796207	2.509233182	1.968923394
Mlu_29454	4.373198339	4.565575076	7.856234644	1.499564324	4.534555746	2.062028714	2.137228584
Mlu_29455	0	0	0.44032928	0	0	0.662390736	2.704371227
Mlu_29456	0.186749559	0	2.168221995	0.518588191	0.019538027	2.116802644	2.244730443
Mlu_29457	7.642001265	7.537847085	8.139829734	7.009957091	8.776347804	8.536523141	6.305348837
Mlu_29458	6.389214172	7.380207279	7.425112977	3.903311095	6.844922158	5.174178312	6.459137833
Mlu_29459	0.524864355	0.465101091	0.323464637	0.72875261	0.527156327	0.456178454	0.107385049
Mlu_29460	18.34705486	19.07679147	17.45408569	17.62221072	20.43877869	24.22166414	14.19975148
Mlu_29461	0.097861307	0	0	0	0.081907205	0	0
Mlu_29462	0	0	0.423535856	0	0	0.20905771	0.246062394
Mlu_29463	0.788878316	0.215093327	0.213701882	0.421278906	0.304739685	0.070322304	0.744928616
Mlu_29464	0	0.069889375	0.034718629	0.109507514	0	0	0
Mlu_29465	3.306645439	3.599882446	4.824244019	3.978989251	4.190892802	3.156754902	2.641672214
Mlu_29466	3.16146155	3.037753989	3.990602422	2.141893527	3.283659634	3.774003966	1.870328082
Mlu_29467	0.06438743	0	0.226747636	0	0	0	0.52693594
Mlu_29468	0.495207386	0.438820989	0.277443246	0.500054636	0.414474877	0.313020012	0.644746821
Mlu_29469	1.409119808	1.10993022	1.378437562	2.434761783	1.389064375	1.270076487	1.153200049
Mlu_29470	0	0	0	0	0	0	0
Mlu_29471	0	0	0	0	0	0	0
Mlu_29472	0.246559656	0.27310667	0.054267987	0	0.257954511	0.071431283	0
Mlu_29473	0	0	0	0	0	0	0
Mlu_29474	2.424375949	2.042381443	2.257231466	2.010465567	1.851238756	1.593323177	1.467667236
Mlu_29475	13.56788099	14.12957634	14.42103094	11.39162424	13.2485977	10.4652751	9.549679349
Mlu_29476	6.840217526	7.871898148	6.569618677	5.180378848	9.293949287	9.1621125	8.905780951
Mlu_29477	81.45887227	58.85349639	64.94006524	72.59300729	80.06099622	118.1599768	34.6653185
Mlu_29478	3.496082071	3.295328516	3.528874069	2.535297116	3.22432765	3.251463908	7.517313324
Mlu_29479	0	0	0	0	0	0	0
Mlu_29480	2.330892374	2.589565992	2.84847266	1.449111211	2.300305974	2.056098992	1.281199217
Mlu_29481	2.94819712	3.11490741	4.342642867	2.833927385	2.42010633	3.679320554	3.711930989
Mlu_29482	0.01827498	0.016194114	0	0	0	0.010588961	0
Mlu_29483	1.697957687	2.620488388	1.773837969	1.18441233	1.468741703	1.868820176	2.908810085
Mlu_29484	0.706238461	0.680242585	0.919145224	0.72477882	0.74530258	0.622713102	1.256464625
Mlu_29485	5.076140748	5.85097707	5.846728823	6.200131769	4.088867917	2.255685856	3.826263154
Mlu_29486	3.232597008	3.147435456	2.845989249	2.825984446	2.939411017	2.682384106	2.36788871
Mlu_29487	10.09258493	9.763653467	11.5845082	9.369732554	11.07967946	11.33820751	7.310644191
Mlu_29488	0	1.189531276	1.097419295	0.133131429	0.882777659	0.277788323	0.196175285
Mlu_29489	0	0	0	0	0	0	0
Mlu_29490	0	0	0	0	0	0	0
Mlu_29491	1.035708801	1.349674469	1.966716966	0.986889613	1.852699935	1.059025531	0.415493498
Mlu_29492	1.286725555	1.067122955	1.292596629	1.007806241	1.366902746	1.271274673	0.438764435
Mlu_29493	0	0.052061714	0	0	0	0	0
Mlu_29494	0.493668851	0.262474583	0.956180968	0.137087787	0.165274866	1.144174191	0.20200516
Mlu_29495	0.309139543	0.441347156	0.680418727	0.381535613	0.301864782	0.338343161	0.45679585
Mlu_29496	1.086895796	1.103594786	1.425392279	1.477670397	1.298220136	1.535072754	0.764411755
Mlu_29497	1.493663192	2.074814272	1.599356048	1.513379205	1.689398315	1.192937143	0.991126166
Mlu_29498	0.787440069	0.88564236	0.959905216	0.883072784	1.166039041	0.614198338	0.991427329
Mlu_29499	1.675155312	1.625787944	2.458020593	0.886051193	0.86794106	0.831964354	1.305637191
Mlu_29500	0	0	0	0	0	0	0
Mlu_29501	0	0.085089304	0.084538859	0.133323816	0.080368486	0.500741552	0.196458775
Mlu_29502	10.87525817	10.7291438	13.08530548	8.80824554	10.19456492	10.48130349	5.785083935
Mlu_29503	3.454619925	4.222430846	4.320969295	3.043358695	5.064972429	6.143115946	2.5347338
Mlu_29504	3.329749933	2.820196866	3.465999581	2.911863004	3.372005361	3.442960152	2.973424232
Mlu_29505	2.956222857	4.068341294	3.844851221	3.296113423	3.2802911	3.750226619	3.344897705
Mlu_29506	1.191355041	2.771218649	1.861749529	2.646636104	3.489959191	9.30178743	1.096858137
Mlu_29507	0.629837226	1.081360037	1.282306241	0.218625783	0.593050868	0.364942763	0.80538787
Mlu_29508	10.97141225	24.65822306	11.02247131	10.38079467	18.58770057	25.17206072	12.8527464
Mlu_29509	10.74540725	16.02574824	12.0689945	7.731687929	9.977061705	8.791594621	6.724307583
Mlu_29510	3.800062817	3.493254727	4.377404926	2.218975745	3.775042251	2.819187722	2.761133059
Mlu_29511	10.51142893	9.343346454	11.11373878	8.616956167	8.974546472	10.09133661	8.010714637
Mlu_29512	3.069992645	2.720430364	3.26516596	2.832169911	3.035112771	2.67421004	2.36067301
Mlu_29513	2.244037425	2.277494272	2.433076448	1.719036601	2.077119585	2.036843248	1.865884458
Mlu_29514	0.026680517	0.01182128	0.07046885	0	0	0.007729665	0
Mlu_29515	0.180810415	0.186926343	0.291841175	0.125523919	0.252222188	0.122226862	0.431585627
Mlu_29516	22.40186911	25.09715987	29.68826355	11.50785037	27.27235557	27.57945034	21.12400927
Mlu_29517	105.9134705	111.3644792	122.81737	85.65341924	128.8000122	123.9052932	65.16870248
Mlu_29518	5.145892081	4.559959154	6.901050523	4.320147845	5.934602985	6.37935067	2.999335503
Mlu_29519	37.48607718	32.07231487	37.58574539	28.47353691	40.87789672	54.99919608	21.44313446
Mlu_29520	0	0	0	0	0	0	0
Mlu_29521	0	0	0	0	0	0	0
Mlu_29522	10.0683242	9.680333091	13.15242495	9.463680381	11.70910499	11.68568949	9.551485186
Mlu_29523	0.361916271	0.128282785	0.254905839	1.909522362	0.302913903	1.090455337	0.148093107
Mlu_29524	1.732766474	1.535466392	1.724516035	2.092065316	1.261110942	1.440530873	0.924826343
Mlu_29525	0.151224004	0.160806003	0.266276241	0.125980993	0.20251249	0.175245615	0
Mlu_29526	0.066481068	0.029455627	0.175590466	0.184612467	0.166928442	0.077041444	0.136017481
Mlu_29527	25.8757135	16.13962331	18.13638181	19.88213453	27.86006242	40.02987492	9.508753273
Mlu_29528	0	0	0	0	0	0	0
Mlu_29529	0	0	0	0	0	0	0
Mlu_29530	1.178279583	1.170675192	1.477453969	1.041086346	1.613761202	1.303381019	0.584414712
Mlu_29531	4.223841423	3.936366892	4.295338956	4.162371883	4.441889964	3.688121803	2.869147214
Mlu_29532	6.979999127	6.243854798	6.184046964	5.282065673	6.100482918	5.660852125	4.173689414
Mlu_29533	2.538300052	2.957955323	3.765363414	2.172529366	2.502820177	1.732666505	1.849652687
Mlu_29534	6.345617416	6.081731137	6.990213853	5.591084481	6.706029634	7.593527073	6.39612723
Mlu_29535	2.518871395	2.589192034	2.173270368	1.608780781	2.234719184	2.627089868	1.133771188
Mlu_29536	2.26551679	2.202463817	2.575510886	1.985072899	2.227545216	2.574410866	1.98006514
Mlu_29537	0.381008185	1.080399966	1.140499005	0.423211378	1.211794562	1.986887349	0.779526792
Mlu_29538	11.03820817	9.161542935	11.73866545	7.192644428	11.59865305	15.48923929	8.049639818
Mlu_29539	0	0	0	0	0	0	0.708070169
Mlu_29540	2.137567977	1.352982494	1.290460811	1.611159493	1.277918027	1.238558045	5.497956607
Mlu_29541	1.994527714	2.324281506	1.780043532	1.555371422	2.149592639	1.931405553	0
Mlu_29542	12.48573455	14.80072963	14.53095982	9.559919093	16.95747169	15.97705666	3.437492859
Mlu_29543	1.599669919	2.889569724	1.787527198	1.964798009	2.780749627	2.459815597	2.895220247
Mlu_29544	0.669003888	0.976423067	0.900813233	1.147445478	0.922250394	0.547252044	0.402574689
Mlu_29545	0.25237916	0.223642207	0.444390918	0.200238916	0.392292405	0.208906465	0.44259188
Mlu_29546	10.69179372	13.10129261	12.0972928	10.43797264	13.00363119	11.66417627	7.861314562
Mlu_29547	3.410313515	3.281704067	4.046272472	3.162885676	4.326106075	4.669884566	2.452977651
Mlu_29548	5.840325061	5.826409853	7.463963866	3.583677635	5.865828529	6.964539962	3.546172801
Mlu_29549	3.840914878	4.108597806	4.178635009	3.352141651	4.110274015	4.371553227	3.423995797
Mlu_29550	0.970041276	1.862441304	0.142337932	1.346862488	1.89442797	1.217807785	1.984663832
Mlu_29551	39.59797558	38.38327006	39.13103018	25.8070155	35.93245945	38.84093928	21.53532233
Mlu_29552	2.846137667	3.060104872	3.441228831	1.896837747	2.890327996	2.858475155	1.941026163
Mlu_29553	7.387864455	7.878818498	7.998020854	6.470729623	7.297894948	6.072628707	8.392485211
Mlu_29554	4.077055513	5.172516141	4.515100345	2.827708747	3.966446666	2.791040078	3.218681838
Mlu_29555	1.769458613	1.361667371	1.434850143	2.650780166	1.558934619	0.728478949	0.285808281
Mlu_29556	7.401677438	8.226406034	9.28994626	6.386789709	7.209999032	6.598635213	7.072680758
Mlu_29557	19.23695946	25.62191452	84.73315836	4.515086483	8.017609478	6.322321363	2.444846056
Mlu_29558	1.589808646	1.354076194	1.793755516	1.693042126	1.834455038	1.037437755	1.515812934
Mlu_29559	2.017646581	2.224953236	2.407931375	1.400709723	2.251619131	2.15628968	1.284273019
Mlu_29560	0	0	0	0	0	0	0
Mlu_29561	1.330540525	1.305365251	1.338756961	1.165621993	1.339002204	1.413402878	1.328707597
Mlu_29562	0	0	0	0	0	0	0
Mlu_29563	125.2663252	119.0191404	142.7818335	97.2034855	145.9247398	188.4235003	76.70850497
Mlu_29564	8.937884234	8.543633457	10.5989848	7.416986858	8.54944199	9.527224399	7.463892606
Mlu_29565	0	0	0	0	0	0	0
Mlu_29566	9.570848235	10.05025616	10.09660033	9.073802326	13.05681931	14.58462724	6.210889605
Mlu_29567	4.789496568	4.860229802	5.372877721	3.736166791	4.935413017	4.185103645	4.267354106
Mlu_29568	0.453568788	0.723462366	0.239594089	0.755713969	0.949061306	0.4730555	0.927982747
Mlu_29569	1.905956314	2.208608756	2.079585454	1.990411149	2.113342447	1.972739754	2.333038263
Mlu_29570	2.228154065	2.326060928	2.579736082	1.14424537	2.09482287	2.228380409	1.935890513
Mlu_29571	4.199094131	4.374651101	5.820114175	2.796953762	3.823233902	2.268659987	14.27991897
Mlu_29572	55.69120529	58.1385757	65.75581275	44.39779825	63.56500567	47.45557232	42.21340515
Mlu_29573	0.04759873	0	0	0	0	0	0
Mlu_29574	0	0	0	0	0	0	0
Mlu_29575	4.924258637	3.680112384	5.432225511	3.62450316	5.06493682	5.740842922	1.335218033
Mlu_29576	1.62442657	2.801116265	1.739372352	2.651677237	2.112892019	2.963607708	0.988070167
Mlu_29577	50.38294492	42.75317179	44.05150665	41.47604243	46.82067197	47.93059624	25.65486647
Mlu_29578	5.920511704	5.298450552	7.023210996	3.671637072	5.594698564	5.38833189	5.410326121
Mlu_29579	1.478965951	1.310564665	0.837055661	0.88006436	1.149435458	1.469054175	1.080679431
Mlu_29580	7.170628855	7.668802785	7.517603841	6.820516985	9.161090311	9.723266639	6.273034453
Mlu_29581	1.409584798	1.124175187	1.216183121	1.644006524	0.896635433	0.898421885	2.076445061
Mlu_29582	1.962116425	1.930961864	2.765587225	0.995423923	1.808039933	1.568699525	1.196602398
Mlu_29583	1.291799178	1.50484281	1.635673643	0.806116911	0.996161946	0.639167994	2.464789475
Mlu_29584	10.39940755	10.12995595	11.38211493	7.452464749	9.719124909	9.404823026	7.602611276
Mlu_29585	41.87666259	31.72359304	37.33357004	37.60102681	46.6590991	47.53361352	29.46022366
Mlu_29586	0	0	0	0	0	0	0
Mlu_29587	19.16203794	19.45509705	23.39180329	17.50108982	21.689034	20.58758706	16.99368406
Mlu_29588	2.697476078	2.788718451	3.245651549	1.99751189	3.085540858	3.178063806	2.391533345
Mlu_29589	8.05375951	9.077546872	9.09473999	8.380749585	8.472878437	6.8848967	5.116188297
Mlu_29590	3.045525422	3.500195779	3.13629772	3.049708214	3.908498086	3.454436686	3.247681842
Mlu_29591	6.788787319	6.198084015	6.837178334	4.35593259	7.317762176	7.211574061	5.050754395
Mlu_29592	9.628397171	14.79945016	9.104789697	7.26197413	8.058701959	10.1935891	11.55205714
Mlu_29593	6.785519439	5.594216223	7.655562777	4.298956849	5.536257956	4.246227753	2.653174274
Mlu_29594	0.953703439	0.888228648	0.762533571	0.891793396	0.700481745	0.563876121	1.114992744
Mlu_29595	0	0	0.022269086	0	0	0	0
Mlu_29596	14.92441213	14.26594964	16.07906775	11.47246672	16.27575214	17.75663723	10.91348835
Mlu_29597	3.6517296	5.050467535	3.876021996	3.080074591	4.198974783	3.836303818	3.281779767
Mlu_29598	3.731772368	7.45276741	6.325745872	4.562736584	8.717521881	6.583653101	4.672194779
Mlu_29599	7.936905032	8.419086845	9.226823189	6.453740778	10.54556172	13.78802889	3.977404276
Mlu_29600	3.517619237	4.14572745	3.004016062	3.272326834	3.297447943	2.731178318	4.821924116
Mlu_29601	18.62728136	16.11462578	16.14009354	14.78732996	16.25994238	17.86653187	4.909166887
Mlu_29602	0.797518932	0.674586885	0.861715239	0.754992475	0.758524175	0.588129254	1.409187112
Mlu_29603	1.249019312	1.451138718	1.490624184	1.271755495	1.231242525	1.511753293	1.987565387
Mlu_29604	2.221659882	5.906077018	4.267542136	3.645535093	2.873723018	2.925642972	1.652881124
Mlu_29605	20.24530552	17.21701433	17.78520257	21.31198672	22.79605569	23.60179204	7.129112729
Mlu_29606	0.536868711	0.658714958	0.872604949	0.31537007	0.362931897	0.179466104	0.422465732
Mlu_29607	4.873144298	4.822738094	5.172457043	3.604403416	5.298481126	4.406952757	3.401066309
Mlu_29608	0	0	0	0	0	0	0
Mlu_29609	1.504777974	1.543980404	1.150494263	0.879714712	1.193170281	1.284911707	0.162037512
Mlu_29610	0.121922619	0	0	0	0	0.141289767	0.249448573
Mlu_29611	16.75173042	13.60105037	16.59645827	17.82513381	20.81920184	25.43944798	16.29494391
Mlu_29612	4.64712326	2.513573581	3.666268318	1.00555946	5.051316306	12.20436882	0.864347236
Mlu_29613	14.11595159	14.99152267	12.03741294	11.96647961	9.899973317	9.720411688	16.03674055
Mlu_29614	2.24908028	2.125856571	1.782088041	1.561377818	2.21707003	1.92579706	0.920304816
Mlu_29615	0.407825974	0.377815974	0.473294968	0.553380312	0.56631252	0.929104874	0.58786911
Mlu_29616	0.056647764	0.050197611	0	0	0	0	0
Mlu_29617	14.09090107	13.56355784	16.64659475	14.18905031	14.92109556	17.00742067	11.60544277
Mlu_29618	0	0	0	0	0	0	0
Mlu_29619	0.500791119	0.507164497	0.617257454	0.139065582	0.502977969	0.389657341	0.322016408
Mlu_29620	0.253894537	0.224985037	0.478992004	0.352522141	0.394647873	0.420321632	0.445249364
Mlu_29621	1.371472186	0.789951884	1.147076277	1.523386261	0.631336345	1.191995713	0.701493666
Mlu_29622	7.924251864	7.757465275	8.920592955	6.110083102	7.720299459	6.850955325	5.478991231
Mlu_29623	7.16974713	6.461974159	8.434342904	5.303607452	7.060864407	6.604308492	6.14342836
Mlu_29624	18.61865332	16.85429621	19.81779103	17.20185323	17.52573294	17.11737772	14.42321084
Mlu_29625	1.759831396	1.408535112	1.949196681	1.064084653	1.496687112	0.641416915	1.626050931
Mlu_29626	0.066447827	0.117763596	0.097501484	0.09226008	0.166844978	0.051335282	0
Mlu_29627	6.943183608	6.394559822	8.533883883	5.036799225	6.49684973	6.859520734	4.868164262
Mlu_29628	1.592321463	1.522998202	1.757919483	0.91242377	1.078875854	0.966563887	1.137652489
Mlu_29629	0	0	0	0	0	0	0
Mlu_29630	1.308242705	1.980437838	1.58369924	1.43801602	1.414327128	1.358131948	3.122711427
Mlu_29631	4.698478163	4.527633888	5.06824152	3.605171707	4.151644583	3.563155179	3.71271819
Mlu_29632	0.055698095	0	0	0	0	0.032272809	0
Mlu_29633	3.925872614	4.053873798	4.1990385	4.32469127	5.186749792	5.715060694	3.518223653
Mlu_29634	3.364446957	4.472035302	4.854504243	5.57972357	4.61502751	5.469265279	1.720879398
Mlu_29635	12.01081957	10.48316874	13.19808067	8.877430952	13.78659233	14.096621	7.35361376
Mlu_29636	3.558033031	3.484784672	3.723283519	2.405088992	2.782055756	1.998314466	1.404832501
Mlu_29637	5.069081209	5.276324361	4.733559613	4.528260854	4.765216721	3.455467027	3.126590027
Mlu_29638	0	0	0	0	0	0	0
Mlu_29639	0.532719087	0.660886029	0.719145095	0.295863433	0.445871132	0.432138264	0.363306981
Mlu_29640	0	0	0	0	0.040068438	0	0
Mlu_29641	6.306668569	5.418570382	5.552412162	5.227294344	7.044699523	6.988897561	4.90615202
Mlu_29642	4.912963208	4.870536908	6.136646052	3.027017426	5.165717883	4.554701547	3.580924183
Mlu_29643	0.18931005	0.587140437	0.333338405	0	0.316894544	0.603299255	0.193660217
Mlu_29644	2.38086678	3.020808863	2.953628003	1.12695538	2.536188585	2.508238535	2.380222849
Mlu_29645	1.927187743	2.454890678	2.297618041	1.393656804	1.680211255	1.419087101	2.546485587
Mlu_29646	2.417616653	2.207255939	2.773471086	2.44128107	2.63665345	3.905330165	3.147672461
Mlu_29647	0	0	0	0	0	0	0
Mlu_29648	2.426358275	2.759555232	3.111749474	1.830346621	3.214092438	3.110670122	2.306215893
Mlu_29649	2.395837779	2.07971031	2.582820756	1.493540669	2.557716728	2.252293003	1.700618861
Mlu_29650	0	0.017550461	0	0	0	0	0
Mlu_29651	0	0	0	0	0	0	0
Mlu_29652	2.905881664	3.26167395	2.728904495	0.806939479	4.21571372	1.683737384	5.945312207
Mlu_29653	0.379701871	0.168233709	0.334290801	0.52720046	0	0.330012527	0.388427064
Mlu_29654	0.027277433	0.04834302	0.096060575	0.037873596	0.045660913	0.031610395	0.055808486
Mlu_29655	0	0	0	0	0	0	0
Mlu_29656	0.248351514	0.171168018	0.291532675	0.076627974	0.023095927	0.063955916	0
Mlu_29657	2.335367939	4.236521949	2.385812163	2.691938686	3.319197167	3.102073988	2.163652082
Mlu_29658	4.194952162	3.993357744	4.705228815	3.624476525	4.122459636	3.619529524	3.373736
Mlu_29659	2.17772922	2.294594775	2.336983219	1.59458153	2.149152655	1.883326016	1.906351644
Mlu_29660	0	0	0	0	0	0.070386584	0
Mlu_29661	0	0	0	0	0.034372678	0	0
Mlu_29662	10.86296826	9.374760217	9.694061028	9.193479902	10.36137549	9.659301534	10.79724888
Mlu_29663	3.449887201	6.854669181	3.905090053	3.421447678	4.591240919	5.177397437	5.611587384
Mlu_29664	3.303603105	3.524028447	3.073915763	3.456492174	3.014007607	2.503865075	0.736766698
Mlu_29665	0.066117241	0.351533123	0	0.18360215	0.166014903	0.076619824	0.135273107
Mlu_29666	6.644782739	6.924499462	6.739302542	5.387988697	8.942890799	7.361479442	5.220459743
Mlu_29667	0.553155691	0.214449837	0.304375079	0.192008492	0.202552002	0.340543624	2.3342001
Mlu_29668	11.0746379	9.965510678	11.78142926	9.006341185	10.747818	10.34344819	7.417877962
Mlu_29669	0	0	0	0	0	0	0
Mlu_29670	6.854850746	6.858112929	7.787140116	5.833416067	5.552245511	3.779677586	7.238574242
Mlu_29671	0	0	0	0	0	0	0
Mlu_29672	1.65588835	1.279221174	1.6073727	1.650659586	1.243785776	2.23874313	1.303030088
Mlu_29673	1.983934291	2.426583776	2.386285257	2.366637892	2.10485674	1.716213171	2.115277747
Mlu_29674	1.97064919	2.073687052	2.494013851	2.394144812	1.649378833	1.391619091	2.015932863
Mlu_29675	2.18564941	2.534107513	2.562673484	1.574065313	2.461899454	1.899626367	1.441825023
Mlu_29676	0	0	0.036268376	0	0	0.023869474	0
Mlu_29677	0.31089127	0.293858007	0.32845166	0.201441224	0.208165911	0.168128653	0.424047013
Mlu_29678	4.340595809	4.458712697	5.095300147	3.628036962	3.705256246	4.366919099	3.136955653
Mlu_29679	6.708396847	6.995096124	6.007924312	5.419978615	9.511180185	11.32593037	7.394988712
Mlu_29680	13.82541408	13.6226826	16.55750384	12.04491557	15.1637668	14.85347047	9.685967505
Mlu_29681	0	0	0	0	0	0	0
Mlu_29682	9.196793366	7.285255433	7.641218722	7.40734019	7.147642839	6.678354169	4.724427444
Mlu_29683	1.429208257	1.505083369	1.73241414	1.006578184	1.594943676	1.152163437	2.288426282
Mlu_29684	1.765217426	2.0483864	2.775184541	1.750665663	1.688500722	2.021265848	1.203853646
Mlu_29685	18.44977391	19.47921555	22.35809881	12.52669195	21.47489834	20.06667409	13.47774943
Mlu_29686	0.437156759	0.542332351	0.50033656	0.667671635	0.512243352	0.405278542	0
Mlu_29687	0	0	0	0	0	0	0
Mlu_29688	0	0	0	0	0	0	0
Mlu_29689	0	0	0	0	0	0	0
Mlu_29690	0	0	0	0	0	0	0
Mlu_29691	0	0	0	0	0	0	0
Mlu_29692	0	0	0	0	0	0	0
Mlu_29693	0.349598511	0.566171136	0.360854547	0.184118448	0.242155265	0.237490873	0.789256734
Mlu_29694	0	0	0	0	0	0	0
Mlu_29695	0	0	0	0	0	0	0
Mlu_29696	3.350310625	3.216232672	2.826723682	4.264121364	2.92095549	5.095781671	1.142432542
Mlu_29697	5.088177367	5.059893601	5.989455852	3.794019189	6.135630203	5.219426717	3.508622233
Mlu_29698	1.976143566	1.313348658	2.609705135	2.858118972	2.48096621	1.622118577	1.684627912
Mlu_29699	0.540035346	0.582576095	0.764852627	0.684615438	0.727121811	0.979542484	0.048038683
Mlu_29700	6.911946634	6.17922227	7.595836711	5.564191498	6.533889754	5.986118048	6.519155818
Mlu_29701	7.797097088	7.826448767	9.41603112	4.311218712	6.468202662	4.71772841	4.09401319
Mlu_29702	0.125137151	0.110888509	0.110171168	0	0	0.07250746	0.512050744
Mlu_29703	1.534319283	1.045857871	0.935182968	0.983233539	0.889049614	1.436111353	1.207366541
Mlu_29704	2.291304393	2.420080871	2.221036929	1.895975181	2.634496337	1.944518258	1.04175841
Mlu_29705	3.012782813	2.435979113	3.899244452	2.024092864	2.998050162	2.485781782	1.193037577
Mlu_29706	0.121191973	0.153417921	0.167668002	0.26442441	0.101434327	0.170538	0
Mlu_29707	0	0	0	0	0	0.003954952	0
Mlu_29708	0	0	0	0	0	0	0
Mlu_29709	3.699241402	3.667928076	3.830714325	2.624688983	3.873613214	3.333173738	2.517274107
Mlu_29710	2.161741867	1.413892907	1.99383359	2.072457268	1.637002104	1.491148781	0.947750002
Mlu_29711	0	0	0.022587216	0.035621653	0.02147297	0.014865429	0.104980288
Mlu_29712	0.143206525	0	0	0.19883638	0	0.165954575	0.878983658
Mlu_29713	3.977510795	3.662834861	3.879460436	3.356880861	4.014462489	5.287172532	0.797825543
Mlu_29714	12.73241549	11.81270642	14.86596693	10.70197949	11.68658665	9.902639279	10.38502915
Mlu_29715	0	0	0	0	0	0	0
Mlu_29716	0	0	0	0.042282347	0	0	0
Mlu_29717	6.987297313	5.281150968	6.754741952	3.519198944	5.96284456	4.485221805	2.662927811
Mlu_29718	5.41037646	5.329617303	6.775004271	4.485371499	6.484752094	6.924175885	3.707712886
Mlu_29719	0	0	0	0	0	0	0
Mlu_29720	0.196107705	0.144815047	0.287756469	0.090762499	0.355629564	0.51133274	0.066871359
Mlu_29721	1.679565937	2.945640244	2.864972502	2.283424845	3.45580259	3.304759467	2.004520921
Mlu_29722	0	0.087491528	0.043462771	0	0.12395615	0.028604355	0
Mlu_29723	14.4930848	36.38805	26.26570577	20.77028596	36.60374509	44.64008739	15.34633714
Mlu_29724	0.839107661	0.589238866	0.585427063	0.417665363	0.622803109	0.761406077	0.38870471
Mlu_29725	0.486924671	0.169510542	0.444000475	0.289746392	0.34932212	0.403051154	0.213477319
Mlu_29726	10.2740989	9.695858472	9.25760667	9.19253383	9.778801367	11.04647012	4.135777979
Mlu_29727	0.227220611	0.302022474	0.375085852	0.295768584	0.249607789	0.378514048	2.237253554
Mlu_29728	27.32354965	20.91409508	26.43897644	22.08134325	25.94894305	32.98724838	21.72076231
Mlu_29729	11.36999643	10.11705194	10.50724035	9.472063957	10.63208495	12.62179137	11.03767254
Mlu_29730	0	0	0	0.066469799	0	0	0
Mlu_29731	4.195394441	4.236179951	4.954080063	3.37926852	4.756579689	4.331639839	3.425799353
Mlu_29732	3.128709362	2.376395441	2.524982365	1.913465794	2.088679652	2.201316746	1.600302086
Mlu_29733	0.86090522	1.292223492	0.402174284	0.756230167	1.014657452	0.122162226	0.179732248
Mlu_29734	11.19319511	17.03172079	14.0419328	6.555423431	19.31465263	14.16326854	19.47638853
Mlu_29735	3.599374484	4.485282973	3.465985873	1.796006644	3.106719854	2.623248118	2.819096128
Mlu_29736	4.007141063	4.469920115	4.980565317	3.141882838	5.819944235	6.023109091	3.568733935
Mlu_29737	0	0	0.027646923	0	0.026283078	0	0
Mlu_29738	3.679484165	3.301026001	3.843050735	3.157309717	3.816058817	4.330172972	3.343211447
Mlu_29739	7.421002546	8.087743776	8.035423932	5.447963671	7.282065775	8.00672242	6.108127775
Mlu_29740	0	0	0	0	0	0	0
Mlu_29741	4.349590712	4.205842725	5.232484307	3.372304993	5.061733191	5.584889422	3.189430439
Mlu_29742	0.576440143	0.464367493	0.876590625	0.87312379	1.096510105	2.00401929	0.214431345
Mlu_29743	4.298112255	3.983824261	4.393003645	3.909906754	4.341690867	3.148818414	3.133407916
Mlu_29744	3.233429294	2.713656506	2.846721996	2.411019095	2.928235318	2.884635762	2.905202424
Mlu_29745	2.291304393	2.519482931	2.459010483	1.184310119	2.463689576	2.161043523	1.368733677
Mlu_29746	18.5234157	19.17325456	16.16928517	20.13743155	20.64945749	21.80836047	14.99798451
Mlu_29747	11.13307926	11.54331821	13.35178627	9.226008043	11.06430194	11.11361448	8.752419864
Mlu_29748	0	0.03247755	0	0	0	0.010618164	0.07498592
Mlu_29749	0	0	0	0	0	0.025956041	0
Mlu_29750	0	0	0	0	0	0	0
Mlu_29751	0	0	0	0	0	0	0
Mlu_29752	14.12196766	13.11090002	9.997255661	8.21722657	9.282589268	8.782013307	0.935206364
Mlu_29753	6.750915446	6.709402983	7.706357994	4.785431473	7.408616657	8.444582042	2.954936665
Mlu_29754	5.277838211	9.146821034	9.581097046	4.625974042	4.104667912	3.933138993	4.140916453
Mlu_29755	14.94272236	13.71059234	15.07068191	13.18376327	14.16892067	14.54353528	10.71961397
Mlu_29756	3.151973655	2.966808713	3.385775529	2.711684161	2.991546353	2.800662373	2.669003488
Mlu_29757	1.039546736	1.381769356	1.079960112	0.894888139	0.783064663	0.831226797	0.935822401
Mlu_29758	7.072679871	7.426815413	8.188256574	5.302867848	6.95557384	7.683899983	4.413474093
Mlu_29759	1.180973356	0.854287967	0.657790204	0.769670602	0.867408298	1.731658044	0.246553269
Mlu_29760	1.093791397	1.413486238	2.267009802	0.790981485	1.201558481	0.633768914	0.233109521
Mlu_29761	0	0	0	0	0	0	0.577688977
Mlu_29762	12.12600406	10.13296291	11.99062189	14.67000272	10.27972522	13.81971279	10.71725127
Mlu_29763	0	0	0	0	0	0	0
Mlu_29764	8.078054319	7.665530837	8.045272381	8.154448717	6.885327729	6.53566609	4.554784496
Mlu_29765	4.405417644	4.234528513	4.295150609	3.775537895	4.345444251	3.568239763	3.163518316
Mlu_29766	0.17979119	0.292085583	0.342958995	0.312040858	0.363660605	0.260438297	0.398499017
Mlu_29767	4.990926652	5.463259622	8.529584863	4.076292213	4.668710713	3.099774025	1.067840726
Mlu_29768	4.517161645	5.028751113	5.17167252	3.346766699	4.646496806	3.029749399	4.252061478
Mlu_29769	7.512710822	12.94241771	8.668320095	10.23672241	10.46686657	10.73390465	13.07940852
Mlu_29770	1.123259628	1.026465578	0.772594957	0.682324948	0.881378646	0.569488073	6.104440127
Mlu_29771	0.622895772	0.581806468	0.607685963	0.420745236	0.845426793	0.877915261	0.206662487
Mlu_29772	0.738602289	0.864877543	0.557372514	1.428401404	0.618189675	0.473817113	0.647635439
Mlu_29773	3.402556309	2.999340924	3.13677695	2.893948904	3.205689918	2.374084758	6.560564355
Mlu_29774	5.759555312	4.986936971	6.258068667	3.84358339	4.973353521	3.166837747	4.356689947
Mlu_29775	2.979876795	2.640575484	3.286905682	2.520507352	3.096092368	2.202918674	0.070077048
Mlu_29776	34.17136371	36.4093248	33.53235432	28.45855142	40.36316236	41.24633757	19.06135664
Mlu_29777	3.461862072	3.498037858	3.881056054	2.973900644	3.460303134	2.590334461	1.401278296
Mlu_29778	1.662858543	2.239748078	1.932461836	1.354502349	2.041257651	1.759993403	2.903158571
Mlu_29779	11.45015369	12.17566921	12.90986847	7.282340979	13.29318888	19.06881724	6.725682629
Mlu_29780	0.046794245	0.041466055	0.08239562	0	0.039165488	0.027113705	0.095739065
Mlu_29781	12207.88703	10762.1632	10632.08027	19089.6239	9720.600568	7031.079038	628.3537468
Mlu_29782	1.515165116	1.101892433	1.214360355	0.885023574	1.189438431	1.174600336	1.85997863
Mlu_29783	0	0	0	0	0	0	0
Mlu_29784	1.541502546	1.671317415	1.341177612	1.838151166	1.548233962	2.196180529	2.003622138
Mlu_29785	5.782610175	6.382098762	6.009987769	2.898525932	6.726915528	6.930988831	3.160622357
Mlu_29786	3.897233278	5.283821183	5.078083131	4.32891873	5.643046163	5.261490049	5.501767508
Mlu_29787	1.068293045	0.946652703	1.128634536	0	0.71530537	1.609385851	0.437136567
Mlu_29788	3.453971226	12.82573821	3.620104587	0.685099607	3.71684356	0.285901942	0.67301719
Mlu_29789	45.56135087	37.25417501	41.02736492	41.52169109	46.32712042	51.34175721	32.10108634
Mlu_29790	5.390980637	5.56063553	6.259843907	4.211465508	5.858537377	5.93424855	7.110275496
Mlu_29791	0.089359639	0.110858684	0.03146901	0.12407219	0.044874927	0.020710845	0.329086943
Mlu_29792	0	0	0.013658858	0	0	0	0.126966586
Mlu_29793	10.94076358	10.65223026	12.31469342	8.229952985	10.24669725	8.329411641	9.803776048
Mlu_29794	2.432017809	2.147026499	2.245407709	2.529405906	1.959294459	1.704725438	2.795396967
Mlu_29795	0	0	0	0	0	0	0
Mlu_29796	1.3393739	1.120930088	1.703273397	0.929832837	2.242037773	1.422786372	1.522390509
Mlu_29797	1.386956549	1.787682676	1.665110724	0.875332831	1.794032017	2.264791854	1.031874554
Mlu_29798	0	0	0	0	0	0	0
Mlu_29799	0.094587655	0.083817506	0.187369399	0.164163844	0.197918123	0.150717465	0.048380595
Mlu_29800	0	0	0	0	0	0	0
Mlu_29801	0	0	0	0	0	0	0
Mlu_29802	0	0	0	0	0	0	0
Mlu_29803	1.002986074	1.222075056	0.772653266	0.174075623	0.629603689	0.508509869	0
Mlu_29804	0	0	0	0	0	0	0
Mlu_29805	0.614067608	0.417601405	0.502909006	0.376733619	0.382480069	0.364080014	0.905745465
Mlu_29806	7.256486565	8.927926073	8.711775153	5.828705442	7.077359158	4.760559772	6.134903993
Mlu_29807	2.19620029	1.719837302	1.843609912	1.347380114	2.051898264	1.923593389	1.358449763
Mlu_29808	1.464177661	1.717226777	1.440721856	0.717511967	0.756911758	0.823427239	0.792965167
Mlu_29809	0.258775615	0.203831409	0.278455124	0.439143611	0.216588028	0.133280698	0
Mlu_29810	0	0	0	0	0	0	0
Mlu_29811	2.346472235	2.197434682	2.136268459	2.258372755	2.231741273	1.915803061	0.218217452
Mlu_29812	0.727289653	1.019446057	0.977925327	0.22032258	0.996089419	0.927099869	0.162327728
Mlu_29813	0	0	0	0	0	0.052240789	0
Mlu_29814	4.053674194	5.028948109	4.996415701	3.06182795	4.207088259	4.096299956	1.592380351
Mlu_29815	1.64456525	1.883038595	2.228760274	1.462409506	1.763100431	1.263396123	1.701258693
Mlu_29816	7.684893298	7.044681732	9.390471894	6.070952451	8.539091576	11.93814011	4.879542382
Mlu_29817	6.56866326	6.403990715	7.478179822	5.626372829	6.509652428	5.676630579	6.357744872
Mlu_29818	15.22304324	20.28936132	17.30086341	12.37262668	21.96055583	18.86826591	15.81200404
Mlu_29819	5.637761833	7.821046331	6.298515964	2.969165842	5.434583823	5.429404462	4.454751585
Mlu_29820	0.179456445	0.187936012	0.186720248	0.090606512	0.013654553	0.037811403	0.634186098
Mlu_29821	1.533774425	1.630958898	1.516535859	1.507089382	1.639220306	1.627014886	1.88282295
Mlu_29822	14.75013865	13.47279889	15.23820143	12.00154415	13.84763242	12.99319735	10.38297741
Mlu_29823	4.187708736	4.695397408	5.041234261	3.619205727	4.667367541	2.475978233	5.682775377
Mlu_29824	6.936470204	7.817283694	8.189498269	4.272214645	6.922101587	4.070684502	10.98949162
Mlu_29825	2.473489703	2.437334706	2.891943943	1.675957387	2.583662548	2.99251979	1.700380537
Mlu_29826	17.97663803	14.99269871	15.82669242	15.11874866	13.37151864	12.91661935	8.829406599
Mlu_29827	127.229167	92.11680161	111.4760747	90.42546315	117.9505731	120.5986506	97.94600617
Mlu_29828	1.130656749	1.618478745	1.148577686	0.301898169	1.201109132	0.856707913	1.334582518
Mlu_29829	7.671731329	7.094354738	7.42295245	5.758345212	8.557130767	8.256600572	6.433822771
Mlu_29830	0.717062886	1.111976404	1.315217853	0.746709284	0.950256167	0.207741699	0.489026879
Mlu_29831	0	0	0	0.075314351	0	0.031429765	0.332937484
Mlu_29832	0	0.190761765	0.094763861	0	0.030029694	0.020789126	0
Mlu_29833	0	0	0	0	0	0	0
Mlu_29834	1.398035972	1.821837814	2.316866935	2.169482089	1.85842178	1.763061975	0.504762893
Mlu_29835	0.614309652	0.861906136	0.676050348	0.355393222	0.557006859	0.415270001	4.713194346
Mlu_29836	0.862393145	0.887704088	0.851284584	0.689410669	0.7582537	0.696539288	0.766364357
Mlu_29837	76.98124069	86.01337002	92.73652397	48.83911444	93.96307157	100.0721766	70.79422222
Mlu_29838	107.7562896	109.4473355	119.8554822	69.49596529	124.005976	146.1657867	47.80979747
Mlu_29839	290.7092448	314.9778351	313.84937	242.9931037	352.2909155	340.2176444	212.1914064
Mlu_29840	0	0	0	0	0	0	0
Mlu_29841	2.568189023	2.794292769	3.835185556	1.444384821	2.040667534	1.224361545	2.128367475
Mlu_29842	1.62439303	1.75430873	1.415223978	1.409626897	1.685302804	1.754968579	1.592481725
Mlu_29843	0.280567885	0.124310622	0.205844089	0	0.195689629	0.243851621	1.148060288
Mlu_29844	0.339819731	0.324289998	0.437260784	0.217765729	0.306298149	0.42409163	0.427850425
Mlu_29845	12.7061991	9.648400478	9.181438558	13.59213452	14.39702603	16.68087975	5.926841103
Mlu_29846	0	0	0	0	0	0	0
Mlu_29847	34.97510095	54.18332377	55.03195008	16.54737899	48.16437494	54.90545171	29.35951272
Mlu_29848	11.94223626	11.10885169	12.1692635	10.55251243	12.21479513	11.06429097	7.555532894
Mlu_29849	2.466670036	2.347716058	2.457645094	2.071834987	2.302423308	2.170339031	1.848381156
Mlu_29850	9.050371478	7.025395693	8.398248187	5.956316824	8.362701138	9.187491225	6.036438031
Mlu_29851	0.594984128	1.075562932	1.697196311	0.396533297	0.816695807	0.399907731	0.486925045
Mlu_29852	7.51508658	6.773809659	6.252524206	5.808835223	5.576629644	4.159893627	6.181923156
Mlu_29853	3.20401638	3.314723554	3.612881575	3.002287653	3.223291729	3.054510248	2.615654934
Mlu_29854	40.22274418	38.35968833	40.15208031	38.38891015	43.28835178	46.25251103	30.31886066
Mlu_29855	0.400170523	0.268116296	0.22341703	0.311689461	0.220564747	0.294076968	0.179721688
Mlu_29856	0.593284173	2.38600693	0.843762838	0.06336544	0.496562433	0.132216557	0
Mlu_29857	8.404732512	7.20001501	7.720576591	6.978149489	6.744602168	6.67278851	8.964657916
Mlu_29858	2.711794503	2.670020188	2.527912563	2.313269555	2.58122398	2.187466338	2.139508903
Mlu_29859	5.717845962	5.039100594	6.088493893	4.815455609	5.884031342	5.61831672	7.713747498
Mlu_29860	7.373739143	7.175613101	8.374208999	6.381302751	7.327032206	7.491543563	4.374355968
Mlu_29861	2.881821927	1.965564033	2.283449122	2.946405512	2.536260009	4.751330315	0.339471675
Mlu_29862	3.23010272	2.161335845	1.944226011	2.105140724	2.455225365	2.119872137	7.350442708
Mlu_29863	1.123925322	0.943134901	1.281862149	0.721151321	1.147362096	0.818970094	0.940706242
Mlu_29864	6.083251803	7.43199294	7.637440151	4.598010509	5.754313962	6.006728557	4.529194235
Mlu_29865	8.605322597	8.418348171	9.522323105	6.430801646	10.15386596	12.32809174	5.114930648
Mlu_29866	5.644216999	4.4169468	3.93662912	5.394135977	4.233242675	3.652648307	5.62394398
Mlu_29867	5.43652936	4.83915495	4.958431761	3.477351809	5.286440732	4.523337729	4.67412233
Mlu_29868	0.068291703	0.060515723	0	0	0	0	0.139721966
Mlu_29869	2.531768824	2.086053009	2.502711877	1.726792949	2.044668843	1.955956601	2.544508843
Mlu_29870	0.151361794	0.134127103	0.533037723	0.350266061	0.548971073	0.584684305	0.206453261
Mlu_29871	0.612234282	0.868036336	1.281653408	0.717830274	0.603520599	0.662187299	0.974248881
Mlu_29872	0	0	0	0	0	0	0
Mlu_29873	6.687930679	6.550918668	8.129344471	4.942504309	6.115241603	5.137695027	5.458577304
Mlu_29874	4.596576451	3.511371477	4.031336186	2.738703686	2.579545108	2.398050214	1.945738541
Mlu_29875	0.26109166	0.212082443	0.306487964	0.090628763	0.364210822	0.163889653	0
Mlu_29876	3.701081765	3.583861463	3.683459339	3.321601217	3.06178761	3.045804996	2.963057602
Mlu_29877	1.393646716	1.603605083	1.446727287	2.079425823	1.201262947	1.078691753	4.447243661
Mlu_29878	1.536191839	1.405760669	1.61765834	1.547426553	1.184906913	1.221714554	1.314712336
Mlu_29879	25.00356392	44.99601327	24.01099678	23.42169568	44.7571686	42.22260792	31.972653
Mlu_29880	2.831271189	2.711875425	3.000873018	2.506237706	2.561418575	2.723558985	2.568267751
Mlu_29881	0	0	0	0	0	0	0
Mlu_29882	0	0	0	0	0	0	0
Mlu_29883	3.3145529	4.02865016	3.233618463	2.767491459	4.91106439	4.463937567	3.757282354
Mlu_29884	11.73874722	11.08869695	12.21340071	8.956211768	10.01028692	8.568944563	9.876025902
Mlu_29885	0	0	0	0.045159119	0.054444437	0.018845551	0.266176158
Mlu_29886	2.386247945	3.578451821	2.262465364	2.676052057	5.530772738	2.818477155	1.68997963
Mlu_29887	1.143680334	0.810764863	0.503450001	1.90554383	1.244397423	0.795210909	1.403953244
Mlu_29888	2.772643157	3.473602481	4.713740787	2.123973075	3.60097074	2.936082677	2.347329021
Mlu_29889	0	0	0	0	0	0	0
Mlu_29890	1.771942064	1.821410289	1.840828009	1.525366663	1.83900242	2.073945394	0.725063853
Mlu_29891	6.863460829	6.465678063	8.635028747	4.900095507	9.260104655	10.56312499	3.632406889
Mlu_29892	9.824597631	8.546672829	10.90694562	7.386129771	9.817359843	10.93397077	6.177293015
Mlu_29893	2.020993829	3.473212057	2.803729296	1.275484983	1.230193383	1.454893937	2.004784848
Mlu_29894	0	0	0	0	0	0	0
Mlu_29895	0	0.024023581	0.023868172	0.037641812	0.045381471	0.109959294	0
Mlu_29896	3.165053452	2.577699864	3.237521727	2.159170384	3.031874593	2.173127646	3.106774839
Mlu_29897	0	0.02960372	0	0	0	0.019357195	0
Mlu_29898	0	0	0	0	0	0	0
Mlu_29899	6.645770224	6.361579321	6.746424541	5.594012902	5.925984492	5.939146538	4.889251351
Mlu_29900	9.900754952	9.83198154	11.03044254	9.18222	9.462467448	8.383606031	11.39918632
Mlu_29901	0.171890167	0.304636058	0.15133268	0.204567806	0.411049464	0.867919125	0.954560228
Mlu_29902	24.77954423	21.33372632	24.27937578	20.37491628	29.14690611	36.69360737	18.65650137
Mlu_29903	2.20497457	1.668962132	2.547912947	1.913447918	0.826631413	1.264306548	1.033836293
Mlu_29904	12.20232224	11.26775983	14.09115542	10.69024808	14.02091455	15.4249184	12.60205784
Mlu_29905	6.913915001	6.681768295	8.497335995	5.057553292	8.136411268	8.617121799	3.844939689
Mlu_29906	5.04573117	4.701338434	5.454856868	4.430132282	4.999449357	5.99771511	4.630328208
Mlu_29907	6.152800463	6.759034861	6.874945428	5.404356176	6.930374729	6.702910437	5.688262447
Mlu_29908	0	0	0	0	0	0	0
Mlu_29909	0	0.024907698	0	0	0	0	0
Mlu_29910	0.184679898	0.065460587	0.130074242	0	0.216400749	0.107007953	0.075569468
Mlu_29911	0	0	0	0	0	0	0
Mlu_29912	0	0	0	0	0	0.036390795	0
Mlu_29913	0.257549719	0.152149349	0.377912727	0.357597211	0.215561987	0.074615235	0.087822657
Mlu_29914	0	0	0	0	0	0	0
Mlu_29915	0	0	0	0	0	0	0
Mlu_29916	1.838570605	1.900760423	2.293135281	1.489121554	1.548697025	1.543336343	1.205653356
Mlu_29917	0.478807403	0.707147296	0.421543644	0.443202948	0.267165697	0.308258299	0.544233277
Mlu_29918	0	0	0	0	0	0	0
Mlu_29919	0	0	0	0	0	0	0
Mlu_29920	0	0	0	0	0	0	0
Mlu_29921	0.110439602	0.032621495	0.194462793	0	0.123246521	0.085321798	0.188295668
Mlu_29922	0.022670702	0	0	0	0	0	0.046383307
Mlu_29923	0	0	0	0	0	0	0
Mlu_29924	0.028802699	0.051046206	0	0.039991366	0.024107062	0	0.058929117
Mlu_29925	0	0	0	0	0	0	0
Mlu_29926	0	0.01347718	0.013389995	0	0	0.00881242	0
Mlu_29927	0.28697167	0.205077313	0.244500795	0.064265868	0.178203515	0.112640108	0.227276911
Mlu_29928	68.94449723	111.5182079	89.04499479	70.52208888	102.3054657	101.1887726	66.45827441
Mlu_29929	0.344624064	0.190864824	0.13274108	0.179436137	0.216330603	0.287044932	0
Mlu_29930	0.103630423	0.018366125	0.127731201	0	0.017347159	0	0
Mlu_29931	1.678262764	1.361137457	1.527634545	0.947877539	0.666618061	0.774644132	0.349185289
Mlu_29932	8.466325498	6.59294265	7.114973123	6.590005745	4.83141827	3.196067269	8.660873729
Mlu_29933	0.096022872	0.085089304	0.422694293	0.066661908	0.080368486	0.139094875	0
Mlu_29934	0	0	0	0	0	0	0
Mlu_29935	0	0	0	0	0	0	0
Mlu_29936	0	0	0	0	0	0	0
Mlu_29937	6.792022385	7.386530075	7.704638316	5.490101284	7.334500445	7.767718022	6.073511101
Mlu_29938	2.892260344	2.201495801	4.178635009	2.419767734	3.600077642	3.845849113	2.579398473
Mlu_29939	11.80797531	11.76314262	12.62813827	8.663404485	14.00257762	12.73299363	7.781619637
Mlu_29940	22.07050881	18.76176783	22.53074822	17.94675106	24.16839291	27.53429556	19.53185878
Mlu_29941	1.876433664	1.075913255	1.068953142	1.532559476	2.401976422	1.15120649	1.129148442
Mlu_29942	3.922539988	3.38321233	3.982941358	3.013611443	2.58267183	2.000075923	3.156638676
Mlu_29943	18.2783929	15.69562127	16.23999473	16.56024788	20.40386004	25.31137091	12.52279052
Mlu_29944	0.196794987	0.130790311	0.233899605	0.109296704	0.222361143	0.324979018	0.140922006
Mlu_29945	0	0	0	0	0	0	0
Mlu_29946	5.208572741	4.61550273	4.124367021	5.177861657	6.139317358	8.44674921	7.251479283
Mlu_29947	4.554183004	5.257089564	8.209398858	1.782531552	5.25950204	2.247288887	2.516046776
Mlu_29948	0.23278725	0.206281115	0.182174823	0.143651351	0.324727477	0.389660568	0.105838437
Mlu_29949	19.1820704	18.12991588	21.06531899	15.87875659	25.59273993	32.54472029	7.840845376
Mlu_29950	6.050249547	6.538978636	6.127198492	5.341373077	6.029836033	6.788415583	4.865560068
Mlu_29951	0.042135591	0	0.148385263	0.058503539	0.035266324	0.02441437	0
Mlu_29952	0.309059662	0.298765995	0.395777692	0.351095443	0.30570609	0.439551569	0.229935683
Mlu_29953	3.578055174	3.203556001	3.809588429	2.406635226	3.072451143	2.89101714	2.533062651
Mlu_29954	0	0	0	0	0	0	0
Mlu_29955	2.254716698	1.841280448	2.218596631	1.841518571	1.813130162	2.382325962	1.628137395
Mlu_29956	2.025076644	2.086097991	2.317749551	1.546454681	2.563586323	1.92140627	2.693094312
Mlu_29957	1.680971824	1.314325851	2.437537088	0.686458932	0.74484365	1.890696771	0.404611525
Mlu_29958	0.472098241	0.488067007	0.969819374	0.710113112	0.856121851	0.661067131	0.88540213
Mlu_29959	1.070988108	0.412626476	1.024892959	0.581878573	0.701520579	0.59357544	2.95335224
Mlu_29960	6.283798566	10.75747942	33.52324649	1.225184167	2.126126475	1.223990125	1.312992893
Mlu_29961	14.40477377	18.11747635	14.72749681	12.25833236	8.556152698	7.00026573	22.81669468
Mlu_29962	1.120760954	1.094144334	1.137238573	0.791252834	0.826752319	0.583355478	0.932757959
Mlu_29963	0.420260328	0.289650448	0.369998602	0.5186793	0.351746263	0.216452349	0.095537226
Mlu_29964	4.626696177	5.052271418	4.541197111	3.334033332	4.400777474	3.058170324	4.209847774
Mlu_29965	5.845386623	5.907779082	6.7040963	4.694164815	6.32048655	6.188061813	4.848412
Mlu_29966	0.377349562	0.486375204	0.241614415	0.619195171	0.63166228	0.655936102	1.333526059
Mlu_29967	0.259055857	0.344338001	0.456147291	0.539532634	0.397508069	0.300206328	1.413379831
Mlu_29968	3.152347717	3.674316932	3.339617743	2.905829305	3.744158946	3.675828511	2.970549497
Mlu_29969	112.3987228	120.7965841	124.5178804	70.30119805	118.342382	117.4191997	83.3082913
Mlu_29970	2.004891344	1.903506406	2.269431082	1.590691042	2.636917749	1.244659316	0
Mlu_29971	0.674798725	0.527614679	1.118296585	0.551135486	0.863793193	0.367994853	3.735768061
Mlu_29972	0	0	0	0	0	0	0
Mlu_29973	11.44812275	9.583401165	13.48865832	9.131312946	13.86297468	16.89378645	5.083154763
Mlu_29974	0.755572669	0.763841392	0.777638354	0.472825524	0.739276807	0.850929162	1.262823415
Mlu_29975	8.867631061	8.33648345	9.166914512	7.183449045	9.600637528	10.29501043	5.767687308
Mlu_29976	2.637742126	2.894248339	3.128243745	2.122035709	2.564847875	2.22063304	2.476137502
Mlu_29977	2.758308679	2.634005925	2.813050408	2.378756747	2.652771334	2.183916858	2.488697317
Mlu_29978	0	0	0	0	0	0	0
Mlu_29979	0.99921545	0.737867145	1.612806495	0	2.090789193	1.833402929	0.340725495
Mlu_29980	0	0	0	0	0	0	0
Mlu_29981	10.43526108	10.08642824	11.68905882	9.052842294	13.66260449	14.57182898	9.948310174
Mlu_29982	0	0	0	0	0	0	0
Mlu_29983	8.761100529	10.48579967	9.115720892	7.425040719	6.475718309	5.867517252	27.46924273
Mlu_29984	2.642519777	2.853152767	3.342908007	1.887947592	3.339046849	3.047412977	3.333124132
Mlu_29985	6.04536903	5.311619416	6.427430102	5.441708676	7.846988152	13.64026335	2.043958915
Mlu_29986	15.68510947	13.64642532	14.83635528	12.27494632	17.14235041	22.45793405	7.160818878
Mlu_29987	1.171520619	1.129190067	0.705702046	0.856109624	0.928923476	0.643080396	0.756910147
Mlu_29988	8.667107921	8.960273631	11.70017802	11.23166197	10.15578125	9.374268891	7.093015955
Mlu_29989	0	0	0	0	0	0	0
Mlu_29990	9.94030841	13.17301684	10.68311403	4.16538099	9.668913796	5.578041931	3.29796564
Mlu_29991	0	0	0	0	0	0	0
Mlu_29992	15.63478292	13.50110858	21.56035206	12.1832039	9.347057569	9.012947173	5.54895806
Mlu_29993	2.941008922	2.858339716	3.391113848	2.081252528	3.271470149	2.220815313	1.125795175
Mlu_29994	0.472938273	0.209543766	0.624564663	0	0	0	0
Mlu_29995	2.041869875	2.103923231	2.132119149	1.340606219	2.318395353	2.136931999	0.906761608
Mlu_29996	0.019918413	0	0	0	0	0	0
Mlu_29997	9.966507898	10.55550983	12.55182523	9.953062617	11.54231347	13.16322276	6.024630723
Mlu_29998	5.382645236	5.674363229	4.575488613	7.602436795	4.738148805	3.656563384	12.72152885
Mlu_29999	1.008796421	1.035077554	1.028381608	0.774055809	1.022089355	0.753724177	0
Mlu_30000	2.43874295	2.385582861	2.830238488	2.286713147	2.61109474	3.266568232	2.980779663
Mlu_30001	4.083145926	4.494212278	5.013821437	4.296717847	5.16219368	4.632129264	4.836494816
Mlu_30002	0.404552983	0.627355536	0	0.70213151	0.253949738	0.17580576	0.206924616
Mlu_30003	17.13938546	16.60805825	19.92745063	12.64801004	18.02730622	19.69137018	11.7780493
Mlu_30004	0.210277935	0.310558007	0.185129399	0	0.234662416	0.243680136	10.03846316
Mlu_30005	2.273116	2.114447486	1.172008005	2.022712026	2.112760064	2.874329484	0.51388952
Mlu_30006	0	0	0	0	0	0	0
Mlu_30007	4.023910943	4.876314946	5.020730093	2.812017691	3.925501779	3.736656782	2.889641885
Mlu_30008	6.325778869	6.459555793	6.417768743	5.42817225	7.010102225	7.314884415	4.332608316
Mlu_30009	1.097486639	1.237755517	2.195979359	1.108229194	1.336095917	1.040580041	0.816513348
Mlu_30010	3.365123091	3.644612908	3.715088681	2.521577761	2.77180831	3.002123607	2.294966979
Mlu_30011	9.999314763	9.430370395	11.31869605	7.305438113	9.086505409	8.883891514	6.7219732
Mlu_30012	3.258871003	4.013555651	5.008804391	1.150375068	3.929571376	2.336331414	2.147165401
Mlu_30013	43.80837205	30.18336127	6.443227219	28.30005555	27.16347294	2.080624529	6.926915993
Mlu_30014	14.40573502	13.66681372	15.0306383	10.91699752	11.06777468	9.143499756	14.79301252
Mlu_30015	0	0	0	0	0	0.008375345	0
Mlu_30016	0.14770873	0.224382845	0.055732826	0.263683939	0.105966959	0	0
Mlu_30017	5.897416238	5.71975657	8.040805827	4.446408082	5.405901196	3.005027384	2.807994362
Mlu_30018	9.267346164	10.60380333	14.53059492	3.415811748	10.0154965	4.996055934	6.303911556
Mlu_30019	0	0	0.090839891	0	0	0	0
Mlu_30020	0	0	0	0	0	0	0
Mlu_30021	16.72047919	15.4577186	17.76400123	12.76863441	19.027244	20.69930982	8.22341353
Mlu_30022	4.697001011	4.340004186	4.455475493	3.587311546	4.429884268	4.799965144	2.347938228
Mlu_30023	0.220390804	0.351533123	0.116419682	0.122401433	0.295137605	0.344789208	0.090182071
Mlu_30024	9.960407528	9.785651179	8.173444119	8.455608186	8.517815557	6.555442327	4.374748809
Mlu_30025	4.721596054	3.59719824	4.258297028	4.157299985	3.494009496	4.454025227	2.76846846
Mlu_30026	8.786489572	12.28731738	9.004785773	14.77305007	13.67393411	29.31361274	15.16791635
Mlu_30027	5.418873624	6.454956481	5.213983077	3.864727077	6.220750056	7.377731039	6.24010502
Mlu_30028	5.548349465	4.066206512	4.282684685	5.957697757	4.865388623	4.007373235	4.536162677
Mlu_30029	1.10894238	1.179208241	1.093474582	1.170187936	1.447920366	0.976672589	1.452063791
Mlu_30030	1.55184082	1.825480494	1.989445731	1.612850354	1.709010287	1.572239415	2.58084904
Mlu_30031	1.083624061	1.305923768	1.660005688	0.842557812	1.287887955	1.029719453	0.620773847
Mlu_30032	59.92462407	54.2719459	55.05300163	57.57327679	52.63072569	53.38995772	75.58063565
Mlu_30033	0.130136756	0.161446372	0.274974807	0.144551634	0.130705035	0.165889572	0
Mlu_30034	3.101932589	2.827268734	2.691938258	2.614907248	2.948577463	2.785867672	1.042626831
Mlu_30035	0.13976406	0.17692848	0.193362317	0.249501419	0.133689886	0.208241078	0.326801617
Mlu_30036	29.89263893	27.03997014	39.63278886	24.36011482	30.44697786	25.29875446	24.53633527
Mlu_30037	0	0	0	0	0	0	0
Mlu_30038	0.168222348	0.409936569	0.259181159	0.233569824	0.281594899	0.731040409	0
Mlu_30039	3.839108603	3.926112507	4.519719425	3.409005323	4.55829969	4.571806062	4.018660926
Mlu_30040	1.271728754	1.299598261	1.43566006	1.124949275	1.416341066	1.331120139	0.96522237
Mlu_30041	0.408658225	0.760466028	0.719568144	0.397183618	0.513053437	0.876109518	0.418048808
Mlu_30042	5.834303184	4.889837908	4.630477029	4.30972694	5.508578413	5.612020991	4.645332321
Mlu_30043	0.186982927	0.156971618	0.173284627	0.054656446	0.074131359	0.068426768	0.140942877
Mlu_30044	7.097836108	6.735720849	8.708655234	5.940990028	8.805707151	9.187848771	5.458577304
Mlu_30045	10.75782179	10.56022189	11.97236073	9.027334182	11.7445367	11.73743864	8.162951664
Mlu_30046	0.856047916	1.332631225	0.804590933	0.273053859	0.745535241	0.053623205	0
Mlu_30047	13.94602203	13.49931578	9.744749002	13.15081665	15.11564865	14.77118869	10.04300566
Mlu_30048	7.521128517	7.378820586	6.769430944	8.717854998	9.049028598	13.32668072	3.640890369
Mlu_30049	0	0	0	0	0	0	0
Mlu_30050	0	0	0	0	0	0	0
Mlu_30051	13.48304414	12.48358414	14.77160783	9.444275749	12.70187728	14.67890116	25.48279466
Mlu_30052	2.251378469	3.762050995	6.90910803	1.161065872	1.292119865	1.639946086	5.001045454
Mlu_30053	5.166629406	5.21489522	5.619004415	3.682730861	5.249315304	6.115408856	3.052503748
Mlu_30054	14.84537731	11.6031248	13.33884838	10.99882663	11.94793434	14.11208948	12.91582484
Mlu_30055	10.68605411	12.7118112	10.80498896	11.10538005	11.95234489	8.66845771	8.281522446
Mlu_30056	490.9231581	567.3256022	436.0030816	595.5117802	654.1429495	641.5998436	223.9664933
Mlu_30057	15.40381453	21.01009616	18.08209331	14.25837607	15.42052066	14.52555139	14.52187547
Mlu_30058	47.68158219	42.55991642	55.52948324	40.48010734	55.31447925	65.30408197	25.73539185
Mlu_30059	55.3393221	52.50743835	59.83669026	50.39036809	64.18684459	79.00452806	30.599025
Mlu_30060	16.8107324	13.78941256	17.75027008	12.06477975	14.97326722	17.47374023	10.22525947
Mlu_30061	0	0.045293691	0.180002739	0	0.042780763	0.029616509	0
Mlu_30062	0	0	0.154866685	0	0.009201686	0.159254887	0.157453062
Mlu_30063	1.826744396	1.517572117	2.010339867	2.377837124	1.624492909	1.256920565	7.708475243
Mlu_30064	2.088182193	2.872282836	3.484809121	2.380067741	3.573758901	3.792357842	1.530388058
Mlu_30065	7.67151408	7.660589714	8.651683785	5.502781218	8.399473933	7.84264162	4.741872078
Mlu_30066	6.05321823	5.498072663	6.274008506	4.985482607	6.332970164	5.835004105	4.700530415
Mlu_30067	3.710873432	6.8849572	6.380987142	4.186321276	4.003697107	5.25783484	5.041756178
Mlu_30068	0.013797306	0.048905148	0.02429439	0.05747098	0.023095927	0.055961427	0.028228711
Mlu_30069	5.593891476	8.518249507	5.52256053	4.750621224	7.841100296	13.72017754	5.444645812
Mlu_30070	0	0.05355325	0.053206812	0.083910942	0.025291038	0.017508623	0
Mlu_30071	2.424611581	2.053044655	2.359958876	1.66453419	2.153347572	1.77170723	1.129926692
Mlu_30072	2.195021745	1.630440852	2.358792266	1.770353742	1.715594863	2.104160515	2.278482779
Mlu_30073	2.051372227	2.382784489	2.75786424	1.88600081	1.786547528	2.329041268	1.304479711
Mlu_30074	4.867892743	5.009982168	5.727091083	5.546516005	4.878187584	4.932841653	3.304947754
Mlu_30075	0	0	0	0.045695929	0	0	0
Mlu_30076	2.619392616	2.116331296	1.729591534	1.818459556	1.805472221	1.830214402	2.994828959
Mlu_30077	0.390705411	0.39567777	0.466827767	0.193742294	0.186862638	0.194043485	0.456781092
Mlu_30078	14.18093877	13.8366702	15.20145081	13.45820123	17.32099205	17.58931685	11.15907959
Mlu_30079	3.71693882	3.42362694	3.773516209	2.933643051	3.710072182	3.647769878	2.240828424
Mlu_30080	0.645694436	0.338102198	0.542631931	0.692765622	0.638688077	0.425148647	0.420338475
Mlu_30081	2.704272045	2.631708275	2.720971634	2.078533789	2.020893624	1.748794582	2.124210507
Mlu_30082	2.923506201	2.744304537	3.457267369	2.597179744	3.556290537	3.667831252	2.204997037
Mlu_30083	0.391791435	1.666465985	0.068986899	0.870378117	0.721420894	1.45288534	0.320635548
Mlu_30084	0.223730059	0.118953128	0.177275425	0.093192	0.224707041	0.194451826	0.228871166
Mlu_30085	1.325422089	1.331104479	1.400287264	1.104176494	1.627034356	1.894353825	0.361567746
Mlu_30086	12.11843035	17.89762479	13.26056934	9.695569244	15.90871841	15.82152424	7.880200337
Mlu_30087	31.4970764	24.21307587	16.15272979	27.15311434	19.39548928	16.08488669	55.19116148
Mlu_30088	0.225356004	0.256752027	0.085030364	0.402296862	0.134726242	0.279807133	0.79040391
Mlu_30089	4.846337268	3.992554974	5.233412962	3.732459094	4.468213075	4.51925987	3.021099388
Mlu_30090	12.6892155	12.23580692	13.56211601	10.59001745	14.90299081	15.62194825	8.765530669
Mlu_30091	1.14262137	0.85674574	1.083349817	0.854260004	1.177036879	0.763917887	2.157928135
Mlu_30092	0.889529148	0.788243616	1.644603337	0.370522411	1.04231579	0.412331582	1.273957573
Mlu_30093	0.372497523	0.660166775	0.756803236	0.238706547	0.527610968	0.332052277	0.703490155
Mlu_30094	4.781223852	3.927104989	3.803234809	4.134524959	3.919844835	2.729853257	6.807484631
Mlu_30095	4.953745216	4.089993165	4.343778668	2.955637307	4.762241876	5.187322659	3.419088529
Mlu_30096	0.305226584	0.459802742	0.456828265	0.254276749	0.383199305	0.336025617	0.187344243
Mlu_30097	1.46322936	1.525435185	2.00812641	1.195078762	1.692943426	1.246808987	1.937103882
Mlu_30098	2.376601126	2.535785468	2.946395196	1.818264359	1.989149368	1.714298651	1.686964257
Mlu_30099	0.712449901	0.555568074	0.326166507	0.488009003	0.516794069	0.3412567	0.505316124
Mlu_30100	0.082186552	0.072828445	0.18089329	0	0.034393935	0.142862566	0.168150244
Mlu_30101	2.415608938	2.930917246	2.846519821	2.012384305	3.141562777	3.143855359	2.281031417
Mlu_30102	0.674216963	0.641703174	1.187165752	0.346712065	0.804651339	0.426829431	1.27724044
Mlu_30103	0.965811445	0.641880067	0.807788454	0.871643202	0.929611067	0.867402113	0.395201955
Mlu_30104	0.074050328	0.131237292	0.130388314	0	0.020659358	0.157323951	0
Mlu_30105	0.276246164	0.282451862	0.187083115	0.147521715	0.231210394	0.246251753	0.521712079
Mlu_30106	5.495684972	8.079645234	8.540543482	5.144829046	7.944998933	6.320415362	6.473784404
Mlu_30107	6.447120311	5.647545277	6.684421974	4.257762956	7.205056025	7.107303432	3.477161932
Mlu_30108	6.638692196	6.773295754	7.882338082	7.568540053	6.015187093	4.252452899	1.619929553
Mlu_30109	0.363297513	0.334555671	0.338662957	0.296719813	0.393502306	0.326073699	0.495527666
Mlu_30110	0.082783838	0.048905148	0.121471948	0.038313987	0.046191854	0.047966937	0
Mlu_30111	0.994586155	0.713464411	1.125818983	1.413821617	0.693700905	0.576287022	1.986432064
Mlu_30112	0	0	0	0	0	0	0
Mlu_30113	3.938112066	3.697422414	4.003706262	2.603765205	3.309170534	2.689307166	3.261252632
Mlu_30114	0.539551378	0.459726719	0.456752734	0.54745207	0.50369606	0.721451496	0.297203719
Mlu_30115	0.63319118	0.759126321	1.049343321	0.672298792	0.561137817	0.561119955	0.381024306
Mlu_30116	2.928144467	2.668222804	2.746441558	2.276386393	2.723084312	2.676176856	2.571240983
Mlu_30117	2.138515399	1.895015036	1.774396065	1.815722815	1.751247739	1.149962615	0.18886243
Mlu_30118	4.55707346	4.492481813	4.488495213	3.559111547	4.648488446	4.983901148	3.030163981
Mlu_30119	3.715291685	3.933222538	4.255136491	2.647741051	4.320412582	2.857604764	3.632494564
Mlu_30120	16.68704857	14.90528692	17.2182429	9.63842126	15.47499039	13.18834593	8.193840631
Mlu_30121	7.847468407	9.77095078	21.00082138	6.173307489	7.442621952	12.50750055	1.910297037
Mlu_30122	8.295251805	8.313917259	9.217101069	9.412672863	7.876596015	5.353410275	3.043208166
Mlu_30123	20.90637913	18.32080716	20.46625568	17.42373036	20.70496239	16.67304003	8.312699942
Mlu_30124	1.498333363	1.674090339	2.036060391	1.2210893	1.881095336	1.340001847	1.599405559
Mlu_30125	0.131423709	0.069875552	0.04628235	0.07299057	0.043999203	0.045690026	0.161332444
Mlu_30126	0.553941721	0.557804075	0.665034749	0.244721699	0.18966841	0.204251785	1.33940367
Mlu_30127	0.17801415	0.229446851	0.356191489	0.202226187	0.162537728	0.093768781	0.860858813
Mlu_30128	2.432241229	2.666345576	2.340035605	2.29779823	2.497427967	2.237443424	4.668453583
Mlu_30129	2.273646375	2.10551436	2.055826595	1.109168661	1.834403268	1.625986507	2.179214725
Mlu_30130	1.02332383	0.967257464	0.840875217	0.18944575	0.171298745	0.158116885	0.418735542
Mlu_30131	3.850750105	4.07358352	5.072179602	3.357172738	3.023097078	2.698215632	2.931525013
Mlu_30132	1.859051925	1.741508019	2.618744881	0.884988781	2.044995729	0.615530959	4.346905595
Mlu_30133	3.158885668	2.385235211	3.858277654	2.378314762	3.183851263	3.054853157	0.819246905
Mlu_30134	0	0	0	0	0	0	1.02388724
Mlu_30135	0.079961284	0.247997946	0.211194549	0.05551148	0.133850764	0.092662964	0.4089936
Mlu_30136	0	0.089418069	0	0	0.042228544	0.029234215	0
Mlu_30137	0	0	0	0	0	0	0.162618986
Mlu_30138	0	0.121908485	0	0	0.230289824	0.159426342	0
Mlu_30139	0.303761497	0.201880451	0.334290801	0.052720046	0.095339987	0.110004176	0.233056239
Mlu_30140	0.589828149	0.718668271	1.022345653	0.076776766	0.462815472	0.117480188	0.565670482
Mlu_30141	8.102501386	6.87197424	7.648753869	6.323358114	7.868457518	10.77786578	3.891754786
Mlu_30142	2.541356634	2.711816895	2.588845958	2.235376398	2.015681548	1.326041526	2.586143349
Mlu_30143	0.343340479	0.953305034	1.591998043	0.286028496	0.153262122	0.411142028	0.140492049
Mlu_30144	1.413609707	1.346779938	1.348858448	1.004060147	1.159215597	0.823813859	1.387580695
Mlu_30145	4.382477029	3.484626913	3.962627138	2.828651307	3.846455812	5.078624157	2.326408085
Mlu_30146	1.99639244	1.747234366	1.388745166	1.026632942	1.278979799	1.199600433	0.554689984
Mlu_30147	5.899918081	4.737991527	6.103311511	3.660707964	5.755935687	5.929054146	3.998513896
Mlu_30148	0.491378892	0.494805026	0.432611624	0.403153293	0.560823454	0.698850058	0.456973017
Mlu_30149	8.434705765	7.539477475	9.822105168	8.613210461	8.639819873	10.96794402	16.1032401
Mlu_30150	0.801403845	0.689862556	0.766035088	0.699421699	0.574931005	0.610291947	0
Mlu_30151	0.746604802	1.080602288	1.095522287	0.691086745	0.91650175	0.648901037	0.305504433
Mlu_30152	2.375193137	2.461912271	2.699456152	2.118624031	1.686763205	1.226108068	0.647939427
Mlu_30153	20.88733278	31.69668505	24.30832664	17.03820739	25.95002107	25.37768239	23.83789866
Mlu_30154	3.881739207	3.129215236	3.275100542	3.48080628	2.84279475	2.327268871	1.433949811
Mlu_30155	8.505888022	8.31493763	7.837499443	6.307877703	7.367950023	5.937179582	1.650504778
Mlu_30156	7.389992018	4.127228842	6.943563594	6.811725564	5.457545996	4.497834289	3.684611871
Mlu_30157	23.9563141	23.60270145	23.85004457	17.01187996	27.60423468	28.18840792	11.63632599
Mlu_30158	2.382385082	2.111116691	2.462235438	2.049425013	1.885621337	1.305388602	1.059621765
Mlu_30159	28.1815624	28.73539255	32.26561075	22.49475525	33.88939446	36.40723976	17.47847915
Mlu_30160	2.312219707	2.560361437	2.119831989	2.868453485	3.033656928	4.864867122	2.038189148
Mlu_30161	1.408616224	1.119098503	1.539497108	1.416273164	1.870094778	2.223403114	3.577617697
Mlu_30162	0	0	0	0	0	0	0
Mlu_30163	0.530733446	2.351509511	0.747615209	0.736901601	0.888418411	0.922558982	0.217171681
Mlu_30164	1.89485134	1.974071845	2.502350213	1.670991823	1.950275268	1.958455846	2.56706133
Mlu_30165	1.957377861	4.473190867	2.086078252	1.859505497	2.672968633	2.208610971	1.264646256
Mlu_30166	0	0	0	0	0	0	0
Mlu_30167	0.11139619	0	0.294220738	0.386672592	0	0.322728093	1.025603732
Mlu_30168	0	0	0	0	0	0	0
Mlu_30169	0	0.169905798	0	0.088740058	0.124817232	0.24688337	0
Mlu_30170	10.78226175	10.08535628	11.30088026	11.2874535	12.28328554	13.3131261	4.72715487
Mlu_30171	3.296282204	3.286072846	3.282773426	3.285292648	2.857916795	2.583625825	4.774257015
Mlu_30172	3.081554895	2.858277773	3.118695193	2.629147378	2.765985651	2.352890269	2.430562678
Mlu_30173	2.659568858	2.686866042	3.443908498	2.241484589	2.840946512	3.219947802	1.630292693
Mlu_30174	1.504479111	1.777563718	1.545306531	1.494149101	1.731410145	1.513422229	0.448889768
Mlu_30175	9.655261839	10.0983112	10.48552347	7.704560162	9.557604642	9.324149655	6.608654912
Mlu_30176	0.555092416	0.593158163	0.316221028	0.340024866	0.560249311	0.350013287	0.768264832
Mlu_30177	2.827567123	2.901230816	4.389204522	2.169609954	2.553431908	2.241966404	3.805976273
Mlu_30178	8.600247374	7.318166341	8.507700877	6.089165308	7.722538963	7.755294391	4.855338303
Mlu_30179	7.836870008	19.36643859	6.41371885	7.662797378	10.06982423	12.21557998	9.936506294
Mlu_30180	11.0935689	10.68595596	12.70019324	8.989443734	12.08952687	12.84478958	4.454184996
Mlu_30181	4.276906196	3.915413687	3.865148324	3.500062727	4.361960199	2.970487866	4.230311803
Mlu_30182	0.192788667	0.341673877	0.16973179	0.446131917	0.484076337	0.409590016	0
Mlu_30183	0.035027848	0	0.092515904	0	0.058634678	0.040591947	0
Mlu_30184	1.927575976	1.455043091	1.712757728	1.833802297	1.688018844	1.799423665	1.460644346
Mlu_30185	2.384067504	2.355271926	2.184033231	1.856384649	2.453800883	2.081412344	1.417170259
Mlu_30186	0.263681855	0.233657929	0.464292779	0.183055715	0.331041622	0	0.80922305
Mlu_30187	0	0	0	0	0	0	0
Mlu_30188	16.48466216	15.00245049	12.77605646	16.96737111	15.76823543	17.6280638	17.05879396
Mlu_30189	47.20552683	56.68806477	61.17578264	31.59966345	56.4861842	53.92160656	34.99461442
Mlu_30190	1.165306923	0.493861822	0.602182247	0.9145109	0.614881732	0.48438743	0.673786939
Mlu_30191	27.34492438	28.73527834	28.63888553	19.33650844	30.4592055	30.21608836	16.63838521
Mlu_30192	21.86531072	27.05039872	29.46919839	23.50857819	24.21272378	20.50531898	15.10549694
Mlu_30193	0	0	0	0	0	0	0
Mlu_30194	30.48652812	30.18425732	30.26109167	21.17997195	33.57223968	35.03505086	15.98874195
Mlu_30195	0.233560026	0.413931797	0.411254061	0.162144254	0.097741639	0.067665134	0
Mlu_30196	6.212737894	5.920825973	5.926753485	5.30123446	5.326032551	4.66713785	5.790186706
Mlu_30197	3.740823713	2.90478981	3.802727622	2.837947918	3.582857906	3.664677707	2.524888636
Mlu_30198	0.444467073	0.147696818	0.831534391	0.308562142	0.465008299	0.450686004	0.227340255
Mlu_30199	0.870495555	6.042455268	1.532774414	0.322305958	1.141443078	0.85745613	0.118733164
Mlu_30200	13.03694645	12.71175276	17.91167783	8.894047129	12.4973269	13.69637871	7.475836572
Mlu_30201	20.9413204	18.95313391	22.48258854	18.15654402	22.48348039	22.84711931	11.76819523
Mlu_30202	3.339139404	3.524745321	3.501943643	2.805008746	3.206535486	2.996175487	2.976839426
Mlu_30203	0.764471093	0.704522205	0.915338364	0.934064321	0.665434793	0.797315126	1.751764947
Mlu_30204	0.687391318	0.690338323	0.605181622	0.7635317	0.690393011	0.584160106	1.781406881
Mlu_30205	3.568609867	3.521308285	3.882681028	3.743197447	3.652016395	3.503416292	2.39123134
Mlu_30206	5.91609321	3.729393657	3.980516592	5.375994553	3.482227184	3.567272583	2.85380724
Mlu_30207	0	0	0	0	0	0	0
Mlu_30208	1.509138544	1.796577002	2.53651485	1.058271168	2.130695975	2.817610971	1.341093672
Mlu_30209	0	0	0	0	0	0	0
Mlu_30210	1.338404106	0.348825818	0.623824658	1.093128915	0.329472705	0.684267681	0.483232722
Mlu_30211	0	0	0	0	0	0	0
Mlu_30212	1.472528031	0.978644845	1.13436629	0.25556809	1.232465209	1.173174728	0
Mlu_30213	0.10098454	0.059657344	0.237085674	0.093475259	0.11269502	0.058512859	0.275480187
Mlu_30214	20.37643283	20.77627654	19.92803419	18.56191333	22.83090774	24.45771226	7.38598238
Mlu_30215	6.134278985	8.080742435	9.33332045	6.23069936	7.201693581	8.265648337	6.401586065
Mlu_30216	1.118457172	0.83862725	0.757456497	0.756556551	0.504063376	0.3323389	1.994942626
Mlu_30217	4.903898701	5.21462419	2.64441293	6.553529698	4.360954212	4.936995526	2.884536778
Mlu_30218	7.160826076	15.36270301	5.998127914	9.298463603	10.53093663	9.944531072	17.31991534
Mlu_30219	0	1.57437963	0.312838985	0.246684707	0.892219132	0.72061559	0
Mlu_30220	0	0	0	0	0	0	0
Mlu_30221	0.809023872	0.621317675	0.736009575	0.486761788	0.519133453	0.359388642	1.103485978
Mlu_30222	4.08658225	4.236882154	3.310013463	4.7094629	3.830798994	4.806763031	3.595219752
Mlu_30223	5.162978687	4.93697254	6.599968727	4.576553595	5.297828525	4.664795162	4.535627703
Mlu_30224	7.540657919	6.635505256	6.632214734	6.896586861	7.272150108	7.416835292	4.52857886
Mlu_30225	2.508817647	2.953617706	2.492756375	1.89098331	3.299702901	4.444073767	2.639795582
Mlu_30226	0	0	0.060622684	0	0.057632117	0.15959155	0
Mlu_30227	0.431012934	0.604731981	0.664064158	0.598443765	0.571181004	0.437043617	0.661375812
Mlu_30228	1.054191956	1.337713145	1.418158397	1.217800275	1.489372182	1.646781639	1.156062274
Mlu_30229	4.390331494	4.325855117	4.725777234	3.433519592	4.376422931	3.95815202	4.054115769
Mlu_30230	5.093007129	4.821608321	5.55232999	4.267719289	4.862149048	4.017293215	4.84370875
Mlu_30231	3.287284448	3.167512676	2.950333075	3.146237133	3.526022581	3.495089446	1.697735968
Mlu_30232	6.783215713	6.883173163	5.768837776	5.403194525	7.286593929	6.274312247	5.444272856
Mlu_30233	55.73916172	71.8538418	64.65076818	40.2312276	55.45517934	46.62401602	44.79561162
Mlu_30234	0.789267934	0.585982582	0.769995665	0.414652047	0.624887557	0.48204077	0.960156788
Mlu_30235	1.603836263	1.411347156	1.549302822	1.159823338	1.314400595	1.045463756	3.509255575
Mlu_30236	5.143020696	5.833490838	3.984580751	5.141428631	4.648931264	5.125581564	2.525377198
Mlu_30237	8.786229309	8.316007511	8.567191965	8.329642333	8.131386349	7.72766301	6.185378842
Mlu_30238	0	0	0.028357193	0.089442637	0.080874929	0.018662851	0
Mlu_30239	3.12835421	3.228322664	2.771645271	2.914054984	2.634917703	4.474246124	3.159731482
Mlu_30240	2.158001871	2.407550158	2.555996835	1.552038736	2.390924913	2.122977784	2.064653203
Mlu_30241	0	0.200961768	0	0.314880821	0	0.131404306	0
Mlu_30242	4.460618043	4.661475687	4.333399268	3.801457018	4.32561053	3.226279877	2.454643253
Mlu_30243	13.57726631	12.53628292	13.02022309	11.30013142	12.85025847	11.90948622	11.52344404
Mlu_30244	0.629479229	0.312370282	0.2660139	0.419522912	0.484708158	0.320967091	0.103031052
Mlu_30245	8.972251148	10.56550769	8.929021637	7.179270111	11.44785503	10.02778614	10.33422675
Mlu_30246	6.065181112	5.438178495	6.161314379	5.456375267	7.179034953	7.59008018	3.597906644
Mlu_30247	11.18223901	10.42973555	11.77596393	8.72264587	11.05649328	9.893935614	7.722092607
Mlu_30248	1.379539669	1.018716231	1.214551352	2.075053712	1.154636523	0.732726776	1.411240199
Mlu_30249	1.736873756	1.319233715	1.35438954	1.99816455	1.495249986	1.811495202	0.710714195
Mlu_30250	6.490252908	6.90149448	5.387523834	5.835986483	5.639101569	7.216785577	11.00242242
Mlu_30251	0.031808438	0	0.028004256	0	0	0.036861141	0
Mlu_30252	0.134034952	0.07423323	0.132755424	0.209364782	0.182298261	0.155326118	0.514181061
Mlu_30253	1.250627757	1.166553703	0.956180968	1.005310436	0.743736899	1.27766118	0.740685586
Mlu_30254	2.976182397	2.314366838	3.208458325	1.770988747	2.236800431	3.132202993	1.491219077
Mlu_30255	0.141399845	0.107399541	0.168949219	0.0701171	0.076080701	0.058521753	0.206641545
Mlu_30256	0.221066139	0.226825347	0.348280558	0.096928819	0.418743596	0.242698759	0.190438764
Mlu_30257	0.226978061	0.150850038	0.29974837	0.196968575	0.21372115	0.115076956	0.174145353
Mlu_30258	0	0	0.020642516	0	0	0	0
Mlu_30259	0	0	0	0	0	0	0
Mlu_30260	0.1743529	0.03433341	0.136445225	0.053795965	0.097285701	0.123474075	0.039635415
Mlu_30261	0	0	0	0.256991867	0	0	0
Mlu_30262	0	0	0	0	0	0	0
Mlu_30263	0	0	0	0	0	0	0
Mlu_30264	0.032046215	0.014198649	0.056427191	0.066742281	0.013410898	0.018568344	0
Mlu_30265	0.00916269	0	0.008066863	0	0.015337836	0.010618164	0
Mlu_30266	15.88442589	16.6545232	14.41171563	10.43818428	14.81713305	26.34680304	4.217410642
Mlu_30267	7.742591837	7.361789775	7.74953318	7.4741847	8.608912304	10.12679309	8.065044189
Mlu_30268	0	0	0	0	0	0	0
Mlu_30269	1.069513317	0.932447998	1.640211873	0.814341312	1.082846428	0.609706426	1.270555818
Mlu_30270	0.273447849	0.161541284	0.29424316	0.168742717	0.203438473	0.228860997	0.310812694
Mlu_30271	0	0.149826458	0.074428613	0	0	0	0
Mlu_30272	0	0	0	0.071965741	0	0	0
Mlu_30273	0.02207569	0.039124118	0.097177558	0	0.036953483	0.051164733	0
Mlu_30274	5.184944107	4.951423935	6.33759643	3.494700016	6.467349511	7.291943469	3.398736812
Mlu_30275	0.173616651	0.363640559	0.222331174	0.241059593	0.19815318	0.210340526	0.096876109
Mlu_30276	0	0	0.030390073	0	0	0.100003796	0
Mlu_30277	0	0	0	0	0	0.011343978	0.721004863
Mlu_30278	9.612973026	9.396449871	10.68979096	7.864591766	10.27385796	10.71151277	7.821709022
Mlu_30279	0	0	0	0	0	0	0
Mlu_30280	2.305760572	5.200915925	6.089998025	1.309685684	4.122877995	3.097120721	11.57929261
Mlu_30281	0.101602183	0.540199983	0.626156316	0.141070459	0.255114645	0.353224418	0.415747622
Mlu_30282	0	0	0.092018703	0.108840048	0.021869836	0	0
Mlu_30283	17.22721451	14.43297948	16.58510084	13.73028806	18.72558671	23.93053803	9.063298165
Mlu_30284	0.276099006	0.244661211	0.081026164	0	0.077029076	0.213304496	0
Mlu_30285	0.06546584	0.116023248	0.46109076	0.090896631	0	0.075864949	0
Mlu_30286	10.98489205	20.89969821	12.80003268	17.04643301	25.05829485	22.83879241	10.35595657
Mlu_30287	6.415384154	6.13280285	8.72892158	5.560437849	7.094247146	6.533308274	9.625445389
Mlu_30288	5.134278969	5.219168431	5.758324814	4.272647098	5.806594789	6.032928819	4.411672648
Mlu_30289	10.5556335	9.617495631	8.083686057	9.187857768	7.378281229	6.792814713	14.85044203
Mlu_30290	0.841111739	1.024841423	0.462823498	1.459811399	0.791985653	0.426440238	1.290659549
Mlu_30291	0.014083897	0	0	0	0	0	0
Mlu_30292	4.757294144	4.762498379	4.776968969	3.606140915	5.100910693	6.213277652	4.577246171
Mlu_30293	0	0	0	0.028903534	0	0.024123723	0
Mlu_30294	0.164149771	0.174550785	0.057807204	0.091166087	0.027477763	0.114134767	0.134337423
Mlu_30295	8.381224222	8.863044181	10.27332705	5.786346508	9.378974351	10.78577528	5.494821884
Mlu_30296	28.49231194	24.75401715	30.44526342	21.87841165	27.10141058	24.65317695	26.44545932
Mlu_30297	59.6597099	45.97669098	50.94125129	73.12841133	66.29886574	97.34272647	40.64097987
Mlu_30298	9.894014145	9.570093023	10.28519669	6.481746301	10.80808663	11.85592017	5.654661735
Mlu_30299	2.876773512	2.374266054	2.582382246	2.23209872	3.281190137	3.742289765	5.193316011
Mlu_30300	8.438336501	13.06399297	9.695170807	7.984262905	9.925892269	11.13795651	5.565962712
Mlu_30301	4.05056556	3.287955225	2.504458767	2.790556179	3.933680254	3.708609834	3.289610316
Mlu_30302	13.12675304	13.43550984	14.42364978	8.335903132	9.368528604	13.17775903	4.788419398
Mlu_30303	18.26418694	16.4569405	16.4857944	13.19525437	18.05236072	24.32686794	10.90111422
Mlu_30304	0.825154117	0.649954309	0.686109094	0.509196718	0.863288949	0.677328229	0.750324788
Mlu_30305	0	0	0	0	0	0	0
Mlu_30306	0	0	0	0	0	0	0.070440141
Mlu_30307	0.81431161	1.010226929	0.645230406	0.56531912	0.954178793	0.613381127	0.166604746
Mlu_30308	0	0	0.047369142	0.074704519	0	0	0
Mlu_30309	8.685459969	9.106322557	10.13367483	7.596297851	8.356516103	8.682347662	6.875529148
Mlu_30310	24.92818535	21.77488134	27.74641148	15.90167573	28.89417341	30.88352528	15.3788996
Mlu_30311	0.748005562	0.574456567	0.460982624	0.380810839	0.646928619	0.361176937	2.499633828
Mlu_30312	4.352865698	4.250825	7.586345377	3.576928252	4.609798846	2.830989817	7.088274634
Mlu_30313	6.247664014	8.13631242	9.152594533	5.19775101	7.875438608	3.94247931	9.72915905
Mlu_30314	0.784104468	1.104590464	0.938138329	0.809543822	1.278892415	0.990204003	0.411344849
Mlu_30315	0	0.023877453	0.023722989	0	0.022552714	0	0
Mlu_30316	1.418355953	0.990250163	1.70280728	0.895149551	1.295045104	1.718370533	1.231107771
Mlu_30317	0.463051062	0.478713806	0.475616993	0.964391085	0.904308822	0.313020012	0.947383083
Mlu_30318	96.2441156	104.3619925	107.7898754	65.12476266	111.2803154	111.0270653	77.87874758
Mlu_30319	269.6927198	492.6754741	501.1012871	145.4837429	169.954856	7.391706498	20.01865485
Mlu_30320	0	0	0	0.078922224	0	0	0
Mlu_30321	4.222633338	4.885162423	6.028224997	3.135051277	4.589586763	3.738005972	0.569955864
Mlu_30322	25.01495029	42.27004198	29.90746314	25.69687775	39.67502612	46.25018333	43.11784707
Mlu_30323	3.854549295	6.72934836	4.355910433	2.396365725	5.48927199	6.533581348	7.415425771
Mlu_30324	0.041936149	0.278708417	0.036920726	0	0.175496979	0.206539869	0.171599208
Mlu_30325	6.317990145	10.90761179	6.425507603	3.327412737	8.479007058	8.205229503	2.228679877
Mlu_30326	0	0	0	0	0	0	0
Mlu_30327	0	0.233657929	0.309528519	0	0	0	0
Mlu_30328	0	0	0	0	0	0	0
Mlu_30329	3.89613767	4.020042444	4.252474342	3.964589802	4.333055643	3.587284768	2.456918177
Mlu_30330	1.70644226	2.062008495	1.893880956	1.550830924	2.068791162	1.869642956	1.988988391
Mlu_30331	1.529734156	1.94860627	2.020174623	0.796489903	2.480668732	1.329546872	1.173664511
Mlu_30332	1.746385207	1.924981862	1.200018259	1.537668007	1.818182448	2.07315562	0.78432388
Mlu_30333	1.465127193	2.13837918	1.821039381	1.794943199	1.586938827	1.448174298	3.526575161
Mlu_30334	1.908871801	1.522367663	1.882246393	1.325195065	1.597672868	1.50422257	1.601243428
Mlu_30335	0	0	0	0	0	0	0
Mlu_30336	10.34121817	6.434103771	8.910731608	12.83087211	12.15426989	12.8763166	4.051474345
Mlu_30337	0.040566439	0.179736869	0.107144487	0.225299342	0.203717921	0.282061989	1.991933663
Mlu_30338	2.686719157	2.086266295	2.755565062	2.26900573	2.921004193	3.322135279	3.060138188
Mlu_30339	4.617659334	3.885992797	4.576774183	4.516227713	4.302383601	4.694889756	3.743363971
Mlu_30340	2.522107317	2.225378584	2.410255651	1.990363455	2.589051558	2.63546095	1.609782886
Mlu_30341	5.150277163	4.766075186	4.78954656	3.605448237	4.50681226	4.131410889	3.91203346
Mlu_30342	2.905647165	2.931171371	3.089243555	2.470878232	3.298695275	2.901154159	2.057035444
Mlu_30343	3.456588328	3.54948416	3.526522446	2.766673159	3.233429798	3.711126186	3.328016462
Mlu_30344	0.552461868	0.30386249	0.385757016	0.423211378	0.27105931	0.375300944	0
Mlu_30345	0.385683907	0.317356292	0.468912607	0.267753136	0.361236132	0.282003519	0.075151726
Mlu_30346	0.369901873	0.208589366	0.384874277	0.303487107	0.450323826	0.496855905	0.240801191
Mlu_30347	3.054890588	3.25406793	3.316629788	2.351555171	2.980794026	2.384559313	2.720284823
Mlu_30348	0	0	0	0	0	0	0
Mlu_30349	0.267934788	1.345417431	0.157260457	0.372016453	0.598010672	0.776239143	0.913638928
Mlu_30350	0	0	0	0.308562142	0	0	0
Mlu_30351	9.389366914	7.514303548	8.713900702	6.128386985	8.306426019	9.501367113	0.164190184
Mlu_30352	5.281408027	5.495108646	5.211398785	3.965185417	5.444781028	4.908313134	4.431485372
Mlu_30353	2.154168968	3.377260243	2.771862624	1.380450081	0.970835281	0.864122578	0.678052232
Mlu_30354	11.33750978	11.08247192	10.01425458	9.893289831	9.737671131	7.418600515	12.9837251
Mlu_30355	7.609540082	8.701512492	8.179172449	4.979582114	7.96398718	6.993294743	5.713072833
Mlu_30356	11.68196746	10.6576584	11.1730798	9.851765656	10.06080826	8.703307103	6.871484674
Mlu_30357	4.195511286	4.722601558	4.77191561	2.959879713	5.808255193	6.846164317	2.876746517
Mlu_30358	17.08197988	15.54949129	16.04794022	12.53006751	16.72496138	21.74590766	14.21406503
Mlu_30359	8012.293903	7435.694536	7613.519761	11068.972	6349.966284	5250.133997	39829.39088
Mlu_30360	1.848625801	1.740516831	2.18135081	1.78245905	2.148956435	2.27616832	1.470859826
Mlu_30361	0	0	0	0	0	0	0
Mlu_30362	0	0	0	0	0	0	0
Mlu_30363	0.044746012	0	0.157578155	0.031064	0.018725587	0.220378736	0.274645399
Mlu_30364	7.147700867	5.664536722	7.006483097	6.368938183	7.986849496	7.952200951	4.372092821
Mlu_30365	0	0	0	0	0	0	0
Mlu_30366	13.170055	12.72948226	15.44591847	11.2172328	16.8445409	18.12892558	5.574906425
Mlu_30367	0.233150272	0.258253501	0.153949711	0.080929895	0.195140325	0.101319636	0
Mlu_30368	1.893206255	2.269745292	2.549200799	1.572029303	2.609865571	2.452048387	1.898735649
Mlu_30369	3.622665808	3.690841575	3.888688906	2.931880107	3.891428049	3.895045815	2.655572786
Mlu_30370	4.01028738	4.3404791	3.711069682	2.777285828	3.348332884	2.764642391	4.012605575
Mlu_30371	0.267472566	0.253946801	0.555068825	0.106107051	0.239857645	0.276750011	0.586326075
Mlu_30372	0.055776016	0.131800332	0.098210784	0.41302778	0.093365964	0.07540857	0.114115394
Mlu_30373	2.04169302	3.536197375	2.206039153	2.70595208	1.553491412	1.935827674	0.569620695
Mlu_30374	0	0.070180927	0	0	0	0	0
Mlu_30375	0	0.058588854	0.291049205	0.18360215	0.166014903	0.229859472	0.135273107
Mlu_30376	0	0	0	0	0	0	0
Mlu_30377	4.414055409	3.517682101	4.642513795	3.701920303	5.033367581	4.153969544	1.939537726
Mlu_30378	7.148824266	5.7801666	6.873927099	5.854878679	5.845502438	5.09662381	4.178912887
Mlu_30379	0	0	0.152743838	0	0	0.301578028	0
Mlu_30380	1.783036513	2.317351627	2.197707858	1.815493533	2.885214282	1.515263244	3.161615639
Mlu_30381	5.537318949	5.312099292	5.98239191	3.832830283	5.56423352	5.943686783	3.375343343
Mlu_30382	0.020610368	0.054790755	0.018145437	0.057233301	0.069001231	0	0.759023109
Mlu_30383	0.639419925	0.811634669	0.471658672	0.551880845	0.520712544	0.430575512	3.889321709
Mlu_30384	6.837328188	8.391787909	10.75918204	3.164449831	6.215986747	4.667533773	2.090293486
Mlu_30385	20.3479401	15.67991513	17.57087804	16.00872212	20.55762642	22.95844637	9.898845911
Mlu_30386	1.620678717	1.76592204	1.75449824	1.566837861	2.059814538	1.794648071	1.400021668
Mlu_30387	2.891655226	2.989465726	4.738059399	0.975854583	2.890836723	1.303162191	2.095322785
Mlu_30388	12.23156124	13.33129643	12.0636787	10.53377229	9.783919075	8.313325283	8.024978569
Mlu_30389	0	0	0	0	0	0	0
Mlu_30390	0	0.044139279	0	0	0	0	0
Mlu_30391	0.432884869	4.794934702	0.952783227	0.300521435	1.630406947	1.755766975	15.05629337
Mlu_30392	0.03052967	0.013526717	0.06719606	0	0.063881223	0.008844811	0.124924854
Mlu_30393	17.69509748	18.38793285	19.31292254	15.95713128	18.70373805	18.52403879	12.1300147
Mlu_30394	4.474242486	5.121182444	4.71289736	3.549886862	3.923141758	3.009132263	5.775809251
Mlu_30395	3.484339546	3.631189177	3.110830198	2.998111919	3.409190827	3.298500396	2.861565706
Mlu_30396	64.46533048	160.4710733	111.6452173	37.01793351	193.4509154	102.1160162	36.64481665
Mlu_30397	10.04669428	8.077771491	12.39686113	5.870606402	9.772395069	13.46314971	4.999893033
Mlu_30398	0.23788005	0.386455716	0.349050657	0.055047781	0.199099019	0.252694556	0
Mlu_30399	4.28956742	3.424611281	4.239711282	4.07360282	3.556378938	3.482014029	4.802112913
Mlu_30400	2.643362477	2.750682541	3.0424733	2.323337792	2.547329038	3.042177525	2.183130215
Mlu_30401	2.381498696	2.205177581	2.238028616	2.192024462	2.33478827	2.131863871	1.902444042
Mlu_30402	12.53239967	11.70695083	14.15974393	9.824157877	14.31348531	14.55340117	6.410191237
Mlu_30403	10.01343181	8.559802761	9.630367661	7.140522195	10.36233481	11.39908136	6.263028523
Mlu_30404	20.80866174	20.45367725	18.4739653	11.89669458	20.05066836	20.87184493	16.4570414
Mlu_30405	1.152036636	0.765645672	1.811173069	0.628396833	1.13640542	0.78671717	1.262688599
Mlu_30406	34.878402	31.38249269	31.73063085	30.54640617	42.14164306	50.73072789	22.87171475
Mlu_30407	4.117300928	4.20774496	3.889475734	3.00439882	4.351602763	3.151860938	3.935217656
Mlu_30408	39.51632159	45.72260841	45.70382041	28.04496763	46.42482568	41.21771046	30.06079718
Mlu_30409	1.431242692	1.64030282	1.411279371	1.033355295	1.533325469	1.172072062	1.99121858
Mlu_30410	3.230523362	3.381543558	3.235236099	2.579133212	3.464318891	3.24062742	3.036246195
Mlu_30411	8.411117391	10.95324589	7.759336554	15.02971041	15.12042175	39.28547587	17.28361483
Mlu_30412	1.159455235	1.125285714	1.336746554	0.651608379	1.293909257	1.359627847	0.395366143
Mlu_30413	0	0	0.071111293	0	0	0.031200536	0
Mlu_30414	15.83408166	14.30686771	16.89281687	11.04048829	17.39053617	18.20906791	5.163533554
Mlu_30415	2.772181046	3.220449403	2.73827621	2.745975429	3.282289053	2.967678158	11.13602904
Mlu_30416	0.061017289	0	0.053719826	0	0.102139564	0.106064632	0.124838818
Mlu_30417	2.436589545	1.686835317	1.407775431	1.585830259	1.04092232	1.529469823	0
Mlu_30418	3.266748943	5.407836675	5.025198017	3.489035997	1.742663191	2.641645388	0.734465005
Mlu_30419	4.566113793	3.429633531	4.0200219	4.045435464	4.112888846	3.955974776	1.690471189
Mlu_30420	22.29125833	22.77266125	35.37553826	9.462572352	22.87582492	12.56644924	15.75910017
Mlu_30421	0	0.029919613	0.118904248	0.375040977	0.226077205	0.195637508	0.138160033
Mlu_30422	4.472524973	3.520596177	4.762259703	3.63057993	4.154955392	3.943765352	4.503436067
Mlu_30423	0	0	0.045490583	0	0	0.014969464	0
Mlu_30424	0.074119161	0.164199102	0.097882136	0.051455706	0.186107058	0.128839247	0
Mlu_30425	0	0.166803961	0	0.261360001	0	0	0
Mlu_30426	0	0	0	0	0	0	0
Mlu_30427	0	0	0	0	0	0	0
Mlu_30428	7.58357731	7.901886331	7.459381503	6.69893146	8.120095329	6.757832285	7.008807908
Mlu_30429	4.299847382	3.866906638	4.432951741	2.929596011	4.040348267	3.149024998	3.532004577
Mlu_30430	0.030272359	0	0	0	0	0	0.247743913
Mlu_30431	5.184208835	4.468052371	4.50167163	3.714068076	4.616420827	4.005139566	4.068313391
Mlu_30432	0.809853641	0.905873818	0.666243903	0.44240598	0.488923011	0.476941182	0.298790049
Mlu_30433	11.04030858	10.73233023	6.274429009	5.262199256	6.757928417	6.182193759	1.601388702
Mlu_30434	2.047311439	1.527743952	1.928948269	2.044682864	1.322734958	1.540058461	1.249265423
Mlu_30435	5.875162974	5.347536779	5.933176894	4.761572465	5.551486552	5.760970837	4.024909367
Mlu_30436	0.024057867	0.12791122	0.084722506	0.06680672	0.080543074	0.027879407	0.098442775
Mlu_30437	5.402809177	6.01929313	5.605348446	4.295509818	4.76592716	3.85793997	3.48588391
Mlu_30438	11.48228096	10.03606351	10.98946911	7.929515526	9.912880809	8.894081953	5.102727253
Mlu_30439	60.03806912	143.7018804	83.33084991	46.57502453	104.7922367	41.59643431	73.00180676
Mlu_30440	0.654014049	0.695454309	0.633375779	0.63565016	0.656869991	0.682112507	1.070468287
Mlu_30441	7.958976669	7.67837986	8.391579022	6.50566131	6.67487353	5.597169725	4.202253677
Mlu_30442	0.995253802	1.867616505	1.803992206	0.162572829	0.783999895	0.203531955	1.078013438
Mlu_30443	3.934800108	4.14217458	5.600040684	2.341417892	4.8780737	4.73125707	4.539719695
Mlu_30444	1.106564144	1.064272956	1.182136183	0.861893521	1.078641711	1.090770488	0.993944153
Mlu_30445	10.65559755	10.37592767	12.96506213	6.915350173	12.76639648	7.769664306	5.682932903
Mlu_30446	12.04276261	10.98841411	11.72570569	9.930539566	9.804417593	8.870736733	12.1415238
Mlu_30447	2.23520757	2.097898461	2.142548524	1.781295343	2.59034798	1.961857912	1.813020433
Mlu_30448	12.00527974	10.88571058	13.35524522	8.269811131	8.723920397	9.868021649	12.75716338
Mlu_30449	0	0.01515619	0	0	0.028630627	0.009910286	0
Mlu_30450	2.600132376	2.56007818	2.289165266	0.802261569	4.352477677	2.67836254	2.364338652
Mlu_30451	0	0	0	0	0	0	0
Mlu_30452	0.052300533	0.023172687	0.034534174	0.018154286	0.043774099	0.030304181	0
Mlu_30453	0	0	0	0	0	0	0
Mlu_30454	0	0.024792336	0	0	0	0	0
Mlu_30455	0	0	0	0.104366607	0	0.087107379	0
Mlu_30456	6.635303734	5.207805257	5.619201048	3.685138733	5.183327882	5.675441308	2.973692693
Mlu_30457	1.564561033	2.120397163	0.162052327	0.766704269	1.694639662	0.053326124	0
Mlu_30458	0	0	0	0	0	0	0
Mlu_30459	5.607552431	5.708495312	5.576061233	4.982021171	5.384799604	4.699663518	5.190084093
Mlu_30460	0.033374097	0.073934955	0.088148001	0.069507846	0.055866391	0.067682127	0.136564011
Mlu_30461	3.960466533	2.590353466	3.182404146	3.273181661	2.972797614	3.569671929	3.344074063
Mlu_30462	32.4209188	37.71281331	26.59934732	38.46492779	46.20580951	65.42922085	23.20587672
Mlu_30463	5.865657523	6.457834304	5.894427627	4.730231498	6.992165802	7.792984185	5.333728746
Mlu_30464	0.054510113	0.048303362	0.047990886	0	0	0	0.557627041
Mlu_30465	0.975218281	1.178421577	1.248851557	1.16940729	1.484055838	0.847597218	0.997627883
Mlu_30466	8.585549902	5.945719031	8.320973513	6.310950127	6.521627789	9.029658727	7.970978842
Mlu_30467	0	0	0.151295405	0.238603656	0	0	0.703186927
Mlu_30468	4.292311477	3.068073708	3.048226252	2.568267764	3.552849273	3.21532548	3.541867056
Mlu_30469	0.119756641	0.060640369	0.090372127	0.071261648	0.143189991	0.257733779	0.105007317
Mlu_30470	26.74474696	22.72769979	33.33900508	19.54583718	24.42638945	19.3998607	21.1090289
Mlu_30471	0	0.09229122	0	0	0	0	0
Mlu_30472	0.549504934	0.711675677	0.11164292	0.645585805	0.35378494	1.298077265	0.259445558
Mlu_30473	4.02474964	7.342742049	5.280365379	3.506321346	6.406952822	5.624322763	5.328185976
Mlu_30474	3.460242985	3.461889694	4.11756643	2.681168136	3.746281204	4.76013366	2.215202222
Mlu_30475	0.356990477	0.2741631	0.523826022	0.297399973	0.418307609	0.455067418	0.243462522
Mlu_30476	0	0	0	0	0	0	0
Mlu_30477	0.491544117	0.646762634	0.66880641	0.310222194	0.411408822	0.250289707	0.518076896
Mlu_30478	1.260260021	1.335734357	1.392360345	0.85775456	0.889343503	0.715906685	1.466171328
Mlu_30479	0.168970953	0.336895221	0.334715837	0.175956924	0.424272035	0.244764536	0.259280621
Mlu_30480	0.429091136	0.841944531	0.485708497	0.382998489	0.513053437	0.319661581	0.313536606
Mlu_30481	0.12656729	0.182253185	0.20893175	0.043933372	0.172141644	0.13750522	0.16184461
Mlu_30482	4.918748999	5.09833425	5.222825094	2.938746393	5.264586552	5.354622283	5.428220301
Mlu_30483	0.153560512	0.291590285	0.231763183	0.243671391	0.514103596	0.266929908	0.089765251
Mlu_30484	7.615997041	6.753570312	7.509577984	7.186480422	6.662282936	5.34716569	6.509915692
Mlu_30485	3.824533336	3.730399634	4.529882589	3.629278526	3.684637187	3.921888005	1.294756881
Mlu_30486	4.999922027	5.009610018	4.952191639	4.49664351	4.446346132	3.209826847	5.696044593
Mlu_30487	8.152086986	13.09139628	6.444765061	10.85684472	10.49917485	11.45211224	23.41843692
Mlu_30488	9.126681268	8.700523983	9.048340698	7.287336416	8.752304361	6.679650897	10.46602706
Mlu_30489	1.130065092	2.737135742	2.586774053	1.569048987	1.702499771	1.658793127	1.387239515
Mlu_30490	0.445380032	0.598366381	0.518602485	0.159585004	0.324671308	0.099895684	0.176366883
Mlu_30491	33.26379835	37.98217632	33.80363559	29.38736455	32.84823088	34.11053853	47.92776521
Mlu_30492	6.614715849	4.822445912	6.829515679	4.091170987	5.964141733	8.571366093	3.014264322
Mlu_30493	12.16131819	13.9443043	14.41871805	7.981032874	10.82479479	9.28989688	8.723120754
Mlu_30494	0.7449308	1.056175752	0.52467166	0.206861167	0.124697293	0.517956881	0.304819445
Mlu_30495	4.586664192	5.419209741	6.212483907	2.898436155	5.53689085	4.293083319	4.331133636
Mlu_30496	1.665098259	0.968298952	1.695014044	1.155960287	1.567846305	2.683343833	1.171060452
Mlu_30497	4.001549361	3.929893768	4.476711714	3.523907783	3.967212669	3.978757635	3.329079443
Mlu_30498	2.085344447	2.76044075	2.969243164	1.304724113	2.187106448	2.013830804	2.65999549
Mlu_30499	2.297529226	2.472192068	3.640954386	1.298795896	1.991645818	1.464367763	1.846683375
Mlu_30500	1.409170891	1.392799467	1.002054398	1.956575931	1.85988148	2.009864223	0.554443199
Mlu_30501	2.756159883	2.542018938	2.39351836	2.993766718	2.589298467	2.933237757	2.992115929
Mlu_30502	6.804523067	5.165715042	5.278413127	5.472811515	5.938285185	4.219173585	3.947330921
Mlu_30503	0	0	0	0	0	0	0
Mlu_30504	0	0	0	0	0	0	0
Mlu_30505	0	0	0	0	0	0	0
Mlu_30506	0.047462734	0.042058427	0.1671454	0	0	0.055002088	0
Mlu_30507	0.247063868	0.03283982	0.141385308	0.154367117	0.062035686	0.114523775	0.278015281
Mlu_30508	0	0	0	0	0	0	0
Mlu_30509	0.106401645	0.031428769	0.12490182	0.073867158	0.103897771	0.020550553	0.145128874
Mlu_30510	11.89066385	11.28051291	12.23387035	8.481453008	11.2400827	11.88817057	6.01039773
Mlu_30511	0	3.576334812	0.507599914	0	0	0.08351727	0
Mlu_30512	4.192291949	3.993560442	3.091135361	3.856296737	3.377251124	4.25095001	0
Mlu_30513	13.0150297	9.776090434	12.57746758	9.600130787	9.233705723	9.544356183	2.808443578
Mlu_30514	8.016782414	6.651020924	7.579062688	5.117259522	7.317762176	7.170312671	4.733463414
Mlu_30515	0.267934788	0.310480946	0.254036123	0.114466601	0.155252771	0.214958532	0.126503852
Mlu_30516	0.038035391	0.033704521	0	0	0.031834569	0.022038616	0
Mlu_30517	1.848149719	1.728695593	1.928435214	1.710720008	1.432268672	1.407985458	0
Mlu_30518	0	0	0	0	0	0	0
Mlu_30519	0	0.14957273	0.346745327	0	0.141274325	0	0
Mlu_30520	1.003743616	2.016093794	1.767398493	1.114925443	2.184274631	1.357050507	2.601248718
Mlu_30521	46.34542047	61.74569883	45.04227094	43.88636122	73.03525284	88.68819151	32.59877915
Mlu_30522	0	0	0	0	0	0.060751813	0
Mlu_30523	0	0.027260092	0.054167491	0	0	0	0
Mlu_30524	0	0	0	0.050195909	0	0	0
Mlu_30525	0.253065719	0.25628639	0.318285583	0.250979544	0.30258429	0.272317192	0.369829903
Mlu_30526	9.962361374	10.76135229	9.688945104	7.885096203	10.87594011	8.988631889	9.32149932
Mlu_30527	1.36938604	1.314583815	2.267698881	0.497969031	1.309872248	0.897359873	1.000609464
Mlu_30528	0.357795994	0.407643218	0.270004108	0.212907878	0.898396033	0.236932071	0.418306069
Mlu_30529	5.416496428	5.090645373	6.261931425	5.089687434	5.449307626	4.945432685	0.615662494
Mlu_30530	0	0	0.189937955	0	0	0.125004745	0
Mlu_30531	2.366284517	3.796997571	1.858064845	3.285488908	2.355206614	6.336621674	4.317933197
Mlu_30532	0	0	0	0	0	0	0
Mlu_30533	0	0	0	0	0	0	0
Mlu_30534	0.124011894	0.269733381	0.16873348	0.125225762	0.037743463	0.065323145	0.02306574
Mlu_30535	5.771102017	5.895282565	3.457833071	5.750025117	5.12096232	4.861061084	10.00351969
Mlu_30536	6.452971959	10.23199283	7.067972196	5.20296764	8.547974383	9.244472503	4.678054874
Mlu_30537	0	0	0	0	0	0	0
Mlu_30538	0.093227397	0.103265167	0	0.129442414	0.058521564	0	0.047684838
Mlu_30539	0	0.092800312	0.138299977	0	0	0	0
Mlu_30540	0.342868046	0.283572471	0.664096792	0.317372138	0.286971066	0.384087507	2.525377198
Mlu_30541	6.031225539	6.454066443	7.97405349	4.230518763	6.847071945	7.533420391	3.415815891
Mlu_30542	4.547523187	5.1705579	4.917731076	4.180534894	5.891713272	7.291214274	3.483705232
Mlu_30543	11.29075411	11.32234481	8.492513797	8.123805273	9.185341461	14.03718207	0.905898436
Mlu_30544	2.282418448	2.446612111	2.301143046	1.686749393	2.649800198	2.666306199	1.732320148
Mlu_30545	0	0	0.466142551	0.367570042	0	0.153392277	0
Mlu_30546	1.154130819	1.14722126	1.245827746	1.15656044	1.201169602	1.058339525	0.903455186
Mlu_30547	5.662850109	6.216948881	5.918855801	4.80279176	5.603525696	7.782726163	4.651503781
Mlu_30548	0.452026037	1.76244838	0.238779143	0.502095676	0.907999878	0.419063527	1.664687418
Mlu_30549	21.30674762	20.28053612	23.64374757	17.82141227	20.80810568	17.71181647	16.28161587
Mlu_30550	0	0	0	0	0	0	0
Mlu_30551	3.75428025	4.314446476	2.362759411	2.504522157	1.68158331	2.005372968	0.930133226
Mlu_30552	40.17073201	68.38317921	39.6210574	45.92035821	43.98640319	33.51377218	62.41316691
Mlu_30553	0.220025919	0.136480989	0.329309646	0.213847869	0.239402286	0.165734768	0.135049145
Mlu_30554	5.428804004	6.305861905	5.070184791	5.525928085	6.877040203	6.641847487	2.964396446
Mlu_30555	0.035101863	0	0	0	0	0	0
Mlu_30556	0	0	0	0	0	0	0
Mlu_30557	0.139012191	0.184775517	0.183580199	0	0.087262018	0.140957234	0
Mlu_30558	2.046001317	2.789284611	2.355554552	2.360039954	2.47646106	1.860326421	2.382818798
Mlu_30559	6.731445056	7.59016203	8.250807979	5.624590891	7.607631675	7.053346301	6.432550108
Mlu_30560	11.2159983	8.245022221	9.428796541	11.28423921	9.991415119	10.16632228	5.283614476
Mlu_30561	3.073369626	2.583760118	2.844564154	2.735415098	2.941684852	3.269336628	2.386209906
Mlu_30562	0.63922124	0.704592141	0.837295706	0.714355386	0.574157595	0.45168303	0.606062876
Mlu_30563	1.268805756	1.124334194	1.034315596	0.652475816	0.707970202	0.707947666	0.769162503
Mlu_30564	3.838047397	3.377894903	3.011244246	2.573856861	2.556759971	1.437186186	4.967898208
Mlu_30565	0.713312763	0.729336889	0.933953104	1.142775563	0.841955571	1.642644243	0.636152225
Mlu_30566	0	0	0	0	0	0.038348069	0
Mlu_30567	6.180633963	7.35223321	6.627136666	4.274082626	7.709208158	8.249317849	4.821950164
Mlu_30568	6.691027421	6.812770033	8.231856439	4.374227389	6.797656765	6.841168782	5.410777178
Mlu_30569	18.61759123	15.7339309	12.3516148	19.57143594	12.76336887	9.327634061	5.317520775
Mlu_30570	0.415550262	0.582047228	0.625488638	0.31640536	0.45999893	0.388354464	0.383960584
Mlu_30571	3.420243249	2.625612799	3.333246423	3.326746638	3.138198037	4.398047489	4.265961977
Mlu_30572	0	0	0	0	0	0	0
Mlu_30573	0.127233753	0.197306169	0.224034045	0.176658842	0.186359477	0.165875133	0.846023524
Mlu_30574	4.209908899	5.968881529	5.264626264	4.533078687	6.198619545	7.935263726	3.691413139
Mlu_30575	0	0	0	0	0	0	0
Mlu_30576	0.585291744	0.427121852	0.333424762	0.382425204	0.288160583	0.099744719	1.127042259
Mlu_30577	0	0	0	0	0.030692601	0.021248047	0.075027303
Mlu_30578	0.04643454	0.09875354	0.11446715	0.064472453	0.069955965	0.037667398	0.03800125
Mlu_30579	0.243684272	0.267762321	0.257448541	0.148872068	0.228431831	0.10166148	0.259255265
Mlu_30580	0.06089613	0.062955947	0.151903946	0.028183926	0.093442022	0.011761558	0.124590932
Mlu_30581	0.233079157	0.206539783	0.240891266	0.21105707	0.169635481	0.123308021	0.228068354
Mlu_30582	0	0	0	0	0	0	1.310643468
Mlu_30583	0	0.251631616	0.178574146	0.056324835	0	0	0
Mlu_30584	0.021074477	0.037349698	0.055662122	0	0.052916263	0.012211057	0
Mlu_30585	0.543699347	0.412964102	0.752203146	0.215686921	0.617583202	0.202520838	0.3178246
Mlu_30586	1.590739694	1.26532045	2.745847623	1.02607818	1.415273137	0.428197216	1.460720062
Mlu_30587	0	0	0	0	0	0	0
Mlu_30588	0.524588111	0.464856301	0.615798843	0.728369056	0.878131461	0.303958907	1.431047079
Mlu_30589	0.062042789	0.329870018	0.546226799	0.516863196	0.519280976	0.395439847	0
Mlu_30590	2.150094681	1.892741143	2.148249823	1.846183621	2.030435598	1.930195676	2.170561029
Mlu_30591	3.82946541	3.604052828	4.115523669	2.603523732	3.492515429	3.99399104	3.728344038
Mlu_30592	0.656872383	0.811845812	0.623968911	0.648028661	0.448508004	0.610975326	1.414666727
Mlu_30593	12.69628131	28.91516873	16.40114241	15.98076393	21.74943458	27.50104394	12.13834576
Mlu_30594	17.16645154	16.54081243	18.31213621	15.97467113	19.50679509	23.12861983	11.22227817
Mlu_30595	2.27269183	2.299217998	2.034233603	1.341104205	1.426635123	1.602169982	0.464983232
Mlu_30596	4.644359539	4.528376676	4.447810883	3.820586153	4.094355279	3.914259015	3.45533278
Mlu_30597	3.36856279	3.065679841	3.080199539	2.636518251	3.145964541	4.069443965	4.417226939
Mlu_30598	8.906514258	8.721873974	9.586534925	6.536761447	8.065153257	7.258406874	5.85819148
Mlu_30599	4.244824354	3.21896808	4.976887765	3.258571637	4.628889121	4.493413813	0.668056376
Mlu_30600	3.111114211	2.331680802	2.589137928	2.729333849	3.173928062	2.72640212	1.393379173
Mlu_30601	6.122564042	5.329680374	5.32691032	4.350475337	6.450736261	6.59428826	3.463211494
Mlu_30602	0.889496966	0.532577769	0.465636607	0.667583795	0.824969137	0.501466214	0.934529659
Mlu_30603	9.986221398	7.161299775	6.731674907	10.31408762	9.975170651	15.32490606	4.175352349
Mlu_30604	1.288858721	0.846002847	1.344848049	1.391854662	1.438318772	1.576568467	3.027610378
Mlu_30605	22.65546678	27.56788326	22.60179541	23.47816747	27.37810318	27.57408563	13.68731564
Mlu_30606	4.083253416	3.723500633	3.887518958	3.889492494	4.23222344	4.635581469	2.039970648
Mlu_30607	2.116310395	1.98058697	2.319502306	1.829010369	2.340637482	2.020794941	1.126653087
Mlu_30608	4.475677573	4.433486365	4.658117544	3.351280285	4.963474195	6.205431613	2.845225909
Mlu_30609	0	0	0	0	0	0	0
Mlu_30610	5.673879719	4.996599153	5.44519025	3.498592284	3.996728448	4.880323152	3.677233146
Mlu_30611	0	0	0	0	0	0	0
Mlu_30612	3.595741074	4.19423079	3.424127196	2.649102254	3.070954861	3.954319073	2.927680523
Mlu_30613	3.087604758	3.154042753	3.001497751	2.88777922	2.961108025	2.894753318	3.81658732
Mlu_30614	6.257318866	5.978949343	7.09695785	4.916002945	6.728221282	5.80618555	6.059410134
Mlu_30615	2.794247825	2.666550933	2.541166207	1.534825737	2.49290863	1.868139306	2.764222176
Mlu_30616	0	0	0.203835854	0	0	0	0
Mlu_30617	6.285791165	5.813831032	6.672322595	5.156328238	6.020832353	7.921849047	5.656353543
Mlu_30618	4.437141105	4.377396836	5.138071599	4.855793707	5.689560091	6.003188407	1.341606636
Mlu_30619	9.919369916	8.91346165	9.539713497	7.909587231	8.669003632	8.309667953	4.238232955
Mlu_30620	1.285613023	1.220601122	1.455246023	0.918010751	1.368085775	1.383413487	1.277579343
Mlu_30621	3.56100278	3.370194061	4.52139581	2.668355711	4.433519881	3.420168716	3.353717695
Mlu_30622	1.739905705	2.569654533	2.990693884	1.380450081	1.802979808	2.784394972	1.525617522
Mlu_30623	7.677795182	7.026231375	8.013147134	6.861358923	9.066645842	8.654740299	5.88352759
Mlu_30624	0.745673873	0.856551511	0.705122948	0.690225041	0.439187389	0.336047669	2.090661048
Mlu_30625	76.09347976	97.77659296	76.72880676	66.35420741	90.0277885	137.7753912	120.7000082
Mlu_30626	1.290570353	1.158282384	1.143505945	0.861492285	1.107868377	0.877212084	1.472560272
Mlu_30627	36.64954322	37.63278766	49.80425356	29.45025166	40.25802779	34.30056052	31.8751588
Mlu_30628	3.347624722	3.234772202	2.813966867	4.087471918	2.956746439	2.485537389	5.472396487
Mlu_30629	10.14954881	8.993878476	9.374503361	9.27948303	9.480905648	9.175765973	9.177632305
Mlu_30630	0	0	0	0	0	0	0
Mlu_30631	2.66899193	2.900581189	2.859649422	2.272415774	2.613209198	2.494789662	2.575776288
Mlu_30632	7.292055041	8.040886738	8.692179112	4.322913756	8.040515258	7.500901257	5.028957058
Mlu_30633	6.914101973	7.033995323	7.723393173	6.297914947	7.236935506	7.054190508	5.413489305
Mlu_30634	4.134137192	4.009308018	4.764424963	3.695330324	4.410588193	4.636624604	3.33974672
Mlu_30635	0.075046958	0.038792714	0.055059661	0.086833017	0.026171761	0.079720673	0.204723911
Mlu_30636	1.816134674	2.19272839	2.018650462	1.418415996	1.824065351	1.617929541	2.415228073
Mlu_30637	0.568313626	0.490350333	0.5793471	0.353009536	0.475662777	0.355291452	0.397781486
Mlu_30638	0.510156064	0.565084435	0.561428888	0.354165376	0.32023988	0.147798317	0
Mlu_30639	0.796815337	0.837112967	0.600268745	0.650120483	0.563781603	0.423616031	0.084033547
Mlu_30640	0	0.044106216	0.482029806	0.138217349	0.166636682	0.057680092	0.101834811
Mlu_30641	0.424315628	0.97760329	0.971279146	0.235657932	0.923365138	0.344202083	0.173626402
Mlu_30642	0.191216769	0.169444023	0.084173943	0.066374159	0.240064716	0.069247233	0
Mlu_30643	21.70374439	15.56645238	16.02610591	17.14411456	18.9112283	43.77512914	9.766485092
Mlu_30644	8.347384099	12.03466463	10.09038284	8.738492164	17.1336318	10.74816473	8.9458277
Mlu_30645	12.28322867	10.88460857	14.50578864	8.493132868	12.13868434	10.86158528	14.12986351
Mlu_30646	3.950951899	4.56201319	3.583838314	10.05717994	5.812017238	5.480388216	12.73760823
Mlu_30647	27.17307802	30.09879626	29.31580918	25.6678883	35.1089059	55.55825424	9.265829968
Mlu_30648	1.88184912	1.597112993	1.843466422	2.060855406	1.996549393	2.318995089	1.46415467
Mlu_30649	2.692375502	1.813215826	1.706671025	2.168186655	1.802755025	1.248021443	2.974583271
Mlu_30650	1.223249341	0.961252002	1.625589166	0.384550526	0.888603563	0.427942608	1.794400818
Mlu_30651	4.460281889	4.57744856	3.999904757	4.320640669	4.115127453	3.173395517	5.305552313
Mlu_30652	5.075875704	5.17941743	7.041773811	4.164517519	5.715985344	6.078239989	5.790440494
Mlu_30653	21.38799863	16.91411412	19.87210367	21.82670744	23.97053617	28.8905849	10.50487645
Mlu_30654	9.950497298	7.438219342	7.080141191	7.512533041	9.817147316	11.44521974	10.65304009
Mlu_30655	3.485787666	6.56387258	7.672247885	3.02492067	3.646884756	4.418200502	7.131775605
Mlu_30656	4.497159589	5.015254446	5.090547068	4.247701677	4.199290412	4.112494969	4.256244995
Mlu_30657	1.745545109	2.006379358	1.703718747	1.49443521	1.806378692	1.554276373	1.677261641
Mlu_30658	10.85797644	10.142446	9.708490422	11.21007349	8.729315221	8.141265492	7.571430781
Mlu_30659	2.339825481	2.094778395	3.220946879	1.830911567	2.415994956	1.611992459	1.710883971
Mlu_30660	0	0	0.028017668	0	0.013317766	0	0
Mlu_30661	0.890423148	0.887665299	0.587948644	1.545394982	1.024731856	0.870636064	0
Mlu_30662	0.357520978	0.452588764	0.58455924	0.070914743	0.769461849	0.384718678	0.522480678
Mlu_30663	0	0	0	0	0.130245884	0	0
Mlu_30664	3.341961414	2.774674675	2.730218252	2.633613533	3.376714544	2.878450906	1.909575735
Mlu_30665	1.011895849	0.298892376	0.296958833	0.468325281	0.282309607	0	0
Mlu_30666	0.022826461	0.060682032	0.020096493	0	0.019105116	0.039678593	0
Mlu_30667	10.3406781	9.770273821	11.94716264	8.01670802	9.856167062	8.675587057	9.944266764
Mlu_30668	79.91399839	84.70371627	95.13682961	45.21050453	79.44998933	74.82842188	73.84630814
Mlu_30669	0.235213548	0.458548517	0.455582153	0.261267484	0.374047737	0.667812961	0
Mlu_30670	4.206247191	6.329994125	8.188528412	3.977378638	3.414290128	3.120036581	4.339996802
Mlu_30671	1.565563393	1.557442538	1.573373573	1.702064164	1.607012454	1.437707387	1.873497954
Mlu_30672	0.393848257	0.498575768	0.29721028	0.15624061	0.141274325	0.130402918	0.34534159
Mlu_30673	2.12701112	1.734035029	2.771489033	0.590653524	1.851459419	1.47892938	2.262923357
Mlu_30674	0.087431352	0.07747605	0.538823988	0	0.292710487	0.151979453	0.536642655
Mlu_30675	0.298181248	0.388086455	0.705521883	0.077627329	0.382153223	0.259160027	0.095322867
Mlu_30676	1.096089278	0.971283941	2.221322314	0.775294794	1.263583708	1.545810313	0.550060113
Mlu_30677	6.563482801	5.693137153	7.576659598	5.671613419	7.186300139	7.640546675	4.949518246
Mlu_30678	20.79945844	18.72473803	20.38618276	14.92517645	21.16758996	23.10087691	19.05552163
Mlu_30679	4.595457221	5.943209533	3.717813578	4.656116209	4.054177026	4.245955569	10.16444654
Mlu_30680	1.906216429	2.023812819	2.311537201	1.44819612	2.42327843	2.459091994	1.361334366
Mlu_30681	15.73151019	14.28445805	16.72268235	12.35048232	17.47992653	18.32795606	6.463692768
Mlu_30682	25.09783232	17.85428005	17.8314916	41.37813433	33.02231992	48.79292455	80.86587745
Mlu_30683	1.952433714	1.510972685	1.902281638	1.26507456	2.113478658	2.601959691	1.358163192
Mlu_30684	0.767202674	0.815814899	1.052276585	0.930674122	0.817867537	0.903109148	1.437482269
Mlu_30685	1.331790144	1.908322669	1.397036182	1.455702762	1.470417713	1.477668033	0.927587019
Mlu_30686	0.032224941	0	0.19859662	0.044743007	0.107885534	0.056015705	0
Mlu_30687	4.197142318	4.860786339	6.073263139	2.971478513	3.912874709	2.61251318	3.825970145
Mlu_30688	3.32239137	1.605867222	2.260261664	1.048410005	1.516772524	0.962536538	2.47180859
Mlu_30689	2.255745838	1.941785778	2.439901334	2.058178322	2.373481738	3.136879503	4.351438013
Mlu_30690	31.04883489	22.48160609	22.9355064	16.04523138	23.77742434	10.4575434	14.50535351
Mlu_30691	0.27615785	0.207065147	0.093511653	0.117979642	0.124458103	0.110777862	0.130386323
Mlu_30692	1.957133158	1.958064546	1.36177844	1.490186572	1.9815318	2.0668243	1.485433666
Mlu_30693	8.933755863	8.472816884	10.9689169	8.180036201	9.094021308	9.289596819	8.299241052
Mlu_30694	0	0	0	0	0	0.047010332	0
Mlu_30695	0.277195943	0.245633246	0.244044238	0.329893017	0.364579808	0.137669111	0.162037512
Mlu_30696	0	0	0	0	0	0	0
Mlu_30697	0	0	0	0	0	0	0
Mlu_30698	5.082196844	3.730524883	5.509501638	4.581408103	4.825045014	6.241104492	1.862321541
Mlu_30699	3.891627189	16.19892263	35.16364831	3.886630668	4.242911067	3.847179175	9.114516393
Mlu_30700	0	0	0.045490583	0	0	0	0
Mlu_30701	44.24331649	38.17772448	35.30477658	28.75937669	30.65065673	27.45989525	34.91968994
Mlu_30702	0.049923236	0.044238766	0.021976292	0.069316364	0.020892184	0.028926718	0.204281702
Mlu_30703	1.080915	1.512374952	1.151986706	1.342826513	0.999927092	0.560380861	0.465580385
Mlu_30704	4.529589234	5.020357607	4.865927696	3.615779679	4.741824462	3.852553998	2.919073518
Mlu_30705	3.544088693	3.167734696	3.214779923	2.875804862	3.492791034	3.81369822	4.425969896
Mlu_30706	1.020703954	0.855146908	1.184559289	0.644184335	1.009628408	0.806482227	1.423852875
Mlu_30707	66.13586576	61.09332108	53.26533511	67.00225911	71.9502647	66.9595547	65.22223812
Mlu_30708	48.34728718	32.85087928	33.22393259	34.58653635	34.35511455	39.77689125	21.90225057
Mlu_30709	11.18529915	14.34706381	10.70193071	16.52313508	13.33733872	11.63034156	14.42046672
Mlu_30710	4.131098878	5.411491112	4.396066348	3.34176261	5.629899906	5.10473493	2.903097263
Mlu_30711	4.81610956	4.235638886	5.196536834	2.564176622	4.091566208	3.399039109	20.67024677
Mlu_30712	3.002468182	3.693835111	4.728576006	1.811203597	3.513296304	1.684808417	11.94291812
Mlu_30713	0.210722497	0.062242916	0.061840264	0.195053024	0.117579265	0.101748048	0
Mlu_30714	0.210277935	0.279502206	0.185129399	0	0.175996812	0.182760102	0.215109925
Mlu_30715	0.260784252	0.415962467	0.413271594	0.144835291	0.218269201	0.211546492	0.213421464
Mlu_30716	0.123623865	0	0	0	0.15520463	0.071630626	0
Mlu_30717	0.073748976	0.043567738	0.064928846	0.034132475	0.061725852	0.028487948	0
Mlu_30718	2.48271044	2.432540871	2.843299641	2.045864481	2.973341035	2.771824538	1.651876944
Mlu_30719	0.207325514	0.275577838	0.091265039	0.143931483	0.086762859	0.120129365	0.212089661
Mlu_30720	0	0.033781869	0.067126667	0	0.031907626	0	0
Mlu_30721	4.710675116	5.130151529	4.784414727	3.668411705	4.21697981	3.307019606	5.698899082
Mlu_30722	3.188020267	3.315311394	3.108294717	2.707076111	2.888804132	3.205910753	0.808581319
Mlu_30723	3.890861376	3.806047789	3.2920653	2.736230522	2.156931269	2.57652366	1.240603551
Mlu_30724	10.58768168	11.81737438	11.20609127	10.6036836	10.65328547	10.35868664	4.083810884
Mlu_30725	0	0.026251359	0	0	0.049589828	0.017165163	0
Mlu_30726	28.23852469	26.95348552	30.91091989	25.08602404	33.7497273	35.84714839	21.51399992
Mlu_30727	13.48834103	8.429659136	4.250064667	12.61676314	12.71539359	20.89609236	3.776374235
Mlu_30728	0	0	0	0	0	0	0
Mlu_30729	0.28426878	0.062975185	0.187703391	0	0.118962551	0.288246236	0.436201516
Mlu_30730	1.458653709	1.136834505	1.841207597	0.756430175	1.059053018	0.926641893	1.078678703
Mlu_30731	7.712694251	7.044786564	9.401928769	7.413756463	7.349124013	6.393992716	11.89557884
Mlu_30732	14.87557774	13.3721325	15.83873776	11.35852822	17.4545976	18.48319085	10.10831207
Mlu_30733	2.896357403	3.163441766	3.58773832	3.366814897	3.664444516	3.94186276	2.756198124
Mlu_30734	0	0	0	0	0	0	0
Mlu_30735	3.863141676	3.911173065	4.185391088	3.592449912	3.73913787	3.089143133	4.112187627
Mlu_30736	3.797834569	3.036448551	3.544746673	2.220268373	4.349775952	4.186020526	1.869524331
Mlu_30737	2.584573073	2.779659354	2.800574527	2.208352989	1.737968517	1.740757569	2.937737936
Mlu_30738	2.168163274	1.582236419	1.908858219	0.177082688	0.64047976	1.034588217	3.914092298
Mlu_30739	6.829360038	5.990405159	4.448505186	5.702185526	5.638742299	5.34742521	6.986292336
Mlu_30740	0	0	0	0	0	0	0
Mlu_30741	0.026088664	0.069354297	0.091874189	0.072446078	0.04367098	0.090698378	0.106752629
Mlu_30742	77.09119725	128.1468671	111.6717947	79.31248648	116.2561747	109.3373613	90.00034879
Mlu_30743	1.147772466	1.331893439	1.275158205	0.929620387	0.983526498	0.89464634	1.761220803
Mlu_30744	7.537365495	6.854895904	8.207587569	4.406451603	8.134730251	7.585362567	15.01531487
Mlu_30745	18.39044207	15.70428013	18.21335066	14.41986591	16.73227096	18.63364259	14.04213072
Mlu_30746	4.24892368	3.76512335	4.367491964	2.748961218	4.189277978	3.892682082	3.231473902
Mlu_30747	0	0	0	0	0	0	0
Mlu_30748	3.248694141	3.758412648	4.766935365	1.837683811	3.72612897	3.834459725	2.154020614
Mlu_30749	0.470226207	0.54600008	0.428264203	0.360215053	0.529278845	0.497944719	0.232222135
Mlu_30750	2.526632402	2.585167147	3.279352131	2.423138137	2.158323897	2.067699031	2.771216217
Mlu_30751	13.74305877	14.87359612	8.520728898	8.331434645	11.80343162	6.168565411	7.015286969
Mlu_30752	3.207258995	3.898732922	3.547702495	3.1971315	3.200615288	3.359347818	1.177780083
Mlu_30753	11.70376521	9.937520186	12.18548748	9.567095806	12.30316637	12.28991648	7.457402683
Mlu_30754	0.274956527	0.97459528	1.210363244	0.254510567	1.150655018	0.159316392	0.187516514
Mlu_30755	0	0	0	0	0	0	0
Mlu_30756	0	0	0	0	0	0	0
Mlu_30757	0.60903508	0.688567172	0.702602347	0.728982936	0.492168076	0.754453418	0.558578743
Mlu_30758	0	0	0.142685098	0	0	0	0
Mlu_30759	0	0	0	0	0	0.063849853	0
Mlu_30760	0	0	0.019552437	0	0.018587899	0.025736271	0.090875316
Mlu_30761	0.700269844	1.103171862	1.164537625	0.324098643	0.390737652	0.586087822	1.751105617
Mlu_30762	0.634044155	0.449479375	0.44657168	0	0.106135482	0.073476072	0.518891116
Mlu_30763	3.603499767	4.526955034	3.952025488	2.704492697	3.075312712	3.996354233	3.496102357
Mlu_30764	4.011006675	7.328770816	3.968810387	4.337012328	7.575760201	8.000570796	3.48588391
Mlu_30765	0.479940971	0.382763585	0.401414558	0.366508084	0.40169731	0.250280357	0
Mlu_30766	0	0	0	0	0	0	0.193660217
Mlu_30767	0	0	0	0	0	0	0
Mlu_30768	0	0	0	0	0	0	0
Mlu_30769	0.208824096	0.31457906	0.386083813	0.173966211	0.349559978	0.29039443	1.409909677
Mlu_30770	2.441399508	2.220343367	2.432234252	2.386228815	2.460126573	2.168441028	2.333191333
Mlu_30771	0	0	0	0	0	0	0
Mlu_30772	0.31737273	0.325640915	0.441183183	0.092770317	0.223690267	0.174214758	0.444279322
Mlu_30773	14.93851648	14.12367456	15.8649527	14.53606304	16.73915623	23.5549482	3.089760738
Mlu_30774	33.41595944	28.93036325	24.6853467	39.99714469	27.96823324	45.84567094	6.286680808
Mlu_30775	1.574401743	1.788632994	1.35056733	1.569430287	1.82455018	1.380064538	1.651876944
Mlu_30776	1.684937993	1.574524801	1.59131052	1.403680338	1.256401399	0.887539454	1.065532979
Mlu_30777	0.454085381	0.536508411	1.199334877	0.210159637	1.14017069	0.526215875	0
Mlu_30778	0.192045744	0.170178607	0.084538859	0.133323816	0.241105459	0.612017452	0
Mlu_30779	0	0.09128961	0	0	0	0.059692188	0
Mlu_30780	1.281667439	1.018241937	1.459117645	1.043180158	0.924758772	1.113943183	0.090421997
Mlu_30781	0.162067872	0	0	0	0	0.093906004	0
Mlu_30782	2.811254236	3.095068877	3.225049071	3.430182477	3.636364896	3.973548272	2.788707128
Mlu_30783	0.176488253	0.234588837	0.699213826	0.122523347	0.073857892	0.102261518	0.180543788
Mlu_30784	12.38100454	16.18465788	12.80167979	10.72791633	14.38291906	9.406913545	6.437506542
Mlu_30785	0.067873164	0.06014484	0	0.188478203	0.113615919	0.039327336	0
Mlu_30786	0	0	0	0	0	0	0
Mlu_30787	1.675155312	2.144155115	2.720209457	1.395530628	2.367921251	2.11380573	2.056378575
Mlu_30788	3.823277482	5.440254656	15.92389374	0.127607303	0.230767604	0.021300947	0.150428185
Mlu_30789	0.713870387	0.427423041	0.271781139	0.375040977	0.694379988	0.480709305	3.236892202
Mlu_30790	0.497115916	0.146837402	0.43766252	0.230075014	0.138690754	0	0
Mlu_30791	21.51666528	17.11166858	16.79211555	12.87886164	15.84461408	21.08577007	5.096285116
Mlu_30792	3.287523694	3.648847062	4.823911479	3.319703044	4.363595116	5.002688653	1.426756083
Mlu_30793	0.061754486	0.383060025	0.978639426	0.128615354	0.103373592	0.053673041	0
Mlu_30794	0.344289261	0.305087037	0.30311342	0.40974129	0.370492178	0.398978876	0.402515092
Mlu_30795	21.35897957	20.54448593	19.80200638	21.79050842	17.56078072	14.30887913	24.98345216
Mlu_30796	4.059685007	3.793164897	4.016739246	3.437015834	3.627341902	3.817487874	3.475095411
Mlu_30797	25.98212496	24.10366006	28.97053649	19.52127167	27.05354501	29.98651841	18.03263869
Mlu_30798	6.778910923	7.74168759	10.42037132	8.657247045	7.87348094	5.419190983	6.155922649
Mlu_30799	1.415620121	1.300325498	2.082260833	0.587262138	1.011444395	0.425126556	1.041961402
Mlu_30800	10.60024425	10.00207797	9.699741383	9.028405212	8.687275422	8.999787718	4.86968199
Mlu_30801	45.14357165	43.27574563	44.30487441	21.82969621	32.38767449	38.37434737	21.69406476
Mlu_30802	0	0	0	0	0	0	0
Mlu_30803	4.404577318	4.013517391	4.778662564	3.230869697	4.842890775	4.454167361	3.219939823
Mlu_30804	2.575332196	3.168527255	3.148029962	2.984711122	3.313385205	3.88467661	4.3545635
Mlu_30805	23.36756457	24.23807163	22.50353616	23.14686901	29.72185194	33.74684526	19.34554239
Mlu_30806	6.097272551	4.741418203	5.543342772	4.492063841	5.478180913	5.292148455	4.633483893
Mlu_30807	2.41770264	2.142412843	1.098608265	2.295673363	2.114936336	0.92186598	1.563738064
Mlu_30808	4.47713847	4.292311321	3.430793908	4.179651894	3.349244198	3.196585652	7.370903535
Mlu_30809	4.210932861	3.470409801	4.668476301	3.741411529	4.401916869	4.975218198	2.712253135
Mlu_30810	1.59765268	1.946638682	1.98199737	1.184760596	1.762660966	2.114424526	1.262918597
Mlu_30811	8.351146887	8.858953316	8.907688405	8.194702008	11.19020696	10.81763118	4.107234818
Mlu_30812	4.722311617	5.167878206	4.77851931	3.75011848	4.780369585	3.698133909	3.361339708
Mlu_30813	5.240364936	8.915855871	8.304542762	5.820825264	6.491339823	10.32373574	12.0081553
Mlu_30814	1.051509947	1.594130665	0.897868762	1.037815967	1.187584207	1.328649101	1.101592484
Mlu_30815	0.706891781	5.637618971	0.871289853	0.785192174	0.591648857	0.409590016	2.603287771
Mlu_30816	7.414129628	7.075304524	7.593126568	6.674271014	7.160101509	7.283513476	7.001076354
Mlu_30817	0.393415201	1.987129955	1.454729062	0.436992684	0.428060925	0.205158765	1.851295362
Mlu_30818	1.250782633	1.523999481	1.514140685	0.596976991	1.374017463	1.222987601	1.359494725
Mlu_30819	2.805917537	2.322483918	3.637642356	1.798108296	2.838816324	2.697782222	1.198626439
Mlu_30820	0	0	0	0	0	0	0
Mlu_30821	0.568902632	0.504124984	0.601036542	0.789897949	0.476155758	0.13185432	0.232790193
Mlu_30822	0.455122105	0.907424971	0.240414617	0.695110195	0.628525601	0.382377529	2.467576042
Mlu_30823	28.59668875	35.29021301	28.84499335	23.26293777	41.64700266	55.47768349	19.47263071
Mlu_30824	5.480346866	5.032214744	5.286049564	3.927101001	4.716107067	3.996459372	2.910302348
Mlu_30825	0.157880196	0.139903292	0.243246944	0.164407628	0.165176693	0.171524183	0
Mlu_30826	0.775973399	0.868569856	1.258470285	0.737173353	0.615285719	0.331297149	6.433994702
Mlu_30827	0.402104856	0.742332301	0.560522901	0.186102028	0.476780067	0.194157648	4.936138184
Mlu_30828	1.581872154	1.418052993	1.530334703	1.608964724	1.100753485	0.660786329	5.212180467
Mlu_30829	7.789733829	7.983781772	8.435584462	6.087153901	7.72164555	6.641483704	6.057798257
Mlu_30830	0.032829954	0.029091798	0.028903602	0	0.027477763	0.019022461	0.201506135
Mlu_30831	3.507770374	3.187053558	3.244620033	2.435197579	2.638599713	3.010137653	3.270418315
Mlu_30832	1.974700484	2.497653109	1.857406976	1.585707927	1.681022126	1.854824452	1.519374343
Mlu_30833	31.79018464	29.09884713	27.98818519	20.74894755	32.00746666	40.65818239	19.40523591
Mlu_30834	3.070719036	1.879504753	1.72799199	1.977943601	2.30514738	2.586329716	0.841992921
Mlu_30835	0.114537009	0.014499335	0.043216614	0	0.068474504	0.009480783	0.033476846
Mlu_30836	0.040295832	0.035707579	0	0	0	0	0.082443585
Mlu_30837	0.125294458	0.074018602	0.220619322	0.115977474	0.034955998	0.024199536	0.170898143
Mlu_30838	1.904555562	1.156383509	0.838388553	1.224257967	1.44646212	1.001364976	1.659680396
Mlu_30839	0.16508777	0.146290182	0.145343826	0.114608796	0.345434736	0.286967415	0
Mlu_30840	0.016687049	0.014786991	0.029382667	0.046338564	0.041899793	0.009668875	0
Mlu_30841	1.612964872	1.541408328	1.670658452	1.295417598	1.81324464	1.447698934	0.064707031
Mlu_30842	0.393959451	2.09460942	0.231228815	1.093993049	1.538754734	1.445707053	0
Mlu_30843	0	0.044506272	0.221091799	0	0.084074063	0.029101634	0
Mlu_30844	6.668940262	6.227445876	6.857436057	5.834227847	4.662664902	3.821727093	11.62242929
Mlu_30845	3.237891536	3.049099453	3.301929107	3.170933796	2.782236318	2.423066088	2.087057509
Mlu_30846	5.026699256	4.541040571	4.791624536	5.162353111	3.900112674	2.976369195	7.056460747
Mlu_30847	11.33391036	12.99731999	9.587102394	9.873988541	8.928159337	4.764394903	33.19167723
Mlu_30848	0.337054197	0.298675788	0.402723519	0.401130784	0.382856833	0.251096488	0.295542331
Mlu_30849	0.084790932	0.025045427	0.074650221	0.03924291	0.11827944	0.032753264	0
Mlu_30850	17.06525262	20.22585041	18.93688524	10.71184454	16.51488542	15.55302485	15.27522163
Mlu_30851	0.729724203	0.722709409	0.718034181	0.774793957	0.574831964	0.895382826	1.932098446
Mlu_30852	1.112438107	0.793425618	1.051057234	0.904141254	0.97649844	0.927556647	0.333073432
Mlu_30853	2.291304393	1.901900071	1.557640462	2.617592854	1.505076184	1.092359231	1.66153873
Mlu_30854	0	0	0	0	0	0	0
Mlu_30855	1.606702624	1.284367934	1.632168899	1.482026994	1.636288248	1.360636702	0.850546243
Mlu_30856	0	0	0	0	0	0	0
Mlu_30857	2.750563661	2.052524554	2.294152554	2.211025893	2.665642344	2.432554213	2.369489716
Mlu_30858	2.194899632	1.814589461	2.256262417	1.838731996	2.206536888	2.039106746	3.537345565
Mlu_30859	22.61668734	24.39045213	26.28358576	19.81487772	28.41324159	29.76066001	12.81756429
Mlu_30860	0	0	0	0	0	0	0
Mlu_30861	0	0.047332635	0	0.074164052	0.044706586	0	0.218568284
Mlu_30862	0.985288069	2.898688758	0.6592627	1.805802286	1.253481445	1.187470936	2.177126783
Mlu_30863	19.42660734	20.56810794	25.34946022	11.03442822	18.92546258	18.87613182	6.774890655
Mlu_30864	0.514833373	0.395383975	0.302174019	0.381240002	0.201087266	0.536952201	0.42133101
Mlu_30865	9.159864056	8.942329158	7.244269104	9.700242101	10.13544256	10.61488892	6.670418042
Mlu_30866	7.362640154	6.789348609	7.900050951	5.526659943	8.588741922	7.838940225	4.236652536
Mlu_30867	7.177209736	6.048218588	8.301220554	4.331306282	7.16536261	6.985439894	7.05420842
Mlu_30868	5.160368924	4.286477109	5.981752588	3.947777823	5.369883275	5.434493595	5.552812574
Mlu_30869	2.422329662	2.798884615	3.094400192	2.143282783	2.782737296	2.972235771	2.866697239
Mlu_30870	7.238890918	8.109877291	7.515739356	4.73847346	7.651889164	6.467042364	5.271189037
Mlu_30871	3.455425241	3.429413101	4.167770123	2.830652494	3.296988637	3.884182805	4.736669088
Mlu_30872	4.936688514	4.724542496	5.099631828	4.569592889	4.40732977	3.508800851	5.050128992
Mlu_30873	0.088538078	0.03922838	0.077949221	0	0.074103921	0.076951622	0.452863
Mlu_30874	0.855728421	0.950148488	1.370618217	0.944789032	1.087275261	0.997632905	0.970314311
Mlu_30875	2.205737009	1.465936883	2.184680544	0.765643821	2.076908435	3.834170441	0.564105695
Mlu_30876	2.793247925	2.614644678	3.151912967	2.621956105	2.304943444	1.869224301	4.185537341
Mlu_30877	6.2400244	2.241692823	6.45885462	10.06899355	7.975246391	32.29627673	2.76039538
Mlu_30878	12.48787475	8.579528825	9.691330753	12.50113387	11.32945788	19.99217422	10.40912434
Mlu_30879	0.230055952	0.203860813	0.067514011	0.21294883	0.256733953	0.044433308	0.235342422
Mlu_30880	0	0	0	0	0	0	0
Mlu_30881	5.72153504	4.217365582	4.636567612	4.784524719	7.607608568	6.487232557	8.327237747
Mlu_30882	0.128250149	0.075764698	0.225823723	0	0.190829912	0.049540804	0.058309875
Mlu_30883	4.222546667	4.321865972	4.610907596	3.908555131	4.136878755	4.001876049	4.21912156
Mlu_30884	16.33229427	15.74146388	14.18203397	19.07329609	10.22417034	6.702106264	2.151388958
Mlu_30885	10.0898417	11.0537333	13.44638244	7.052642654	12.98550788	13.37440265	6.857565694
Mlu_30886	8.24016243	7.955108228	8.251314137	4.715352764	9.87144083	9.884685841	3.662664076
Mlu_30887	3.17778433	2.974147784	3.363565418	1.88387053	2.570064136	2.524007687	2.629866206
Mlu_30888	5.843401906	5.769824441	7.055383733	3.708947957	7.266280432	6.094452451	3.75739748
Mlu_30889	1.211531215	1.018525728	0.984587211	0.517588109	1.066019025	1.709976084	0.699132397
Mlu_30890	0	0.049356076	0	0	0	0	0
Mlu_30891	5.252792679	4.654687601	4.586038158	3.221201754	5.825285779	5.300925861	2.238957057
Mlu_30892	0.101653994	0	0.059664345	0	0	0	0
Mlu_30893	2.552197699	2.904483317	3.54723666	1.780804828	2.472259368	2.29702617	2.915664257
Mlu_30894	0.265260788	0.235057078	0.233536488	0.184151857	0.666047815	0.537944572	0
Mlu_30895	53.54321312	38.33712862	33.85272048	67.21603402	60.7896155	108.4411364	5.041795227
Mlu_30896	0.767689919	0.453518343	0.788522909	0.621778462	0.392660409	0.234765009	0.828960198
Mlu_30897	0.11139619	0.197424302	0.04903679	0	0.046617764	0.064545619	0.11395597
Mlu_30898	16.3753779	16.4431523	17.91250165	12.25373824	18.92287207	20.75264536	9.806881451
Mlu_30899	0	0.025013508	0.057987288	0	0	0.010903841	0.057752537
Mlu_30900	0.006331379	0.011220924	0.011148335	0	0.015897568	0.014674211	0.051814949
Mlu_30901	1.671924613	1.402324848	1.550682906	1.080009015	1.593917305	1.611134894	2.762159626
Mlu_30902	19.81321937	17.57253663	20.24679244	20.01371016	20.52251157	18.37843202	14.19680689
Mlu_30903	6.040711581	6.756075692	6.918904922	4.193640019	6.823022032	7.493002881	2.699790936
Mlu_30904	6.429572516	6.183121833	6.837460704	6.013330529	7.842709669	7.86913798	6.755083424
Mlu_30905	4.50493745	3.017198959	4.127575614	2.909265445	3.989723548	4.53761805	1.982708113
Mlu_30906	3.507573839	3.166103245	3.759401463	2.75267781	2.899273381	2.852895181	2.540695059
Mlu_30907	0	0	0.062434248	0	0	0.04109014	0
Mlu_30908	3.075923167	3.145021859	4.166235498	3.066210388	4.059729425	4.272862495	3.711380257
Mlu_30909	1.90972805	1.72390975	3.09553461	0.768214476	1.986783241	0.765272133	0.839870499
Mlu_30910	66.48322847	65.84597459	72.27680564	48.26819338	70.78541138	71.36205893	52.5111175
Mlu_30911	2.007487232	2.134687546	2.032508267	2.508582247	1.428179567	1.163186149	0
Mlu_30912	0	0	0	0	0	0	0
Mlu_30913	1.311470277	0.774760502	0	0.606974213	0	1.266495445	0
Mlu_30914	0	0	0	0	0	0	0
Mlu_30915	0.052736371	0	0	0	0	0	0
Mlu_30916	5.155973945	4.397622532	4.2040164	5.485563855	3.387618674	2.674581808	5.989732084
Mlu_30917	0	0	0	0	0	0	0
Mlu_30918	0	0	0.0268846	0.042398934	0	0	0
Mlu_30919	0.069578877	0.030828167	0	0.048303707	0.087353391	0.0604735	0
Mlu_30920	2.180171227	1.595940321	2.169790504	1.447733074	2.776782794	1.812479643	4.46053904
Mlu_30921	3.376413993	5.624887221	8.858366492	3.000327819	4.125908999	2.699797606	6.493521551
Mlu_30922	4.277891143	5.118953316	2.914048098	6.286518638	6.220097849	5.988714174	4.152591969
Mlu_30923	0.066647771	0.35435385	0.176030763	0.092537694	0.502041056	0.193086567	0
Mlu_30924	10.04648849	10.51646616	11.27603364	8.035029109	11.35903031	11.23384819	9.736434368
Mlu_30925	10.60669545	9.661590823	12.11215612	6.280615804	11.90630826	15.09329595	6.54216945
Mlu_30926	7.581833258	7.073385957	6.698575205	3.966182646	4.848715701	3.758881136	3.987268578
Mlu_30927	0.258175143	0.371764631	0.227298262	0.313657389	0.162064087	0.149592857	0.132053883
Mlu_30928	22.42367218	26.75649599	25.16292003	22.67641224	29.92957477	32.47249133	17.24631564
Mlu_30929	0.146522221	0.129838585	0.064499328	0	0	0	0.149889165
Mlu_30930	3.258459568	3.326035774	2.79613193	2.290753083	2.968894698	3.752159812	1.350212017
Mlu_30931	5.861712294	5.889516822	6.701566545	5.740068583	6.206804912	6.054101294	3.796953932
Mlu_30932	0.372574361	0.574176481	0.385061929	0.359863795	0.393182541	0.600705397	0.033142241
Mlu_30933	1.023774303	0.388801308	0.686730919	0.676889805	0.326426955	0.564951746	0.897685438
Mlu_30934	8.672683865	7.955080087	9.823068643	9.259395285	7.486891637	6.009757684	10.10191496
Mlu_30935	10.76281794	9.715585828	10.48517316	9.077967345	9.816391356	11.58657364	4.198258006
Mlu_30936	0.388270601	0.415245403	0.612945051	0.260254106	0.537884272	0.349096467	0.410888996
Mlu_30937	3.732262805	3.350952272	3.779323423	3.001509707	3.948566529	3.647093676	2.154727945
Mlu_30938	45.65450617	43.06304778	49.89922877	38.42699168	45.9481067	37.16511672	34.73975315
Mlu_30939	4.496469523	3.567804664	4.269193662	3.631644033	3.984798227	4.035756913	3.186785511
Mlu_30940	0.988731503	1.23559668	1.461964251	1.091210413	1.283749351	0.616963519	0.337150542
Mlu_30941	7.47996952	7.468662702	7.810892327	5.713158756	6.811044205	6.50554161	5.977520544
Mlu_30942	13.20054447	12.01301375	12.90938303	11.38904342	11.97451992	9.505623991	17.32867917
Mlu_30943	4.73058522	3.967372619	3.911958836	3.987849904	4.199759162	5.129612467	5.012121411
Mlu_30944	1.285229209	1.531607466	1.430657606	1.271704088	1.483725901	1.06996058	4.140746494
Mlu_30945	18.32257025	16.33734102	18.37356332	17.25917981	17.0535675	16.2331677	18.66583146
Mlu_30946	22.62533489	20.44876927	23.42682704	20.56022154	15.41365743	14.80825443	17.53194555
Mlu_30947	15.00267353	14.58244532	21.20657267	13.91109025	18.63971234	16.63383455	11.04589464
Mlu_30948	9.117507549	8.582344311	10.05728063	6.206497669	7.512329477	5.652910794	3.266271362
Mlu_30949	2.579107047	2.602861158	1.324548456	2.735474083	2.248584604	2.573682603	0.439728752
Mlu_30950	1.953810808	1.893149322	1.848750306	1.647954171	1.55887036	1.512973069	0
Mlu_30951	3.263887722	2.346540612	2.548231544	2.736165499	2.783326781	2.319365152	1.133962236
Mlu_30952	0	0.048145379	0	0	0	0	0
Mlu_30953	14.30871526	13.61201891	16.90495297	11.71515887	14.91204996	11.85318682	9.028042212
Mlu_30954	0	0.028240671	0.028057981	0	0	0.036931858	0.065203584
Mlu_30955	0.532928966	0.273406408	0.271637734	0.311557891	0.258237618	0.438809397	0
Mlu_30956	0.046646421	0.010333766	0.061601499	0.080958302	0.019520882	0.060813119	0.143154938
Mlu_30957	0.122597468	0.054319002	0.107935222	0.170221551	0	0.426215441	0
Mlu_30958	0	0	0	0	0	0	0
Mlu_30959	0.800265209	0.892148457	1.125017118	0.770626157	0.734619171	0.531003063	6.866134973
Mlu_30960	5.313325803	5.594601705	6.053713935	2.256596511	4.708701155	6.628191399	2.685737462
Mlu_30961	8.855800473	7.769487046	8.803532008	8.102275377	10.52905198	12.21648316	5.699558643
Mlu_30962	6.406284984	5.89481385	7.005418035	5.330978412	6.570321024	6.382827195	4.595105299
Mlu_30963	4.61108315	4.526380392	4.619337854	4.25128931	5.003086318	5.11489778	4.096574888
Mlu_30964	9.075341265	6.594984008	7.437022421	8.022615689	6.544486362	6.477561578	6.874571623
Mlu_30965	23.02231295	24.24038989	24.59599468	15.39912778	20.86577092	21.99548215	14.55420143
Mlu_30966	0.107087554	0.237235287	0.282840726	0.074343336	0.134443979	0.093073638	0
Mlu_30967	0.523211239	1.019999653	1.84254772	0.581165861	1.226157316	0.788218897	0.428187315
Mlu_30968	0.383889759	0.618506283	0.368703089	0.290735548	0.554981543	0.424648473	0
Mlu_30969	0.406515287	0.638117722	0.398799985	0.499923526	0.427732856	0.450899829	1.069345615
Mlu_30970	7.46819962	5.514865821	5.226304305	9.571650995	8.093824562	18.11343975	1.665087199
Mlu_30971	2.93924039	2.831948866	2.741747878	2.332008352	2.489349324	2.020701596	4.032905187
Mlu_30972	9.364729713	10.67695083	12.34085205	9.855430495	11.48244909	12.61493129	7.566308163
Mlu_30973	0.533411458	2.363374926	1.006322651	1.058028445	1.403130546	1.192132409	0.155905358
Mlu_30974	0.061850289	0.073077007	0.127057472	0.085876587	0.06902264	0.155295997	0.042181034
Mlu_30975	1.838962013	1.765367564	2.077753016	1.234106242	2.257435121	2.930231158	0.564365891
Mlu_30976	0	0	0	0	0	0	0
Mlu_30977	0.169078441	0.224739688	0.148857227	0.117379237	0.424541928	0.293904286	0.172963705
Mlu_30978	0.060242817	0	0.583417762	0.083644679	0	0	0
Mlu_30979	0	0	0	0	0	0	0
Mlu_30980	0	0	0	0	0	0	0
Mlu_30981	0	0	0	0	0	0	0
Mlu_30982	0.078358287	0.208308248	1.379737975	0	0.065583718	0.136208001	0.160317774
Mlu_30983	4.873022674	4.78989155	5.479951909	4.58647072	5.152498281	5.726182855	3.462969307
Mlu_30984	1.572729642	1.50741954	2.260630943	1.002705861	1.726005685	1.297175192	2.134214639
Mlu_30985	0.669312195	0.955552404	1.374950971	0.826055561	1.24487952	0.883357539	0.304307717
Mlu_30986	0	0	0	0	0	0	0
Mlu_30987	4.399163322	3.943584633	3.940591136	4.652067181	3.874639588	4.327339016	2.825739613
Mlu_30988	0.493773664	0.281282475	0.403668562	0.39176255	0.531353432	0.694824677	0.360800086
Mlu_30989	1.918802929	1.75668415	1.717320323	2.060691011	1.579366412	1.541778373	2.732870697
Mlu_30990	0.718910034	0.837268227	0.849935652	0.513348206	0.687666059	1.166350302	0.966565028
Mlu_30991	0	0	0	0	0	0	0
Mlu_30992	0.217861729	0.965275379	0.959030986	0.604984134	0.911721189	0.2524686	0
Mlu_30993	1.852290301	1.827403882	1.576403841	1.440224262	1.467632213	1.559806469	1.515883358
Mlu_30994	4.17000966	4.140126432	4.383071301	3.202162115	3.817832479	3.944821877	2.472441738
Mlu_30995	0.281558591	0.374248717	0.123942564	0.195466272	0	0.163141786	0
Mlu_30996	0	0	0	0.082818744	0.049923692	0	0
Mlu_30997	28.64466459	17.78541117	18.01347056	18.93901944	20.54982129	16.93612677	10.76432773
Mlu_30998	0.116985612	0.077748853	0.424852415	0.142126004	0.073435289	0.254190987	0.329103036
Mlu_30999	3.358901165	5.737200845	3.300050212	3.920208546	4.074358427	4.174517439	5.07943084
Mlu_31000	4.115928416	3.585453325	3.00949461	3.099551258	3.999608387	2.768871511	3.282769414
Mlu_31001	0.519292692	0.728592748	0.647681623	0.630889511	0.488962813	0.46387303	7.83557689
Mlu_31002	0	0.140194757	0.278575667	0	0	0	2.913202982
Mlu_31003	19.10640404	17.90282574	17.19514981	10.31662241	19.27867952	20.70632382	14.98484601
Mlu_31004	44.71964049	67.78123342	62.72719017	35.07987849	68.62001931	57.67899558	28.17203897
Mlu_31005	6.770155998	26.14499968	19.27953863	8.355629926	10.14361499	10.65449249	13.85145569
Mlu_31006	0.096772951	0.070162344	0.085199231	0.048860098	0.036816492	0.066267576	0
Mlu_31007	0	0	0	0	0	0	0
Mlu_31008	0.337298616	0.287396516	0.068528961	0.324225195	0.173728989	0.225506413	0.716641108
Mlu_31009	0	0	0	0	0.030726515	0	0
Mlu_31010	0	0	0	0	0	0	0
Mlu_31011	0.029864192	0.079391189	0.078877605	0.041465205	0.099982009	0.017304028	0
Mlu_31012	6.58883976	7.619565398	7.807415333	5.58105881	6.624548534	5.102314046	8.647861673
Mlu_31013	1.336978418	6.634568805	2.23645254	3.341411364	8.728308687	9.528530717	47.048912
Mlu_31014	0.249491217	0.427427321	0.497879916	0.323314425	0.306265291	0.279484952	0.068059811
Mlu_31015	0.28135989	0.415538448	0.412850318	0.390656657	0.392484069	0.244539981	0.863475831
Mlu_31016	0.507360258	0.580116238	0.475499846	0.431758997	0.575327509	0.47415593	0.535761468
Mlu_31017	6.449009244	10.00072135	10.20639446	6.502443566	8.963941604	7.584632222	4.869362966
Mlu_31018	0.115641885	0.081979531	0.081449203	0.080282005	0.087110152	0.087107379	0.378557529
Mlu_31019	0.168906526	0.134706706	0.208188221	0.164163844	0.141370088	0.097868484	0
Mlu_31020	4.32493543	4.620267654	8.207682288	2.168470522	4.544924358	2.394594605	2.99870469
Mlu_31021	0	0	0	0	0	0	0
Mlu_31022	15.67423517	17.98371181	19.8574984	14.83059237	20.20851317	16.72474702	12.29898031
Mlu_31023	21.12767034	13.98370476	16.07482751	14.75799128	12.88041044	11.29728851	12.27414276
Mlu_31024	11.22339697	10.78686271	10.95951228	9.083623237	10.01355967	9.314514768	10.93734681
Mlu_31025	1.422325323	1.179058965	1.302712727	1.417425713	0.892835199	0.598158387	1.173394377
Mlu_31026	33.74842293	35.98774763	37.54928581	23.0546164	42.0185442	55.5900669	24.4059044
Mlu_31027	9.544655902	10.88208895	5.138230056	20.59602893	13.17866703	14.79470616	6.965389258
Mlu_31028	6.768009809	6.131770706	5.023899551	3.211335182	3.474945325	3.031784131	2.094513984
Mlu_31029	6.143202879	6.187889798	6.806197743	4.04117042	6.335641462	5.919199762	5.625333089
Mlu_31030	4.490375259	5.214465169	5.209276627	3.691303535	5.291497216	5.748449487	4.543810132
Mlu_31031	0.696953334	0.578174318	0.691931974	0.452961787	0.583330651	0.558490292	2.548483751
Mlu_31032	0.370182882	0.492048452	0.57034294	0.256991867	0.309832827	0.160869616	0.378689338
Mlu_31033	1.379637094	1.17264598	0.966751998	1.094611124	1.131152391	0.783080573	0.403239961
Mlu_31034	2.120179626	1.796183885	1.989686656	2.523242031	2.223039674	1.511978853	3.003091433
Mlu_31035	0.935727997	0.858795715	0.804203351	0.556808532	0.801825542	0.613183377	0.980021344
Mlu_31036	0.139157754	0.184968999	0.122514953	0.128809885	0.232942377	0.134385555	0.047451823
Mlu_31037	5.124438329	3.662864307	4.910385749	2.987544147	4.739240949	6.315748906	2.143217078
Mlu_31038	0.019583798	0.060738666	0.034483283	0.01359565	0.024586646	0.011347321	0
Mlu_31039	0.29770532	0.553995413	0.733882134	0.413351615	0.274088225	0.482993245	0.365455571
Mlu_31040	0	0	0	0	0	0	0
Mlu_31041	0.176605521	0.352117065	0.388710233	0	0.295627867	0.153494199	0.180663751
Mlu_31042	5.643805852	7.501767552	6.687601755	5.076275793	8.288772926	8.854102127	3.231704875
Mlu_31043	1.397267398	1.513317242	2.152778083	1.293365613	1.559298856	0.944545201	0.635277909
Mlu_31044	9.400720441	8.543912669	9.337506041	5.912677464	7.935391921	8.193781411	8.876990948
Mlu_31045	0.975348414	0.848576755	1.108503656	0.541692493	0.80149709	0.873398513	0.435386621
Mlu_31046	0.123279828	0	0	0	0.103181804	0.142862566	0
Mlu_31047	10.41431026	10.45728698	9.891334488	7.288860698	9.190211713	7.157533199	7.32436468
Mlu_31048	0.02312033	0	0.040710432	0	0	0	0
Mlu_31049	0.333071817	0.147573429	0.146618772	0	0	0.192989782	3.066529454
Mlu_31050	0	0.047124288	0.09363888	0	0.022254899	0	0
Mlu_31051	0	0	0	0	0	0	0
Mlu_31052	0	0	0	0	0	0	0
Mlu_31053	0	0	0	0	0	0	0
Mlu_31054	0	0	0	0	0	0	0
Mlu_31055	0	0	0	0	0	0	0
Mlu_31056	0	0	0	0	0	0	0
Mlu_31057	2.345669833	2.402295584	2.454464429	2.162345635	2.075906839	2.072127269	1.534152033
Mlu_31058	4.029334486	4.083668644	4.375883575	3.517541193	4.52351428	4.739286657	0.049364369
Mlu_31059	0.041529892	0.220806743	0.182815282	0	0.278074963	0.120317067	0
Mlu_31060	5.218571004	4.282790316	4.437818528	4.240423152	3.672922309	4.363842581	5.641812111
Mlu_31061	12.30174459	14.40782688	17.47464262	11.28759063	12.86385561	14.2380751	10.98391398
Mlu_31062	6.073889283	4.897191529	2.799964141	4.95866262	4.167306228	2.869861784	4.160085858
Mlu_31063	0.412975932	0.292762203	0.399943935	0.114680025	0.103694828	0.478576277	0.084493146
Mlu_31064	0.018968835	0.033617926	0	0	0	0	0
Mlu_31065	1.94493159	1.950432967	1.803930122	1.555819232	1.714940748	1.521137	1.342791706
Mlu_31066	5.436334409	7.42733928	7.0236631	5.795466045	7.071612526	6.358397393	5.509603748
Mlu_31067	3.227301244	2.50234875	4.650981435	1.867073036	3.360373935	1.803190739	2.161671288
Mlu_31068	5.416770293	5.305256563	6.209851359	3.767811961	5.91235182	5.922360519	3.975004439
Mlu_31069	0.024701795	0.010944572	0.010873771	0	0.020674718	0.021469216	0.025269419
Mlu_31070	0	0	0	0	0	0	0
Mlu_31071	15.67011213	13.2246164	15.94313494	15.59147347	16.16201235	14.27854804	16.97972047
Mlu_31072	5.191236515	5.865179112	3.999084286	3.603909392	6.951874067	5.038277191	3.982894701
Mlu_31073	3.805580701	3.567928293	4.213349517	3.356789064	3.466154294	2.881310419	2.752088267
Mlu_31074	0	0	0	0	0	0	0
Mlu_31075	2.719092681	4.020828671	5.17680511	1.88767428	2.858980435	1.969384221	1.286478384
Mlu_31076	0.554502037	0.491364101	0.515306867	1.026537752	0.85085524	0.339141293	0
Mlu_31077	0.289469952	0.205207748	0.254850316	0.36172543	0.399759258	0.125794363	0.08883651
Mlu_31078	0.635130849	0.523997544	0.501326019	1.033896748	0.586578695	0.989820039	0
Mlu_31079	0	0.042058427	0.04178635	0	0	0	0.48553383
Mlu_31080	1.096389152	0.353290789	1.638024923	1.614551408	0.055614993	1.982825268	17.53748195
Mlu_31081	0.059354915	0.078894772	0.026128133	0	0	0.017195829	0
Mlu_31082	32.69090973	37.92823653	37.22783917	21.03547774	34.49913975	33.9905951	22.60316946
Mlu_31083	0.566743872	0.553458155	0.610975354	0.305124722	0.387223621	0.25466589	0.875566663
Mlu_31084	0.339334309	0.246024226	0.190114313	0.256991867	0.309832827	0.303864831	0.06311489
Mlu_31085	37.03962159	35.96185293	34.93736506	24.29490223	40.08020586	46.76079883	22.52813244
Mlu_31086	1.317828221	1.245626404	0.953958984	1.423139187	1.176518132	0.984171339	1.318152664
Mlu_31087	3.253380273	2.315085535	2.49540147	3.319446514	2.8880189	2.913315337	5.193915306
Mlu_31088	2.754533661	2.778860372	2.835502327	1.412144088	2.021718479	1.178616169	4.248421015
Mlu_31089	1.957567548	1.746082976	1.768802957	1.64510658	1.897129312	1.555878423	1.949851916
Mlu_31090	6.699657686	6.1109915	6.345468175	5.02637194	5.970745532	5.571393544	5.194667382
Mlu_31091	10.00797917	14.53965539	9.605188165	11.45050772	10.92886731	10.30355854	19.77287092
Mlu_31092	2.166390952	2.297365721	2.157435285	0.93690087	1.961832981	1.172946716	1.017259548
Mlu_31093	6.829755278	7.817283694	8.393061323	2.568267764	5.12086655	4.864210341	4.075573051
Mlu_31094	0.243845238	0.072026664	0.214682166	0.169284551	0.136061144	0.188386356	0.332598098
Mlu_31095	2.644251131	2.553074153	2.352257645	2.279348696	2.46214608	2.240758248	1.577924569
Mlu_31096	2.400165584	2.050228572	1.618150231	1.891436729	2.262243432	2.154979297	2.964078964
Mlu_31097	1.426429211	1.399439619	1.420287391	1.131736228	1.364436311	1.712050678	1.424464189
Mlu_31098	0.127920951	0.062975185	0.050054238	0.236817319	0.04758502	0.37883791	0
Mlu_31099	0	0	0	0	0	0	0
Mlu_31100	0.050530667	0.022388516	0	0	0	0	0.051691815
Mlu_31101	0	0	0	0	0	0	0
Mlu_31102	0.096301199	0	0	0.089140174	0.026867146	0.03719948	0
Mlu_31103	0	0	0	0	0	0	0
Mlu_31104	2.861047466	4.753643553	2.959679048	3.376579908	2.753810179	1.989311252	6.438941646
Mlu_31105	0.077175177	0.10258153	0.084931606	0	0.161483718	0.134151434	0.236845771
Mlu_31106	0.688816455	0.678205461	1.064632647	0.361304162	0.461216248	0.345901175	0.532398303
Mlu_31107	1.724404428	1.48675766	1.713071831	1.472149276	1.550549503	2.086086552	1.19191191
Mlu_31108	0	0	0	0	0	0	0
Mlu_31109	0.885971032	0.879842961	0.685872505	0.890786983	0.805458513	0.690371034	0.968835321
Mlu_31110	0.711094467	1.120224459	2.017272073	0.987325474	0.793555185	0.503586298	0.646608668
Mlu_31111	0.145563204	0.094382023	0.131280048	0.073942146	0.109946288	0.133714202	0.00726381
Mlu_31112	0	0	0	0	0	0	0
Mlu_31113	0	0	0	0	0	0	0
Mlu_31114	0.386324578	0.599088063	0.425151818	0.134098954	0.64668596	1.119228532	0
Mlu_31115	0	0.34534779	0.171556863	0.270557421	0.326187639	0.451630047	0
Mlu_31116	0.053371749	0.047294617	0	0	0	0.030924869	0
Mlu_31117	227.8386688	242.6017155	177.6112976	203.2791421	235.5670155	276.7692862	119.1128465
Mlu_31118	13.0091949	13.33329044	15.25466249	10.92587732	15.33127783	19.54856204	7.916045233
Mlu_31119	0	0	0	0	0	0	0
Mlu_31120	0	0.047218764	0.023456652	0	0.022299516	0	0
Mlu_31121	9.679072679	10.36279404	8.821364465	5.162781092	10.66686529	11.57839765	4.762006298
Mlu_31122	0.957696378	0.956987213	1.184010656	0.424379395	1.006220349	0.661171986	0.541963552
Mlu_31123	5.728551904	5.33420048	6.023898157	4.902341755	5.4972412	5.093768778	4.220371511
Mlu_31124	11.23882652	10.25421166	13.26622816	8.206889593	10.78854209	10.40319298	7.607947092
Mlu_31125	0.562587438	0.775489345	0.495303867	0.477356954	0.523189017	0.452745314	0.12789226
Mlu_31126	8.321620568	16.30061079	6.830612406	9.556128858	14.19177305	13.19635781	4.480444008
Mlu_31127	4.305751005	4.168065694	4.954309771	4.340722347	4.709909547	4.932073449	3.4016442
Mlu_31128	3.434071447	3.352516702	3.63829033	2.798208943	3.458810441	3.20388818	3.185501709
Mlu_31129	3.005973144	2.856468184	3.27326409	3.377377944	2.664885059	3.093867443	2.265824541
Mlu_31130	5.965390988	6.607683084	6.127275274	4.141350244	7.211919231	6.624939762	4.746365623
Mlu_31131	0.228604911	0.511260698	0.191680505	0.272064457	0.364449492	0.334301681	0.133633164
Mlu_31132	5.411221587	7.535121198	6.718914113	6.120223157	7.364856685	7.328619779	3.566991109
Mlu_31133	9.919317751	18.78768854	16.87869418	5.355997685	8.69060119	8.554013056	4.747253513
Mlu_31134	0.806333186	0.740984426	0.709898442	0.829304094	0.624887557	1.020937631	0.488807092
Mlu_31135	4.883673765	4.755687861	5.536898523	3.987977039	4.785903521	4.8858431	3.540257248
Mlu_31136	0	0	0.16479124	0	0.156661951	0	0
Mlu_31137	9.039392431	8.726631551	8.77969677	7.570795991	10.37683792	11.83274246	4.453882874
Mlu_31138	0.644186402	0.62792029	1.219359319	0.268327912	0.404374643	0.373257019	0.13179784
Mlu_31139	3.277188766	4.105703612	2.726061887	2.541859359	4.067082787	3.195359391	2.681996396
Mlu_31140	2.887989601	3.582811332	3.962211681	2.873729416	5.055908412	4.434431279	2.511199962
Mlu_31141	0	0	0	0	0	0	0
Mlu_31142	0.051192471	0.136090443	0.270420139	0	0.214233407	0.207635	0
Mlu_31143	8.499862141	9.38296939	10.99736621	8.298525753	9.104726447	10.46118142	5.035165647
Mlu_31144	39.29220843	62.59215803	65.60647769	23.17033983	36.03546777	25.15780431	25.45172772
Mlu_31145	0.030189835	1.765651376	0.398688483	0.125752041	0.07580417	0.174927131	0.49413711
Mlu_31146	0.042924953	0.038037337	0	0.238398141	0.107780993	0.174102216	0.26346797
Mlu_31147	0	0	0	0	0	0.063533765	0
Mlu_31148	0	0	0	0	0	0	0
Mlu_31149	0.061754486	0	0.054368857	0.085743569	0.051686796	0.071564055	0.505388374
Mlu_31150	2.209776585	2.067709656	1.972704434	1.501908286	2.043527633	2.193687924	2.244747104
Mlu_31151	15.41995384	12.85511013	12.86126439	13.66294321	12.65134945	11.40348631	19.1989713
Mlu_31152	10.4477716	10.39226705	9.635170189	8.812578437	9.312887901	10.24586849	6.84022503
Mlu_31153	0	0.270099991	0	0	0	0	0
Mlu_31154	0	0.01383826	0	0	0	0	0.031950522
Mlu_31155	8.370177547	9.065361444	9.764405934	7.362304308	9.968177062	8.565710573	8.57671625
Mlu_31156	0.469264318	0.498998289	0.661027007	0.260621696	0.157104499	0.271902977	0.960095145
Mlu_31157	1.642940787	1.961378578	1.948690365	1.235626077	2.005348288	2.260903132	1.540636192
Mlu_31158	1.09783367	1.228837527	1.398934329	1.083053118	1.184841145	1.071345016	1.832362455
Mlu_31159	9.024255142	14.25055707	8.759854702	13.06526966	12.23336168	10.77057716	21.69826171
Mlu_31160	3.13712791	2.845588758	3.414364219	2.366522509	3.080533044	2.64787003	4.093645825
Mlu_31161	1.727643512	3.650671485	3.042046286	2.952322574	3.893049477	4.235160767	2.447090505
Mlu_31162	20.02710534	19.09175054	20.56439919	19.66966182	29.60722001	46.07471854	12.16299214
Mlu_31163	1.122750058	1.036947421	1.169460916	1.141723984	1.045593625	1.090355526	1.261787108
Mlu_31164	0	0	0	0	0	0	0
Mlu_31165	3.686925759	4.347967573	6.199093071	3.271634058	4.013931459	1.734734186	3.005974986
Mlu_31166	6.585979352	13.7564555	12.73559201	6.041810577	8.465290899	8.858743358	8.181030202
Mlu_31167	3.721167198	3.691185942	4.254076764	2.760707856	3.523584448	2.941352042	3.022614483
Mlu_31168	2.233647675	3.25738722	2.292389855	2.994996848	3.386468043	3.039589067	1.984663832
Mlu_31169	22.0552037	40.81337633	48.37597497	19.78821007	22.90029104	26.87498492	40.79350278
Mlu_31170	9.95769879	10.12150173	10.51863295	7.0444889	10.78558839	9.707718777	6.573652221
Mlu_31171	0.672017988	0.508352969	0.851394306	0.659975908	0.795675769	0.417874767	0.435950454
Mlu_31172	4.384051635	4.276250727	5.64558073	3.634075054	5.161706594	5.706026547	2.978705822
Mlu_31173	5.689562597	4.69481737	5.422706233	4.747081907	6.094494469	6.714316148	4.378576883
Mlu_31174	5.631171813	6.344406822	6.208932244	4.579495518	5.565987953	7.147163962	4.114693477
Mlu_31175	18.88692208	19.35880303	21.14619331	15.89735831	20.24218744	19.17687474	13.15274296
Mlu_31176	5.077127025	4.696267199	5.599064296	4.1207246	5.163172062	4.729003887	3.46975843
Mlu_31177	1.198337735	1.097286289	0.756098069	0.887382799	1.069840554	0.729062842	1.307599375
Mlu_31178	0	0	0	0	0	0.073616561	0
Mlu_31179	1.716252456	3.378132877	2.019116436	2.551650224	2.288159693	2.235284851	4.971866422
Mlu_31180	5.069723127	4.143533944	7.626782712	2.460268811	4.778769729	3.080116921	4.884110678
Mlu_31181	3.34610037	3.30600644	4.119559113	3.527920135	3.856432093	4.271604186	1.665733405
Mlu_31182	1.112848541	1.336053767	1.706671025	1.345771027	1.322020352	1.081618584	0.661018505
Mlu_31183	0	0	0.03513567	0	0.033402398	0	0
Mlu_31184	0.076907208	0.204450688	0.406256181	0.1067825	0.128738409	0.13368563	0
Mlu_31185	0.600596632	0.846698001	0.889290441	0.720189617	1.005365518	0.822545603	0.335126062
Mlu_31186	0.238335105	1.224944151	0.713425489	0.264734808	0.039895977	0.027619413	0
Mlu_31187	1.126616266	1.677202796	1.98375348	1.251408348	1.999046866	0.665844197	1.383005824
Mlu_31188	3.956500826	4.283001732	4.989615668	3.47422897	3.884278526	3.097961178	7.175961856
Mlu_31189	3.050001315	2.906693846	2.634566645	2.530227379	2.424325598	2.200718643	2.747246846
Mlu_31190	5.533049621	8.784601343	6.337220557	3.449972167	7.525390277	8.682866225	3.668644207
Mlu_31191	9.760626654	8.559958146	10.09018385	8.411125604	11.03656126	11.77811958	4.638154861
Mlu_31192	5.875949135	5.595714954	5.895438539	5.271247776	5.588644096	6.17924691	8.587104205
Mlu_31193	0.441758409	0.554565412	0.421336051	0.306681708	0.308116302	0.255965395	0.301273069
Mlu_31194	4.037060121	4.302528764	4.082574434	2.120921389	5.068361389	3.571974673	6.027316514
Mlu_31195	0.259359201	0.32175846	0.685022133	0.216065762	0.130245884	0.120223143	0.424510453
Mlu_31196	20.13985696	37.39297697	28.5870329	25.300187	28.32351166	28.10209768	24.1065044
Mlu_31197	8.602734472	7.668432413	7.439029823	6.238099944	8.653120237	10.50174325	7.468603367
Mlu_31198	1.541422955	1.2182441	1.393751614	0.694119727	1.150655018	0.965553894	1.193286906
Mlu_31199	3.412692865	3.211167601	2.952921739	3.191488839	2.552046957	2.439467823	5.926494829
Mlu_31200	56.82307245	47.72869989	52.6345056	39.96223539	51.50970757	52.33624852	39.57303586
Mlu_31201	0	0	0	0.040804989	0	0.01702851	0
Mlu_31202	0	0	0	0	0	0	0
Mlu_31203	0	0	0	0	0	0	0
Mlu_31204	0	0	0	0	0	0	0
Mlu_31205	10.58583826	9.303600908	11.29071763	7.324905837	9.731534343	9.95467404	7.243064086
Mlu_31206	13.03454183	15.59928234	15.09298018	7.967021871	13.31083777	11.61611259	13.40653113
Mlu_31207	15.72759124	15.84996166	14.10981229	14.96545669	14.38678262	14.83860376	16.81954233
Mlu_31208	1.744741984	1.795829432	2.552250508	0.652212243	1.449067671	0.839862218	1.04344172
Mlu_31209	0.568697622	0.517204984	0.988190711	0.311689461	0.538613666	0.216787509	0.796100514
Mlu_31210	0.300960719	0.533384131	0.775974279	0.208935802	0.179925566	0.149471866	0.131947078
Mlu_31211	0	0	0.075452567	0.039664695	0.023910143	0.033105298	0
Mlu_31212	0.29797232	0.264043938	0.918175405	1.034305834	0	0.086326147	0
Mlu_31213	0.518823406	0.681108134	0.456773867	0.506923519	0.369908857	0.890722071	0.432459282
Mlu_31214	6.634048034	7.267478802	7.239367017	6.438829523	7.735784907	7.53235378	5.183210905
Mlu_31215	7.623117428	8.061965486	8.887600062	6.633266176	9.683510735	10.77174369	5.269688836
Mlu_31216	0	0.030242321	0	0	0	0	0
Mlu_31217	7.589506368	7.367753126	7.679114455	6.668645432	7.489915462	7.154209521	4.496112796
Mlu_31218	1.513897545	1.015203416	0.864545174	1.590691042	1.369827402	1.161682028	1.088265482
Mlu_31219	0.027406817	0.048572323	0.108580741	0.03805324	0.045877494	0.015880166	0.0560732
Mlu_31220	0	0	0	0	0	0	0
Mlu_31221	2.855180083	1.610049168	2.28519102	2.282475948	3.186275614	4.963079023	1.062105254
Mlu_31222	0.549957676	0.544670966	0.797480488	0.179669095	0.324917191	0.206190884	0.529501353
Mlu_31223	0	0.06002222	0	0	0	0	0.138582541
Mlu_31224	0.413289873	0.333677087	0.339604338	0.382557348	0.438155435	0.298007166	0.281857925
Mlu_31225	0.283480492	0.728486411	0.623942941	0.393601026	0.569436784	0.509191684	0.579989217
Mlu_31226	13.95651393	12.69570369	13.48347653	28.12389069	38.24822907	13.88342664	29.05983148
Mlu_31227	0	0	0	0	0	0	0
Mlu_31228	0	0	0	0	0	0	0
Mlu_31229	0.131164286	0.058114684	0.196311712	0.036423245	0.109780877	0.091199672	0.161013982
Mlu_31230	24.332626	19.5952868	22.97142895	17.58766503	24.62464232	30.47182881	15.39468568
Mlu_31231	5.333920759	5.030523938	5.693847389	4.051519953	5.44625011	5.060751693	3.285081141
Mlu_31232	2.466142881	2.054869566	1.944358625	3.641340939	2.741855331	2.495316991	4.669085885
Mlu_31233	0.328732655	0.485502953	0.270122844	0.639004515	0.513594918	0.431744621	0.358705732
Mlu_31234	4.919766407	4.238786663	4.985995297	3.613319077	4.605195204	5.521750076	4.335576239
Mlu_31235	9.014423721	8.183856478	9.840491852	7.847257969	10.06857313	10.0255647	5.10335392
Mlu_31236	0.19706824	0.349258441	0.268135652	0.298495812	0.164940663	0.23875266	0.403193367
Mlu_31237	0.104068641	0.184437896	0	0	0	0.060299861	0
Mlu_31238	0	0	0	0	0	0	0
Mlu_31239	0	0	0	0	0	0	0
Mlu_31240	0	0	0	0	0	0	0
Mlu_31241	4.627772473	5.493571181	7.841117992	4.36447161	5.554191107	4.351019304	6.431249683
Mlu_31242	2.957865671	2.584154151	2.787503228	2.429419046	3.347360052	3.572549407	1.70469558
Mlu_31243	0	0	0	0	0	0	0
Mlu_31244	0	0	0	0	0	0	0
Mlu_31245	3.172815769	4.016493734	7.422350315	1.69919657	3.2625439	1.969720064	1.576494565
Mlu_31246	1.364031647	1.036043369	1.3724549	0.507295164	1.019336373	1.637158921	0.598018207
Mlu_31247	0	0	0	0	0	0	0
Mlu_31248	7.824887997	10.00561434	9.200370138	7.360988389	9.194500108	6.468599978	15.01858384
Mlu_31249	22.0829606	17.62928088	13.13642742	37.84320664	25.97586478	44.49570103	4.884412185
Mlu_31250	0.212067534	0.501121686	0.248939958	0.163581703	0.197216286	0.177489007	0.482090328
Mlu_31251	7.147112062	6.480598128	6.097230071	6.948994385	7.311253882	6.655894681	5.85663375
Mlu_31252	2.302718731	2.461379043	2.445456312	1.29887486	2.023677441	1.542726961	1.796170202
Mlu_31253	0.515099437	0.627616066	0.963677454	0.893993027	0.700576456	0.596921884	3.293349624
Mlu_31254	1.428985535	1.964909838	2.711387195	1.026252285	1.402231922	0.571026496	5.696066144
Mlu_31255	4.598465563	2.95427707	2.226677479	6.225161136	3.175250439	2.664461005	5.644960795
Mlu_31256	0	0	0	0	0	0	0
Mlu_31257	1.611193139	1.28003909	2.15220666	0.84854589	2.325041494	1.706168445	2.046062295
Mlu_31258	0	0	0	0	0	0	0
Mlu_31259	2.934447467	2.864758143	3.065166399	2.486050071	2.830703213	2.968301299	2.340447505
Mlu_31260	0	0	0.031906676	0	0	0	0
Mlu_31261	0.03726743	0	0.049215555	0	0.015595904	0.032390461	0
Mlu_31262	4.205739775	4.981818444	4.471004519	4.071758124	4.741342743	3.829424159	2.399969159
Mlu_31263	1.831951674	2.134415079	2.36950508	1.413105384	2.139038174	1.749470767	2.082275787
Mlu_31264	0.071939185	0	0.084447333	0.033294868	0.060211107	0.055577714	1.913399288
Mlu_31265	0.423909585	0.422596637	0.606468558	0.147145264	0.665251107	0.521949638	1.951427835
Mlu_31266	14.84208481	12.76689455	13.69576914	12.84743176	11.95462456	10.66886293	16.39017005
Mlu_31267	4.165661301	4.295676259	3.781056144	4.248314383	3.694810184	4.795327662	3.52601267
Mlu_31268	0.642525325	1.518305835	1.131362903	1.412523391	1.299625128	0.682540011	1.643224889
Mlu_31269	0	0	0	0	0	0	0
Mlu_31270	0.179346363	0.145681462	0.381584753	0.166010041	0.150107942	0.190515554	0.733870297
Mlu_31271	4.078685799	8.460307909	2.94678307	3.682276813	2.95449864	3.698598973	3.929175505
Mlu_31272	0	0	0	0	0	0	0
Mlu_31273	4.660085578	6.562905492	7.802560799	3.408481368	5.641595987	2.74838235	6.895370864
Mlu_31274	2.362750974	2.415828699	2.016168533	1.968349637	1.521197826	1.179475845	0.818076694
Mlu_31275	0	0.16198569	0	0	0	0.052959369	0
Mlu_31276	5.277907246	7.253801622	6.05648313	6.456604819	8.245214818	11.62392303	7.364912621
Mlu_31277	5.672942576	4.903382771	4.626032599	4.842201562	6.110254603	8.055939113	8.181703732
Mlu_31278	11.12183705	10.2432884	11.78630874	6.362764167	12.13143774	16.14048096	5.425337336
Mlu_31279	2.945011483	2.994714849	3.329549329	2.256785692	2.693872247	2.592251466	1.745052565
Mlu_31280	17.50175179	15.56105954	17.71341693	16.00971737	18.11980279	20.77613173	10.29099592
Mlu_31281	1.20759341	1.685394495	1.382120076	0.628760203	0.909650037	0.717201237	0.802972804
Mlu_31282	2.667211632	2.374353488	3.069923345	1.953582996	2.8980009	2.240188149	2.528244655
Mlu_31283	1.208142316	4.416134861	2.659131369	0.629046003	3.033545047	3.850146152	2.780784664
Mlu_31284	7.087028096	7.608230114	7.347229586	4.598873405	8.177308844	7.237116826	5.338032754
Mlu_31285	1.32500971	1.598826933	2.655746815	0.704574225	1.238772638	0.653397735	1.441975737
Mlu_31286	1.680165293	2.64151623	4.580820107	1.053540886	2.903229627	1.695822938	2.106884157
Mlu_31287	10.43823282	9.992829331	7.556103155	9.562940667	8.094341019	6.265275424	6.717159757
Mlu_31288	0	0.030273418	0	0	0	0	0
Mlu_31289	6.24421073	4.280414404	6.534673896	4.089542572	3.747109426	3.754575148	7.231354919
Mlu_31290	0	0	0	0	0	0	0
Mlu_31291	0	0	0	0	0	0	0
Mlu_31292	0	0	0	0	0	0	0
Mlu_31293	7.797112321	8.144264607	8.872968653	6.894808969	8.527345693	8.678660384	5.042391296
Mlu_31294	0.051212198	0.090761924	0.090174782	0.035553018	0.150021174	0.059347147	0
Mlu_31295	0	0	0	0	0.060648847	0	0
Mlu_31296	12.23168962	13.08484403	13.09721421	12.08714155	10.09923994	5.77841172	10.14548302
Mlu_31297	0	0	0	0	0	0	0
Mlu_31298	0	0	0	0	0	0	0
Mlu_31299	5.565256986	4.73351825	4.998057884	3.537722559	3.16143079	2.615975522	2.789410636
Mlu_31300	19.47929902	17.28488508	21.95247659	13.74479372	20.0899973	17.22312075	14.15573202
Mlu_31301	0	0	0	0	0	0	0
Mlu_31302	1.385484308	1.620599949	3.512980891	0.538632663	1.994532676	0.963339321	2.040942873
Mlu_31303	1.195789123	1.011466471	2.942989564	0.830152053	1.546756439	0.48815759	1.834900855
Mlu_31304	6.13727713	4.073341182	2.384443124	15.58511408	9.883528167	18.95738972	2.173259773
Mlu_31305	23.38982368	24.35840427	23.14320928	21.51972099	22.77040637	17.15573808	9.879348407
Mlu_31306	0	0	0.032500495	0	0	0	0
Mlu_31307	0	0	0	0	0	0	0
Mlu_31308	5.954106397	4.22091743	3.145209146	5.621581962	5.780769833	4.139942098	0.97454819
Mlu_31309	0.049699198	0.088080476	0.218776702	0.069005296	0.207984265	0.172781428	0.101682478
Mlu_31310	4.955817388	4.555578468	3.911761191	4.547753643	5.542428532	5.511996634	5.361059352
Mlu_31311	0	0	0	0.081501838	0.098259704	0	0
Mlu_31312	0	0	0	0	0	0	0
Mlu_31313	0.985288069	1.327110516	0.798054847	0.875540502	0.857645199	0.685079386	0.967611904
Mlu_31314	2.13567911	1.571133486	1.596446365	2.685557223	1.382786352	1.330857069	1.813758881
Mlu_31315	4.145985858	5.858391384	4.932621427	3.422802309	3.470075419	3.116475806	3.438856808
Mlu_31316	1.805455086	1.50576788	2.368709456	1.032211875	1.274078145	1.476880783	2.1004447
Mlu_31317	0	0	0	0	0.246084038	0	0
Mlu_31318	2.305500826	2.991516387	3.987049513	2.743794213	2.48096621	2.814852825	3.200793032
Mlu_31319	4.314793986	2.294096032	2.279255459	4.493185735	5.597612885	4.000151846	3.97254952
Mlu_31320	16.10295538	35.59150473	7.984801158	21.07333313	20.13913379	27.45508119	27.26563236
Mlu_31321	15.40123642	15.38736419	16.13287843	11.26748192	16.83421639	16.30560911	6.069969881
Mlu_31322	5.395615905	6.519884145	6.276178172	4.267936791	5.473916588	4.698997272	5.686862776
Mlu_31323	0	0	0	0	0	0	0
Mlu_31324	1.110786656	1.236694432	1.303920397	0.751367993	1.525657746	1.666801377	0.81581338
Mlu_31325	2.403268863	2.526094842	2.802370458	2.218643719	2.899511923	3.177592726	1.412326186
Mlu_31326	2.501458252	2.082290375	3.08320913	2.694339561	3.108755001	2.573791518	1.519854928
Mlu_31327	19.43653857	19.12631306	20.5279473	15.94137636	17.3707496	13.9272639	18.87216327
Mlu_31328	0	0	0	0.201002354	0	0	0
Mlu_31329	0.036369911	0	0.064040383	0	0	0.042147194	0
Mlu_31330	0	0.07251453	0	0	0	0	0
Mlu_31331	0.057332034	0.050803967	0	0	0.047985326	0	0
Mlu_31332	2.384619612	1.650114908	2.264550585	2.213497897	2.343454322	2.297667865	1.288230888
Mlu_31333	5.547154329	5.961389866	4.805801364	4.014870285	6.001084896	5.727348849	3.803204603
Mlu_31334	0.876877488	0.949706422	1.072230391	1.037136779	0.421325701	0.385767332	0.132892935
Mlu_31335	4.141734499	2.872282836	3.804935943	3.000327819	3.843312492	3.182370125	1.657920396
Mlu_31336	15.20742802	15.18239449	13.70438601	16.4677697	17.68607898	15.93774271	12.49985156
Mlu_31337	3.131275584	3.387090761	3.041970237	2.608588559	3.56066088	3.265804828	1.634751538
Mlu_31338	2.318690501	2.26499567	2.515562386	1.888549524	1.955960721	1.67144688	2.091817683
Mlu_31339	3.676416679	2.895826138	2.99697183	3.213978212	0.911721189	5.12826844	3.900189784
Mlu_31340	0.777736092	1.162990892	1.241057654	0.134981829	1.179835248	1.04210247	0.696156772
Mlu_31341	2.70634238	2.208856308	3.072394015	1.779937243	2.026698549	2.104581498	1.457121891
Mlu_31342	0.744722078	0.758913621	0.885135351	1.137417635	0.919384858	0.582538224	8.342094276
Mlu_31343	0.062924079	0.111518557	0	0	0	0.109379152	0
Mlu_31344	0	0	0	0	0	0	0
Mlu_31345	0.829302058	0.551155677	0.365060157	0.071965741	0.390432865	0.270291071	2.863210419
Mlu_31346	1.692304218	1.808354849	2.147223682	1.451282164	1.666366817	1.413162258	0.203669622
Mlu_31347	4.19254149	3.294576801	4.016132536	3.295002872	4.546304945	3.651527501	1.294756881
Mlu_31348	3.043940037	3.003860603	2.618988314	2.641491111	2.576644631	2.585470346	1.910794251
Mlu_31349	0.079737393	0.588817981	0.351005341	0.036904032	0.044491994	0.046201754	0
Mlu_31350	1.401584087	0.987949633	1.374181983	1.105705662	1.466358864	1.439651965	0.847240241
Mlu_31351	0	0	0	0	0.534759544	0	0
Mlu_31352	7.746469331	6.997972835	7.735545235	7.198336962	5.676286378	4.750463839	8.911181117
Mlu_31353	7.243637956	6.768388022	7.292879448	3.83379719	6.002697521	5.215254636	6.676417698
Mlu_31354	6.320274045	6.323281826	7.17985867	5.166187066	7.479797001	6.743416297	4.727468232
Mlu_31355	3.51417822	2.930860329	3.781426358	2.200465105	3.383421599	2.754857426	2.819553525
Mlu_31356	20.09698276	14.61750933	23.93218232	9.032455427	24.59893901	39.10725374	13.54741247
Mlu_31357	13.20993114	10.87559472	13.19723993	10.4064948	12.93827814	14.11403595	7.667224391
Mlu_31358	0.10983112	0.243313215	0.096695686	0.152496001	0.137888411	0.095458169	0
Mlu_31359	5.312841449	6.559319906	5.202998874	3.170307087	5.427223864	4.353842981	3.434995093
Mlu_31360	28.10756051	36.44243842	37.34705948	31.6525812	35.55890361	30.50846804	52.47172622
Mlu_31361	0.0320849	0	0.028247653	0	0	0	0
Mlu_31362	41.97707172	33.2920218	37.47170628	47.85814612	41.19038751	58.02410638	23.48850661
Mlu_31363	0.52150028	0.57765008	1.071304724	0.482721153	0.581975069	0.604339487	0.355655912
Mlu_31364	3.064279832	2.399889592	3.16795865	1.994907977	2.596643356	1.827088109	2.913574611
Mlu_31365	3.198575542	2.925803635	2.634356853	2.148914917	4.145216835	3.646877566	2.322118319
Mlu_31366	0.296575887	0.354788786	0.339438327	0.452961787	0.372338714	0.6186354	0.030339092
Mlu_31367	0.134782611	0.238871392	0.118663063	0.187140123	0.112809315	0.234288812	0
Mlu_31368	0.026331614	0.105000234	0.023182441	0.109681094	0.044077664	0.076285836	0.02693669
Mlu_31369	0	0	0	0	0	0	0
Mlu_31370	0	0	0	0	0	0	0
Mlu_31371	0	0	0	0	0	0	0
Mlu_31372	0.453672012	0.804030016	1.118360212	0.083987329	0.734107776	0.403064913	0.433157172
Mlu_31373	64.6330758	60.737317	62.06501998	42.25356625	53.51190458	46.10469131	43.41243659
Mlu_31374	0	0.117528539	0	0	0	0	0
Mlu_31375	0	0.041104222	0	0	0	0.040315667	0
Mlu_31376	0	0	0	0	0	0	0
Mlu_31377	1.252014562	0.968251563	0.861780841	1.201056203	1.257481846	1.292615015	0.698609828
Mlu_31378	6.741865604	6.117589418	6.584515771	6.040838599	6.93682672	7.521118835	8.018664773
Mlu_31379	0	0	0	0	0	0	0
Mlu_31380	0.667414899	0.709704277	0.752120725	0.889611061	0.580952112	0.757963686	0.87392188
Mlu_31381	3.987781136	3.604389907	4.122747915	3.1955652	3.604675442	4.086489142	2.657448536
Mlu_31382	2.434785034	2.463471456	2.351553417	2.497606771	2.950316804	2.442531876	2.52790925
Mlu_31383	0.207390223	0.11026554	0.438208915	0.230362248	0.277727803	0.168233602	0.084862342
Mlu_31384	0.117233288	0.08310769	0.10321258	0	0.039248407	0.081513327	0
Mlu_31385	19.6631326	19.3905736	35.11138767	9.927800862	14.54863441	7.214559579	30.26704396
Mlu_31386	4.660527745	4.755596875	7.646768847	1.568715501	2.718692515	2.373097522	4.478675501
Mlu_31387	0.496030399	0.654840229	1.078398492	0.238942926	0.669345584	0.246353044	0.269247889
Mlu_31388	2.994831657	3.17215321	3.151632461	2.46893173	3.113656272	2.81982535	2.848237187
Mlu_31389	0	0.006717066	0	0.010524764	0.012688796	0.004392136	0.015508724
Mlu_31390	107.0084402	138.4832236	125.8241766	97.72611751	110.6309008	92.69382386	4.149265767
Mlu_31391	1.66350611	2.129244439	2.034106054	1.28317219	1.804844449	1.624308298	1.07146084
Mlu_31392	8.765102859	8.274308677	8.735237003	7.30199129	8.883227451	9.176227727	6.587644933
Mlu_31393	0.821611467	0.982880093	1.048856763	0.912619034	0.722049362	0.737895089	0.58834393
Mlu_31394	0.056050466	0.149004972	0.172714564	0	0.046912689	0.064953963	0
Mlu_31395	0.89468851	0.609858085	0.848278055	0.573340738	0.576022709	0.558281161	0.422421976
Mlu_31396	15.23136029	17.07702064	17.26773025	12.32697814	15.58419624	17.03729788	14.86478664
Mlu_31397	7.796489342	6.92727037	7.747365442	5.949454699	5.965622037	5.813369464	7.270025266
Mlu_31398	3.263404942	4.371671433	3.925238419	3.127099798	4.744650043	5.317587145	3.16598956
Mlu_31399	9.430021013	7.228005162	8.40731355	5.745537943	8.325597685	9.867440436	3.17486792
Mlu_31400	1.1642596	1.222960863	1.347495648	1.026221979	1.144161181	0.62154146	1.726300025
Mlu_31401	2.31525531	2.461956717	2.824582549	2.342092634	2.186950926	1.820626602	1.827095947
Mlu_31402	10.77621951	10.0486901	14.59603047	8.05664375	12.87692442	13.87128504	5.76631994
Mlu_31403	3.456503714	3.70002144	3.943880233	3.877764512	4.39735688	6.456965872	2.489295376
Mlu_31404	0	0	0	0	0.050497875	0.011652985	0.08229387
Mlu_31405	1.048650583	1.327495449	1.172362527	1.016894674	1.086665686	0.684770483	1.08977533
Mlu_31406	3.30249681	5.077232894	3.643169205	2.983260086	4.096194061	3.227667432	4.477377836
Mlu_31407	11.17025438	11.77237237	12.58754551	8.215473558	13.17172415	13.21186093	7.663987529
Mlu_31408	0	0.304298698	0.453495272	0	0.143707991	0.596921884	0
Mlu_31409	4.362736142	3.122519599	3.545508492	3.494700016	3.230163708	2.625099649	4.119680984
Mlu_31410	0	0	0	0	0	0	0
Mlu_31411	0.052820213	0.093611762	0.093006185	0	0	0	0
Mlu_31412	2.445394361	2.149684923	2.601818582	2.14180823	2.39464388	3.334372211	1.674369144
Mlu_31413	11.18936856	9.105661382	12.29741823	8.845428694	11.15652045	11.77017744	7.887066778
Mlu_31414	0.826091887	1.18455697	1.454588136	0.646487905	1.206835281	0.748446133	0.153649946
Mlu_31415	0	0.072070744	0.071604517	0.112925435	0	0	0
Mlu_31416	0	0	0	0	0	0	0
Mlu_31417	25.5966339	25.78783464	17.4516274	8.496064475	10.91621557	3.412364726	9.521752936
Mlu_31418	0.393473441	0.762717593	1.558869019	0.102435322	0.041165798	0	0
Mlu_31419	6.148162206	4.479945479	3.113051851	6.164462773	5.021144318	5.513363248	3.65783334
Mlu_31420	0.022763901	0.08068763	0.230476271	0.031606742	0.03810551	0.006594975	0
Mlu_31421	0.528412146	0.858449012	0.833511688	0.794818453	0.663399513	0.778193887	0.090092427
Mlu_31422	0	0	0.035220283	0	0	0.046359376	0
Mlu_31423	3.754547443	3.191241366	2.671396735	2.766100197	2.667877871	2.299787484	0.971963479
Mlu_31424	2.122844932	2.374001069	2.12196309	1.776212486	1.970732157	1.761785627	1.782819533
Mlu_31425	0	0	0	0	0	0	0
Mlu_31426	0.664478274	0.294408991	0.292504451	0.461300402	0.556149925	0	0
Mlu_31427	19.46917699	19.46941562	16.30668204	13.62568909	17.62683185	22.13253454	7.479581651
Mlu_31428	10.17058583	8.051184645	7.282763872	5.460290474	6.469499132	4.871613498	10.54302031
Mlu_31429	2.435552711	2.965507461	4.435853728	0.696984379	2.707612955	1.001856721	1.369384726
Mlu_31430	0	0	0.040485045	0	0	0.02664461	0
Mlu_31431	0.107590394	0.324154977	0.094722944	0.418277567	0.108060219	0.249361797	0.044025088
Mlu_31432	0.025804982	0.045733435	0.090875169	0.035829157	0.043196111	0.059808096	0
Mlu_31433	0.416414317	0.527142329	0.209492892	0.41298156	0.199158433	0.482560843	0
Mlu_31434	0.443972121	0.393419587	0.416932847	0.534245455	0.322046727	0.325847558	0.847791811
Mlu_31435	0.79019038	0.94210877	1.176342223	0.299221882	0.456944804	0.174817447	0.411522727
Mlu_31436	1.202583379	1.4268902	1.70478054	1.188626803	1.58656267	1.322749598	1.209366473
Mlu_31437	10.89566267	9.771082783	10.21517317	9.818770877	10.76348496	10.21343461	11.41396832
Mlu_31438	2.125718759	2.303775762	2.410048178	1.592521526	2.252759191	1.692469309	2.753407037
Mlu_31439	4.137353863	3.956147457	4.38799031	4.194854511	4.219845944	4.214755996	2.480398716
Mlu_31440	10.83442511	21.97607874	17.93968957	8.280635491	12.27107165	14.05288947	13.72713447
Mlu_31441	0	0	0	0	0	0	0
Mlu_31442	1.907492837	2.396136265	2.159181118	1.97908059	2.368461827	2.08903829	0.814839109
Mlu_31443	0.770409593	2.218734423	1.35654238	2.406784707	1.450825892	0.669590635	0.788112884
Mlu_31444	2.187916268	2.082405056	1.878687122	1.6501803	1.718186761	1.424241056	0.221056053
Mlu_31445	4.582608786	4.350871784	6.195907082	3.863106816	4.383447687	2.655273208	0.669701835
Mlu_31446	1.789087486	1.288116745	1.648952309	1.203223598	1.731388072	1.279602633	1.08668068
Mlu_31447	8.305978424	8.195883476	8.701688077	6.546839768	8.150996449	6.767178279	5.231680027
Mlu_31448	8.021629613	8.413201068	9.075543494	5.801579832	7.034545002	7.658669101	6.809721324
Mlu_31449	5.418752211	5.20413159	5.596896094	4.329288512	5.371470805	3.385322129	3.220670874
Mlu_31450	2.258178137	3.084495247	4.34967189	1.801548698	2.996902527	1.228923856	0.127628119
Mlu_31451	0.031747648	0.042199091	0.027950736	0.022040153	0.026571903	0	0
Mlu_31452	0.98077974	0.9053167	0.827503366	0.737626719	0.632765905	0.568287255	0.041804881
Mlu_31453	2.830050168	3.27049285	3.570416565	2.390052578	3.748365029	3.059830751	2.178773104
Mlu_31454	0.660898408	0.390430489	0.751565518	0.535284346	0.622297886	0.303161114	0.563404362
Mlu_31455	0.145639074	0	0.032055282	0.050553469	0.152369843	0.126580147	0
Mlu_31456	0.147008468	0.52107786	0.32356687	0.510288055	0.184563028	0.212950561	0.150386585
Mlu_31457	0.007723498	0.009125424	0.006799794	0.003574587	0.004309569	0.007458633	0
Mlu_31458	0.935884893	1.409845871	1.565516778	0.324859438	0.979137192	0.813411159	0.957390651
Mlu_31459	0	0	0	0	0	0	0
Mlu_31460	1.441220001	1.497971381	1.669545951	1.38420212	1.287887955	0.935537796	0.332557418
Mlu_31461	0.199144338	0.11764595	0.116884895	0.092167913	0.055559433	0.192314993	0.135813659
Mlu_31462	7.76292946	8.58298451	11.34904728	8.70191541	9.298969813	10.97683683	4.225653485
Mlu_31463	0	0	0	0	0	0	0
Mlu_31464	1.024423408	1.072828838	0.778918649	0.905144447	0.85741404	1.079228073	0.285808281
Mlu_31465	3.745493402	3.319015762	4.152464017	3.466975882	4.644258249	3.617047533	0.567638716
Mlu_31466	0.426118332	0.401198625	0.351708758	0.221867929	0.49039272	0.385786188	0
Mlu_31467	0	0.037125976	0.553287107	0	0	0	0.085718457
Mlu_31468	0.055128175	0.016283683	0.016178344	0.051028806	0.030760505	0.05323764	0
Mlu_31469	0.584156724	0.776463272	1.414307234	0.405538815	0.977846023	0.761567371	0
Mlu_31470	0.179770923	0.278777536	0.247298318	0.124802273	0.282118664	0.195306704	0.045975473
Mlu_31471	7.712013619	6.124607685	3.702446392	2.963612526	2.254374458	1.472331224	6.992429846
Mlu_31472	0	0	0	0	0	0	0.678898739
Mlu_31473	0	0	0	0	0	0	0.473927444
Mlu_31474	0.047564658	0.042148746	0	0	0.039810302	0	0.097315299
Mlu_31475	5.727885482	3.840536818	4.180004604	5.322115423	3.645689448	12.24071376	4.545016779
Mlu_31476	7.964182268	7.810130637	8.040074391	7.113941479	6.821335481	6.845046094	5.377146534
Mlu_31477	0.538039088	0.675432232	0.868434266	0.622537655	0.412796841	0.649484843	0
Mlu_31478	0.405788259	0.988854625	0.267943008	0.704275423	0.339633542	0.705370287	0
Mlu_31479	2.02596173	2.207038028	2.258216178	1.677456008	2.022363365	1.615445938	2.091530346
Mlu_31480	1.469548394	2.147990812	3.281171676	1.535564494	1.813256711	1.31673945	1.828777674
Mlu_31481	0.380012085	0.577272531	0.669127828	0.075375883	0.59068211	0.12582177	0.222139661
Mlu_31482	0.23604912	0.209171574	0.207818437	0.081936128	0.148174936	0.102579382	0.241473308
Mlu_31483	1.835344887	1.77421614	1.322054014	1.216234582	0.994995158	0.821751219	1.194785069
Mlu_31484	17.22028203	14.26432293	11.97483009	9.875726919	14.46512012	7.085714983	5.361387647
Mlu_31485	0	0.030288991	0.03009305	0	0.028608535	0.039610557	1.048992843
Mlu_31486	0	0	0	0	0	0	0
Mlu_31487	0	0	0	0	0	0	0
Mlu_31488	0	0	0	0	0	0	0
Mlu_31489	15.32008463	12.71372769	13.22023775	10.76226922	12.66983819	15.09412284	8.333590719
Mlu_31490	0.108045248	0.287228284	0	0.150016391	0.226077205	0.156510006	0.110528026
Mlu_31491	3.925188116	4.472035302	4.19626638	3.244025332	4.497696302	3.465673048	5.927473483
Mlu_31492	26.41359616	22.97554052	23.91994153	33.95111002	31.17331019	47.96783765	10.85976019
Mlu_31493	1.804860911	1.56163129	1.641472766	1.784916354	1.802766574	1.726522938	1.428296828
Mlu_31494	10.65423407	10.95252536	11.8281355	10.35674439	10.43032443	8.557040299	13.50401936
Mlu_31495	0	0	0	0	0	0	0
Mlu_31496	11.08155522	9.746206439	10.45050254	6.511798306	9.413905669	10.07627256	12.90713293
Mlu_31497	0	0	0	0	0	0	0.257968638
Mlu_31498	2.008755841	2.111900531	1.988330851	1.969685748	2.317687135	1.992475293	3.041738838
Mlu_31499	1.555062658	1.667375983	1.793497919	1.403441429	1.639945953	1.847133071	0.859030133
Mlu_31500	7.67076807	8.535865704	9.641603623	6.184908586	7.052820931	6.764777604	13.42385885
Mlu_31501	0.297561749	0.202830858	0.080607496	0.190685664	0.229893183	0.37135409	0.234153415
Mlu_31502	16.52216249	16.08250067	18.58263569	13.17162992	20.12396232	18.15506119	15.82114688
Mlu_31503	0.589237214	0.281154561	0.359145983	0.50346565	0.493175241	0.420206947	2.503844309
Mlu_31504	0	0	0	0	0	0	0
Mlu_31505	3.162825403	3.00468867	2.583872934	2.452883785	3.505747814	4.556776749	2.565084386
Mlu_31506	3.237923792	5.987979473	5.825300499	5.473055619	6.951874067	3.670690187	9.504941932
Mlu_31507	0	0	0	0	0	0	0
Mlu_31508	0	0	0	0	0	0	0
Mlu_31509	0.402714105	0.796070931	0.709101698	0.17204677	0.777832063	0.628228976	0.380278245
Mlu_31510	9.006626928	7.216947141	8.414511593	6.219407008	7.017032223	7.134012696	6.273083085
Mlu_31511	29.38192266	25.82640255	27.41763572	21.47878592	31.70309559	34.51990436	18.14506459
Mlu_31512	0	0	0.022001087	0	0	0	0
Mlu_31513	13.73605286	12.98657841	16.74096618	10.48410005	15.23367187	13.62008224	11.44554847
Mlu_31514	5.332430166	4.555487507	4.947696618	3.458090473	6.013153926	5.790945437	3.397103589
Mlu_31515	6.089116708	6.097478173	5.649356556	6.691557097	8.033149733	11.96100469	3.324016278
Mlu_31516	5.369207912	5.555405523	5.273550581	3.792100457	5.013401943	3.344825708	5.714830697
Mlu_31517	0	0	0	0	0	0	0
Mlu_31518	131.7483879	105.5847325	118.6920808	112.3505419	118.97062	127.4835214	52.35827111
Mlu_31519	3.246306071	2.726841543	3.036687426	2.112826269	2.830279518	2.488389625	1.314524161
Mlu_31520	6.91549611	5.888179815	6.695101869	4.681344822	6.890079631	6.024765737	5.865967979
Mlu_31521	0.403158357	0.66037685	0.484011777	0.525843444	0.674864774	0.58753839	0.899831037
Mlu_31522	3.548737101	4.958891593	4.205815449	2.905829305	4.4362524	4.679225895	4.095704751
Mlu_31523	0.425341712	0.711942083	0.852964614	0.393713003	0.870220367	0.862586087	0.676846591
Mlu_31524	8.083496859	7.833382075	8.370328252	6.466443137	7.994655177	7.734668608	5.765714234
Mlu_31525	0.03533206	0.010436334	0.010368821	0.049057115	0.019714638	0	0.024095972
Mlu_31526	0	0	0	0	0	0	0
Mlu_31527	0.060106583	0.292944269	0.502721353	0.166911046	0.025153773	0	0
Mlu_31528	0.033901953	0.060083467	0.089542179	0.094142939	0.028374996	0.058930808	0
Mlu_31529	2.286049108	2.093274934	2.616438893	1.587042668	2.551146447	1.721969036	1.403148225
Mlu_31530	9.213809671	9.816834862	7.806480933	6.742661669	9.598802953	8.403744781	42.80301499
Mlu_31531	5.635301159	4.53370134	4.644260048	4.132804496	5.284000566	6.076270827	4.031022139
Mlu_31532	3.452205717	3.248738112	3.390991913	2.634304572	3.844574409	3.488110081	2.305712393
Mlu_31533	1.194848211	1.027191862	1.099050539	0.718073627	0.940350115	0.919653804	1.021627812
Mlu_31534	0.304552542	0.245340826	0.195002967	0.115325101	0.162210395	0.160422756	0.056645614
Mlu_31535	14.06906789	13.29262911	13.4577155	12.93488967	13.4780826	16.95386245	9.141094716
Mlu_31536	8.157700788	8.667703971	7.884009336	6.345074305	7.535774522	6.940854637	7.837882961
Mlu_31537	2.330716374	2.641240861	5.761301826	0.528978539	1.631873305	1.869885483	5.685576589
Mlu_31538	21.5575904	19.91011944	7.87551526	29.34810994	13.39060453	25.61801991	12.37641946
Mlu_31539	16.44834598	18.75093375	17.36205012	16.29544428	17.45500094	13.49952754	15.53198175
Mlu_31540	6.547230875	5.868231154	6.12756359	4.740636544	7.364040513	7.848124002	5.258350573
Mlu_31541	0	0	0	0	0	0	0
Mlu_31542	0	0.076469868	0.018993795	0	0.018056816	0.112504271	0
Mlu_31543	0.159730354	0.226468454	0.225003424	0.266134847	0.213903817	0.148082544	0
Mlu_31544	0.611384368	0.399198632	0.934881053	0.35742404	1.023423591	0.428829838	0.592515861
Mlu_31545	4.898611147	4.163657743	5.368938261	3.28508812	4.546260674	3.803805375	4.568011362
Mlu_31546	3.480896477	3.566507418	4.309583814	2.653879769	3.628761206	3.088400678	2.384520682
Mlu_31547	12.19474377	11.58176344	11.57222046	10.45079062	14.428732	14.97398583	9.864937374
Mlu_31548	9.158837329	8.382407046	11.95267055	4.816920315	8.20771209	4.288363274	15.85209651
Mlu_31549	0.067803906	0.060083467	0.179084358	0	0.397249947	0.117861617	0.277447903
Mlu_31550	5.338543397	4.277737472	5.162578551	4.652431406	5.121808073	4.475383561	3.369687779
Mlu_31551	16.41213379	13.5990039	15.83324011	13.65034871	17.3044243	19.59035873	10.73859105
Mlu_31552	30.63836491	33.05306827	31.08927883	29.30157731	40.62922801	52.60096846	21.89043855
Mlu_31553	2.919152506	2.745698145	3.179869679	1.906341945	2.991945801	2.257624791	2.113138673
Mlu_31554	10.89123625	10.80124705	12.76834714	8.638364218	12.90598447	13.45507551	7.62009782
Mlu_31555	27.74744441	28.00813946	29.89331198	24.18749361	32.78403406	41.07024035	15.57976686
Mlu_31556	2.557014679	1.592227511	2.068674222	1.679200632	1.879861942	1.501617064	1.979503499
Mlu_31557	3.593434622	4.041574775	4.366948812	2.579956028	3.110429441	2.491428062	4.964182263
Mlu_31558	23.91275317	22.87764132	23.84749661	17.62931473	15.94060296	16.18532777	17.31840414
Mlu_31559	2.744688397	2.442787441	2.226494916	2.180027153	2.247070405	2.291753662	3.359501755
Mlu_31560	0.256060992	0.567262025	0.300582608	0.770315379	0.178596636	0.34619169	0
Mlu_31561	14.28860624	6.896993839	2.863679936	11.45186313	13.22314508	8.884952657	1.663717321
Mlu_31562	0	0	0	0	0	0.038348069	0
Mlu_31563	9.394937035	8.537103896	8.2412565	7.494649207	8.292209684	8.135784413	8.038143617
Mlu_31564	1.170543054	2.247396876	1.64888005	0.975150586	1.20831164	0.836496815	0.798294025
Mlu_31565	4.912764357	4.861799847	6.598319501	2.589057843	4.832171505	3.3036872	2.201016824
Mlu_31566	1.912718117	1.322043827	1.178774412	0.531146116	1.825017026	1.440757052	3.287206588
Mlu_31567	0	0	0.077690425	0	0.073857892	0	0
Mlu_31568	0.046176392	0.081837107	0.04065385	0.096171036	0.115945085	0.107022826	0
Mlu_31569	0.01785392	0.007910499	0.015718651	0.006197359	0.011207428	0.005172494	0.018264187
Mlu_31570	0.045826088	0.081216273	0.161381766	0	0.191775836	0.159316392	0
Mlu_31571	0.229229245	0.609384716	0.454081941	0.477413094	0.311770118	0.448270574	0.05862418
Mlu_31572	1.833479538	1.606036994	1.595647495	1.404530244	1.217074052	1.73397004	0.603644978
Mlu_31573	0	0	0	0	0	0	0
Mlu_31574	0	0	0.045209343	0	0	0.059507668	0
Mlu_31575	0	0	0.009827128	0	0.056054083	0	0
Mlu_31576	0.007303966	0.009708458	0.009645654	0.005070628	0.009169826	0.006348139	0
Mlu_31577	0	0	0	0	0	0	0
Mlu_31578	0.028275671	0.050112169	0.024893996	0	0	0	0.115701679
Mlu_31579	0.479784523	0.664561479	0.496222061	0.472133605	0.424958583	0.426444509	0.657589457
Mlu_31580	5.465975891	6.672103325	4.870242587	3.779402039	4.850465157	4.337297118	8.8926315
Mlu_31581	7.884718274	9.916934425	5.458217021	12.271915	9.260295408	7.423966024	5.789235909
Mlu_31582	2.396605758	2.80878851	4.52624688	1.180757283	2.491189311	1.366253143	1.028122828
Mlu_31583	0	0	0	0.046666707	0	0.058424069	0
Mlu_31584	0.042814322	0.037939303	0.037693873	0	0.035834402	0.074422928	0
Mlu_31585	2.603754992	2.584154151	3.194014116	2.868064151	2.411726426	2.092033437	2.095354983
Mlu_31586	7.384927609	7.027166363	12.20344277	4.633648992	8.794414533	9.362115704	3.413947469
Mlu_31587	0.022418295	0.019865654	0	0	0	0.012989697	0
Mlu_31588	2.250157315	1.299085336	1.260665667	2.082834037	1.540897689	1.126004775	1.325315535
Mlu_31589	2.352215238	2.164243496	3.030969758	1.977091104	2.602356222	1.947788573	3.263672403
Mlu_31590	0.775655573	1.145560275	1.365779536	1.974437519	1.40660487	1.872639179	1.85145196
Mlu_31591	0	0	0	0	0	0	0
Mlu_31592	2.539356393	2.086949808	2.369656309	1.957537571	2.219235989	1.986573301	2.278116537
Mlu_31593	1.291944095	1.578019814	1.168173318	1.502923013	1.432020302	2.002966206	1.285911983
Mlu_31594	6.603339188	6.316633647	6.762265053	4.027986879	7.21491795	6.739756881	6.331118885
Mlu_31595	4.125105953	3.603838769	3.563448206	2.953543491	3.030494874	3.0532929	2.989644914
Mlu_31596	0.447962881	0.608665779	0.552143233	0.953699708	0.599892054	0.58833694	1.038715071
Mlu_31597	0	0	0	0	0	0.111922853	0
Mlu_31598	0.079483047	0	0.139954283	0	0	0	0.162618986
Mlu_31599	0	0	0	0	0	0	0
Mlu_31600	0	0.244322814	0	0	0	0	0
Mlu_31601	0.136163581	0.060329711	0.059939437	0	0.113965149	0	0.417877477
Mlu_31602	0.135607811	0.40055645	1.790843575	0	0.075666657	0	0
Mlu_31603	0.010160218	0.009003333	0.01789018	0.028214092	0	0.035322442	0
Mlu_31604	0.034145852	0.121031445	0.060124245	0.047410113	0.028579133	0.079139695	1.117775724
Mlu_31605	3.090596623	2.751897393	3.359656293	2.393946602	3.206397909	3.431820992	2.765142938
Mlu_31606	1.518807483	1.177635963	1.587881303	1.120300977	1.152024845	1.237546977	0.679747362
Mlu_31607	5.361131528	5.02576964	5.525084067	4.543110021	5.034842127	4.846711759	4.119680984
Mlu_31608	0.04166008	0	0	0.115686621	0	0.024138847	0.085234779
Mlu_31609	5.673423814	5.395593836	6.533734602	4.41607112	5.719782544	5.013989382	4.27956511
Mlu_31610	0.696612326	0.975721376	0.712219156	0.686412502	0.82754808	0.755185921	1.655117014
Mlu_31611	0.296642087	0.788595511	0.522329376	0	0.124140608	0.257822287	0.606917288
Mlu_31612	0	0	0	0	0	0	0
Mlu_31613	0	0.200961768	0	0	0	0	0
Mlu_31614	0	0	0	0	0	0	0
Mlu_31615	0.303507129	0.370551308	0.368154201	0.2247505	0.36128294	0.246203012	0.262184326
Mlu_31616	1.600601486	1.796577002	1.932582743	1.375752518	1.339659146	1.236569078	1.871293496
Mlu_31617	2.547035965	2.048465547	2.398973928	2.301963439	2.088024513	1.827342093	2.835624573
Mlu_31618	0	0	0	0	0	0	0
Mlu_31619	2.562654816	2.20204621	2.142221921	1.976745003	1.94988287	1.754838721	1.00624853
Mlu_31620	0.140481665	0.248971662	0.247361058	0	0.235158531	0.406992194	0
Mlu_31621	0.018909456	0.117294419	0.033295896	0.026255003	0.015826691	0.010956591	0.038687955
Mlu_31622	1.980405836	0.738908839	2.248269503	2.134644998	0.414386219	3.699160028	10.34282261
Mlu_31623	1.64307355	1.313242528	1.375657295	1.655089928	1.307794976	0.914701389	1.483085154
Mlu_31624	2.028649108	2.713446919	2.224112182	2.01951789	2.691048026	2.50614352	0.704807173
Mlu_31625	1.493881012	1.800342749	1.999131137	0.829676982	1.900512335	0.934837645	1.711594078
Mlu_31626	2.676982009	3.054574518	2.744247053	2.902221073	4.296964103	4.249609439	2.851037502
Mlu_31627	3.330161747	2.754243816	3.440079072	2.65097458	2.880161658	2.12253296	3.088728409
Mlu_31628	0	0	0	0	0	0	0
Mlu_31629	19.97584106	25.18628208	19.62206484	15.51384939	21.33313719	25.6905381	12.79453108
Mlu_31630	2.026587144	2.244789255	2.065421779	1.712767944	1.991188196	1.857106796	0
Mlu_31631	1.546922987	1.636096824	1.722164984	1.357988567	1.695680908	1.596035353	1.082205173
Mlu_31632	8.443646575	15.61506249	6.625791422	6.881276717	13.36603412	19.25073076	6.759918521
Mlu_31633	3.503299456	4.122234788	3.9944428	2.073260234	4.470349443	3.593913434	1.645023867
Mlu_31634	0	0	0	0	0	0	0
Mlu_31635	0	0	0	0	0	0	0
Mlu_31636	7.656397213	6.462261997	8.509774945	6.397596818	8.481431343	11.46211393	4.288291494
Mlu_31637	2.825454418	2.975686579	3.329965081	2.769933131	2.9541451	3.148740637	2.345548567
Mlu_31638	0	0	0	0	0	0	0
Mlu_31639	6.151125531	6.362081079	6.312301233	5.507861523	6.091087773	6.543659364	6.332552079
Mlu_31640	43.10697663	80.90657201	54.8723539	45.60450811	57.26936257	59.55542528	57.39132794
Mlu_31641	2.180498654	1.423739506	3.738398851	1.752782184	3.938194635	2.460369734	1.174002353
Mlu_31642	4.261453817	3.485747772	4.125280412	3.159225041	4.341390886	4.301527186	2.998305255
Mlu_31643	13.90702611	15.04673401	16.0715361	13.09574032	16.49958858	15.37760846	10.77860268
Mlu_31644	2.192093275	2.079073801	2.578260879	1.771488658	2.479740646	2.242610903	1.401540953
Mlu_31645	0.698662849	0.420110464	0.702977275	0.554322676	0.542992792	0.983139085	0.306307486
Mlu_31646	1.17509716	2.443573797	2.069118962	0.587366699	1.337592369	0.717192987	0.705231878
Mlu_31647	1.626765561	1.376010862	1.896050549	1.20634964	1.407974495	1.269278951	1.342664146
Mlu_31648	0.060924047	0	0	0.028196846	0.016997247	0.023533901	0.04154935
Mlu_31649	0.258551858	0.91644822	0.455259845	0.71797728	0.649202247	0.299622269	1.586958823
Mlu_31650	23.02680478	21.88135026	19.6567685	24.10606916	21.97824178	21.22986807	24.3059112
Mlu_31651	9.311780499	7.820238816	8.912244979	6.532085773	8.635531067	7.200224492	6.837302571
Mlu_31652	0.327652009	0.696826014	0.923090968	0.181972545	0.383929929	0.493608481	0.804434748
Mlu_31653	0	0.016656803	0	0	0.015732671	0	0
Mlu_31654	4.896544214	5.025830207	5.632376016	3.92886845	5.426606381	4.291405264	4.228756041
Mlu_31655	1.400354926	1.852618167	2.066371601	1.287095215	1.502215589	1.314238075	1.977300134
Mlu_31656	31.43640041	42.91528473	49.79290253	24.09086749	34.74939634	29.71848823	40.52152497
Mlu_31657	2.206441267	2.030406833	3.835307398	0.58914483	1.609969984	1.032606248	2.315018688
Mlu_31658	9.139663991	11.16346359	7.067951409	0.857435692	1.550603881	0.500948384	0.505388374
Mlu_31659	0.670978377	0.83612525	2.362926455	0.436699655	0.895034591	0.218689273	1.158294653
Mlu_31660	0.05468957	0.096924771	0.120372202	0.037967111	0.068660485	0.031688446	0
Mlu_31661	3.702895839	4.322222693	4.69895697	3.403907656	4.595397154	4.69800693	2.847519696
Mlu_31662	0.274902359	0.24360082	0.345749942	0.081790851	0.262955047	0.193417508	1.365922596
Mlu_31663	0.043515277	0	0	0.060419175	0	0.025213793	0
Mlu_31664	11.78744819	14.38922016	9.214425916	8.497003744	11.93204968	16.1782698	14.58380003
Mlu_31665	3.205436263	3.109143188	3.203438572	2.495953936	3.462341452	3.463625612	2.614412932
Mlu_31666	18.83879264	18.18160183	20.38095527	14.69878342	17.20277368	15.95947679	11.13421307
Mlu_31667	0.110598914	0.039202262	0.155794647	0.03071241	0.037027292	0.012816732	0.226280746
Mlu_31668	9.736870876	9.850947218	9.342347472	6.881053088	8.344688848	7.567412149	9.622630108
Mlu_31669	0.124294477	0.022028357	0.04377171	0.24160889	0.08322483	0.187249906	0.050860259
Mlu_31670	7.480575426	11.12984649	9.025154695	5.770262153	7.80696907	7.705643444	11.99832036
Mlu_31671	2.086081377	1.766997636	2.160697696	1.448219176	1.848697813	1.83086359	3.012730692
Mlu_31672	0.016822235	0.014906784	0	0	0	0	0
Mlu_31673	0.021358993	0.018926968	0.075218117	0.148280425	0.035753772	0.037127735	0.174798422
Mlu_31674	2.475820492	2.335455936	2.460974945	1.441563757	2.139038174	2.892237193	3.349716569
Mlu_31675	10.85270127	8.495970875	8.73410083	8.689827215	6.241361888	7.175623088	6.674873899
Mlu_31676	5.471158775	5.872885841	5.652553539	5.631459455	6.587126388	7.180272563	4.308009258
Mlu_31677	1.730220436	1.467967267	1.231597687	0.868931505	1.294088469	0.938539782	0.527227871
Mlu_31678	1.154180625	3.068282286	0.943562744	2.17486542	1.794032017	1.098676942	1.349374417
Mlu_31679	2.708978905	2.428115387	2.165684311	1.815802895	1.928542384	1.750066433	1.019302512
Mlu_31680	5.308668436	6.607024029	6.590540135	3.892480952	5.616415314	5.927289632	3.661116853
Mlu_31681	0	0.033098256	0.131536571	0	0.031261941	0.086568772	0.07641904
Mlu_31682	0	0	0	0	0	0	0.153788996
Mlu_31683	0	0	0	0	0	0	0
Mlu_31684	0	0	0	0	0	0	0
Mlu_31685	1.485622157	1.077106064	1.169225107	1.406403665	0.810109986	0.599955024	0.875013542
Mlu_31686	2.338118785	2.005055555	2.523307406	2.094439964	2.714466151	3.627265954	0.92587609
Mlu_31687	0	0.025412947	0.02524855	0	0.048006036	0.083084725	0.058674783
Mlu_31688	1.963605998	2.138499775	2.177452486	1.977150381	2.358587547	2.206039076	0.950695612
Mlu_31689	3.293572609	4.694005387	4.422000368	2.095953913	4.456550414	3.943974579	3.369255823
Mlu_31690	1.885831495	1.612122687	1.660292374	2.002305585	1.875497244	2.249668035	1.089411466
Mlu_31691	3.06741269	3.465633821	3.308186516	2.66186037	2.920348714	2.977031646	2.431871695
Mlu_31692	64.3648234	67.00342548	61.34340986	61.74773408	64.85510101	62.51961462	69.04017097
Mlu_31693	21.00242	20.75841871	20.99289033	15.59822611	22.54898729	31.50671153	12.45642398
Mlu_31694	28.13057478	27.13699292	29.08158425	23.84914202	21.6716536	18.99142008	33.31154489
Mlu_31695	0	0	0	0	0	0	0
Mlu_31696	0.335196755	0.283925585	0.334166806	0.451718495	0.354813751	0.505545897	0.302558173
Mlu_31697	5.229970036	9.376082507	6.760339441	4.449303242	6.705174259	6.165839151	6.989213098
Mlu_31698	0.118656835	0	0.20893175	0	0	0.275010439	0.48553383
Mlu_31699	17.92475587	18.83680625	21.62665885	12.75937283	19.79910638	18.70948681	12.80982871
Mlu_31700	10.35349869	10.5439499	7.686744865	10.94247466	11.70501587	10.87890134	7.904039097
Mlu_31701	3.183441956	3.225608027	3.468931635	2.916527184	3.232287019	3.968833162	1.521523646
Mlu_31702	0	0	0	0	0	0	0
Mlu_31703	4.432277169	5.408497588	5.117628441	3.304010535	5.792594903	5.652073492	3.753662307
Mlu_31704	0.817967462	1.32174927	1.609727606	0.534453761	1.771947626	1.226693922	3.64238268
Mlu_31705	0.061129556	0	0	0	0	0	0.750411072
Mlu_31706	1.554335144	0.631286335	3.535141508	2.472857906	0.162616937	4.277940168	6.823974496
Mlu_31707	12.53789322	11.27013603	10.80016433	13.81813874	11.0726682	9.529547262	13.59494725
Mlu_31708	0.053215025	0.047155738	0.109318268	0.024628959	0.044539503	0.061668118	10.41577645
Mlu_31709	2.295363391	2.416465882	2.642644284	1.920382542	2.331658972	2.216647474	3.471989775
Mlu_31710	2.694233145	2.743596329	5.150279977	1.074714199	3.525771256	1.517978769	1.979551011
Mlu_31711	0.511428546	0.990315305	0.758777224	0.447098451	0.808541796	0.600899378	0.988230202
Mlu_31712	4.67355889	4.395632842	4.986426846	4.356012154	4.864375392	4.112899858	4.866157998
Mlu_31713	2.354450577	2.781817235	2.76382158	0.726457326	2.627479962	2.576869472	1.070468287
Mlu_31714	12.64492238	16.80767746	13.91579009	15.57749492	15.56389716	24.7817243	14.07685769
Mlu_31715	1.52837281	2.343233296	2.178565459	1.919979768	2.436582367	1.757094812	0.992694213
Mlu_31716	0	0	0	0	0	0	0
Mlu_31717	11.72277192	16.88044765	7.393242263	4.303905364	7.075698796	0.261248255	0.576545685
Mlu_31718	0.632600186	4.171297815	1.272233283	0.421947353	1.32367212	1.128379589	1.116628111
Mlu_31719	0	0.027972351	0	0	0	0.036580961	0
Mlu_31720	0	0	0	0	0	0	0
Mlu_31721	0.132234482	0.136707326	0.058209841	0.061200717	0.055338301	0.025539941	0.045091036
Mlu_31722	3.250576312	2.612502989	3.061480029	2.938887659	2.847183918	2.45288037	2.938612033
Mlu_31723	0.035438841	0.21982538	0.124801899	0.049205376	0.088983988	0.061602338	1.595140477
Mlu_31724	0.092761043	0.054799254	0.13611189	0.085863267	0.077638426	0.01791599	0.063261737
Mlu_31725	0.64633128	0.525009174	0.54349873	0.511980743	0.53055829	0.532942041	2.381955466
Mlu_31726	1.965358275	3.068488072	3.213429176	2.209044179	2.819915114	2.657143119	0.19147813
Mlu_31727	0	0	0.036979071	0	0	0	0
Mlu_31728	1.749091973	1.174191667	1.695452545	1.349190222	1.73011277	1.648161474	2.494154108
Mlu_31729	0.607838754	0.587593828	0.924338389	0.959044495	0.739991585	0.912508651	0.678334166
Mlu_31730	0.264820302	0.391111246	0.36915208	0.337051108	0.184706053	0.204590961	1.03847156
Mlu_31731	0	0	0	0	0	0	0
Mlu_31732	0	0	0	0	0	0	0
Mlu_31733	1.285887077	1.029642075	1.118459545	1.161586464	1.024384334	0.96051676	0.507155878
Mlu_31734	32.62353246	43.20596184	46.20215374	25.87696835	42.73394311	52.35767597	20.06889642
Mlu_31735	1.106644054	1.220348148	1.277406557	0.239015752	1.02914494	0.498723595	0.955973345
Mlu_31736	4.826517206	4.350690157	5.861078534	3.119627015	5.119225988	4.74939757	9.023571749
Mlu_31737	1.842761934	2.017157848	1.622373788	1.354552567	2.17742222	3.203221105	6.431541112
Mlu_31738	3.003474094	3.3340119	3.483042061	2.331724997	3.135523273	2.385874286	3.171603732
Mlu_31739	17.62706564	11.72556297	14.08899942	18.50507724	12.79424702	18.43420084	4.300342767
Mlu_31740	10.93958134	10.50994402	11.86880587	8.336138088	11.31413651	12.93341778	6.330241512
Mlu_31741	5.358695757	4.785533657	5.514327724	3.555897528	5.731582808	5.250199298	3.417246899
Mlu_31742	0.26473238	0.351883256	0.116535638	0.367570042	0.775507864	1.073745939	0.677039206
Mlu_31743	3.123615818	2.956671488	3.750057059	3.154190784	3.03030408	4.072269968	2.033432281
Mlu_31744	0	0	0	0	0.031731643	0	0.103422954
Mlu_31745	0.371009645	0.558900373	0.653276272	0.618157993	0.838416973	0.709407164	0.607256158
Mlu_31746	0.830213484	0.599444498	0.893350011	0.555012053	1.003694914	0.712660093	0.503283563
Mlu_31747	3.320235373	2.789338913	3.226849877	2.574421453	3.428568651	2.448503068	2.205539787
Mlu_31748	6.017043142	5.178111983	5.14461463	6.305978506	6.004579081	4.0060293	3.906253889
Mlu_31749	1.155986688	0.758786059	0.339244853	0.297229641	0.680853646	0.124038214	0.175192619
Mlu_31750	0.067769329	0.150132071	0.029832172	0.094094932	0.08508158	0.1374351	0.069326605
Mlu_31751	0.037797399	0	0	0	0.031635377	0	0.077331896
Mlu_31752	0	0	0.036839351	0.058098287	0.070044071	0	0.085610499
Mlu_31753	2.785613113	2.163344444	3.637361044	2.650901981	2.305284665	3.590809882	2.945678631
Mlu_31754	0.017272635	0.0153059	0.121655087	0.04796469	0.043370153	0.080065426	0.106017265
Mlu_31755	0.277733866	0.338401139	0.489035654	0.144608277	0.145284724	0.140809943	0.994405755
Mlu_31756	55.96263484	39.69697516	32.59003877	75.58355577	60.81547608	72.19727202	4.540161886
Mlu_31757	0	0	0	0	0	0	1.366326357
Mlu_31758	0	0.062840766	0.062434248	0	0.029677157	0	0
Mlu_31759	0.652134303	0.681072323	0.656161403	0.51740669	0.584805389	0.364367144	1.906056396
Mlu_31760	0.086072315	0.152543519	0.503384787	0.162189261	0.102914494	0.181677881	0.088050176
Mlu_31761	0.691519794	0.553331592	0.517948235	0.95298157	0.61765641	0.855189344	0.295634143
Mlu_31762	0.342514574	0.438409723	0.837641611	0.4227266	0.541497636	0.352819808	0.155726773
Mlu_31763	0.062158866	0.165243587	0.054724874	0.172610066	0.208101001	0.252114341	0
Mlu_31764	0	0	0	0	0	0	0
Mlu_31765	9.66257589	8.243174193	8.727566214	8.06704922	11.42971329	14.01043049	5.126541503
Mlu_31766	113.5994197	100.1227586	114.0414132	96.3982554	106.5927373	118.6925447	34.86685723
Mlu_31767	6.770701269	6.832044613	7.514792813	4.915378625	7.93882854	8.803067933	4.835729916
Mlu_31768	0	0.09764809	0.097016402	0	0.368922007	0.127699707	0.225455178
Mlu_31769	5.578336127	5.9366422	7.944565325	4.442152021	8.651221061	6.908081161	5.930306207
Mlu_31770	0.079781273	0.088371301	0.131699437	0.152312905	0.058427877	0.10978955	0.020403643
Mlu_31771	2.166288967	2.168282432	2.786697806	2.010397023	2.442550348	2.699004481	2.457194857
Mlu_31772	6.532792019	6.358646117	6.68268595	3.973748783	6.613393307	7.55849541	4.709860001
Mlu_31773	7.751168181	7.590993257	8.00898262	6.989127807	7.516417686	7.887738562	7.068843067
Mlu_31774	0.472098241	0	0.207818437	0.655489026	0.395133162	0.205158765	3.380626314
Mlu_31775	1.014118767	0.857799349	0.85225022	1.280056614	0.983824009	0.854697724	1.886222303
Mlu_31776	0.059970963	0.088570695	0.017599546	0.05551148	0	0	0
Mlu_31777	7.361046271	5.626209438	7.703461494	6.336165571	6.79203701	6.506965428	4.465345468
Mlu_31778	0	0	0	0	0	0.012765737	0
Mlu_31779	0.133697842	0.118474443	0.235416057	0.185633965	0.33570418	0.309870918	0
Mlu_31780	1.542735628	3.515331233	2.425410038	2.295026876	1.291227024	2.107045158	2.480006961
Mlu_31781	4.750001801	4.232273787	3.837253987	4.366590609	3.527816691	2.706897726	5.019344231
Mlu_31782	21.91915345	19.47432631	23.1724305	19.33068352	28.77052644	28.15106861	18.42085926
Mlu_31783	0	0	0	0	0	0	0
Mlu_31784	2.958872721	2.996529168	1.935143948	1.995447032	1.910438675	1.273585241	2.940382992
Mlu_31785	0	0	0	0	0	0	0.030946841
Mlu_31786	2.90694939	3.001896702	2.458528624	3.400561008	2.720402666	2.99735801	2.950333023
Mlu_31787	277.1120505	356.1881472	149.873709	88.69659584	102.8730232	76.4732733	225.5034901
Mlu_31788	2.187222758	2.093230481	2.407047816	1.336222363	1.95879006	1.533468349	1.834736133
Mlu_31789	5.350121844	6.625151998	5.91802553	4.547529126	6.960844227	6.816000671	5.087141551
Mlu_31790	0.282456227	0.563162788	0.497350819	0.098044719	0.591020112	0.245492847	0.43342021
Mlu_31791	0	0.025961992	0.025794043	0	0	0	0.059942448
Mlu_31792	15.53850962	12.3871879	12.54438096	10.58678408	9.685485515	9.326926058	12.52736373
Mlu_31793	0.746080869	0.413205601	0.574745587	0.388463497	1.014729688	0.135092847	1.144837663
Mlu_31794	0.019215682	0.034055407	0.050752652	0.080040556	0.048248981	0.022268052	0.196572401
Mlu_31795	0	0	0.008053537	0	0	0	0
Mlu_31796	0.650874412	0.602743433	0.511082609	0.806013763	0.505501609	0.404312912	1.187698356
Mlu_31797	0.144389021	0.409434494	0.254241157	0.280669519	0.314208997	0.250987363	0.177248334
Mlu_31798	1.192026342	4.875217878	3.794215965	0.509255274	1.432584904	0.655268664	0
Mlu_31799	0	0	0.033070034	0	0	0	0
Mlu_31800	0	0	0	0	0.02518795	0	0
Mlu_31801	0	0.016595772	0	0.078010215	0	0	0
Mlu_31802	0.048360864	0.064281439	0.042577067	0.100720612	0.020238352	0.056042884	0
Mlu_31803	0	0	0	0	0	0.009961568	0
Mlu_31804	0.149946741	0.265746349	0.226309053	0.148710639	0.161358779	0.18617728	0.087652787
Mlu_31805	4.336382036	3.727344629	4.403155967	3.351627895	3.968178715	4.112294454	2.484175699
Mlu_31806	16.62774268	15.90946272	19.17910082	12.0110526	17.19361188	17.08601444	10.50733965
Mlu_31807	0.10846854	0.096117855	0.152793706	0.090362469	0.127099232	0.087988975	0.266306508
Mlu_31808	4.882218949	4.252981684	4.905429558	3.217038919	3.578382666	3.228433054	2.59596336
Mlu_31809	13.63509418	13.35439182	16.2398471	10.00099272	15.59444391	17.81847639	10.3865397
Mlu_31810	3.078397322	2.623900634	2.856073372	2.338367054	2.599641284	2.775528648	1.821697512
Mlu_31811	0.017639455	0.015630953	0.015529835	0	0.014763736	0	0.036089587
Mlu_31812	3.988204607	4.672689155	4.759992064	3.127853053	4.650877075	4.650729028	7.818289602
Mlu_31813	0	0	0.100968053	0.063693532	0	0.11961103	0.516204417
Mlu_31814	0.073667214	0.021759718	0.086475817	0	0.06165742	0.014228182	0
Mlu_31815	0	0	0	0	0	0	0
Mlu_31816	5.327149601	5.290696038	6.36667317	5.073947103	5.298717337	4.980436927	4.94936112
Mlu_31817	38.83152301	45.78772644	45.35400461	24.89764277	45.83595765	43.35260946	29.46530645
Mlu_31818	0	0	0	0	0	0	0
Mlu_31819	1.188044178	1.336558229	1.382483722	0.946698586	1.469923621	1.412678003	0.78204765
Mlu_31820	4.395262813	3.380902512	4.568282646	3.771771777	4.521751805	5.411780994	3.934229107
Mlu_31821	3.63082975	3.400337758	3.463868494	2.579640407	3.35397433	3.50397073	2.70805784
Mlu_31822	0.906181628	1.051199967	1.247477449	0.709165012	1.089408483	0.4868769	0.842731667
Mlu_31823	6.549624067	6.456569633	7.606623019	4.853757003	6.911468303	6.854086054	4.464036846
Mlu_31824	0	0	0	0	0	0	0
Mlu_31825	1.395785044	2.286307885	1.452281804	1.174539534	1.486842576	1.200873084	0.173073803
Mlu_31826	0.702408323	0.84027936	0.773003305	0.536395816	0.617291143	0.447691413	0.79040391
Mlu_31827	0	0.020631324	0	0	0.019486683	0.013490351	0
Mlu_31828	0.042731722	0	0	0	0	0.024759782	0.087427313
Mlu_31829	0	0	0	0	0	0	0
Mlu_31830	0.021507631	0.076234728	0.160950822	0.014931232	0.018001292	0.0685412	0.726061271
Mlu_31831	0	0.030118567	0.052366526	0	0.007111892	0	0
Mlu_31832	0	0	0	0	0	0	0
Mlu_31833	0.170215376	0.075416968	0.224787282	0.147710664	0.213698338	0.17259701	0.087063383
Mlu_31834	0.057881383	0.051290765	0.101917927	0	0.048445115	0.268302868	0.118422885
Mlu_31835	0.069288663	0	0.793025622	0	0	0	0
Mlu_31836	7.520222169	7.480525619	9.112694375	6.146102436	7.864329058	9.353624009	3.467755241
Mlu_31837	0	0	0	0	0	0.027209513	0
Mlu_31838	0	0	0	0	0	0.003635643	0
Mlu_31839	3.019300091	2.552024806	2.576411099	1.99934463	2.50763161	3.081731803	2.090799297
Mlu_31840	0	0	0	0	0	0	0
Mlu_31841	0	0	0	0	0	0	0.09669237
Mlu_31842	0.454024544	0.520658987	0.258645415	0.259574181	0.312946099	0.201173231	1.967114554
Mlu_31843	0	0.362349527	0.660010042	0	0	0.039488678	21.19417417
Mlu_31844	1.475525405	1.481851323	1.970237232	1.365804299	1.523134511	1.196936627	1.207545277
Mlu_31845	0	0	0	0	0	0	0
Mlu_31846	0	0	0.219928158	0	0	0	0
Mlu_31847	0	0.02297378	0	0	0	0	0
Mlu_31848	0.019566498	0.173385742	0.103358463	0	0.065506469	0.068023784	0.160128943
Mlu_31849	0	0.015447783	0.00511595	0	0.02431788	0	0
Mlu_31850	0	0	0	0	0	0	0
Mlu_31851	8.146860063	7.820826318	9.115081219	11.07592281	8.523370503	12.14541634	0.520879205
Mlu_31852	5.246170235	5.067456338	4.831546729	5.529808061	3.931119264	2.587771843	6.485023613
Mlu_31853	0	0	0	0	0	0	0
Mlu_31854	0.693320403	0.688101147	0.854562251	0.500576396	0.603501588	0.257104918	0.113480361
Mlu_31855	2.066201032	2.117515769	2.414908308	1.920872337	2.170463431	2.064747148	1.617424999
Mlu_31856	0	0.049899829	0	0	0	0	0
Mlu_31857	0	0	0	0	0	0	0
Mlu_31858	0	0.16238775	0.258139614	0	0	0	0
Mlu_31859	0.063343973	0.168394084	0.223072984	0	0	0.036703014	0
Mlu_31860	1.466839457	1.660879761	2.109303617	0.950434971	1.459603679	1.322100714	0.700254825
Mlu_31861	1.192026342	1.354227188	2.09892798	0.594131153	0.946529312	0.6375587	0.875479584
Mlu_31862	31.06181233	27.38455007	30.33674779	27.00218368	33.08476217	39.23607202	20.42716094
Mlu_31863	0.03829846	0.067875272	0	0	0	0.022191044	0.313428179
Mlu_31864	3.276155307	3.043591952	3.768248191	4.108600003	3.516017421	3.475082212	2.648717356
Mlu_31865	4.988163351	7.177739857	7.493915677	3.812400018	5.860257478	4.507746872	4.494197437
Mlu_31866	3.999367667	4.429978544	4.254610191	3.586285258	4.149331731	3.138050155	2.983217264
Mlu_31867	2.123564904	4.573131108	3.173961337	2.879913324	4.257409313	5.465462021	4.041604533
Mlu_31868	0.032023049	0.113507081	0.1691592	0.088925379	0.13401203	0.129884448	0.065517818
Mlu_31869	1.082004852	1.917606453	2.409519421	1.148832419	1.331776641	2.138970084	4.948352446
Mlu_31870	0.775478077	1.306987282	1.285145412	0.907822302	1.234474663	1.427285301	0.933291573
Mlu_31871	2.849317639	3.23801705	3.197920998	2.748172609	3.131187796	2.444937327	1.913527763
Mlu_31872	3.665685749	4.227939972	5.225123286	2.989161975	4.577766461	4.85482527	4.523712744
Mlu_31873	0	0	0	0	0	0	0
Mlu_31874	9.232608877	16.16363086	12.30140421	12.72552833	19.3091945	18.91231358	13.19049986
Mlu_31875	1.526700629	1.513919318	1.632136431	0.605646042	1.003990565	0.695048266	0.223111826
Mlu_31876	0.898877998	1.102884877	1.217500315	1.008044583	1.359992013	1.121790762	1.061000045
Mlu_31877	6.220002107	6.183933139	6.945311156	5.125560024	6.01014379	6.211803532	3.000406927
Mlu_31878	0.966354125	1.012015701	1.140820531	0.731859835	0.707710201	0.381769574	0.157270915
Mlu_31879	0	0	0	0	0	0.090805334	0
Mlu_31880	3.78909725	3.705704264	3.966506806	2.790899512	3.712822867	4.685504705	3.498004507
Mlu_31881	2.450456936	2.297929108	3.833033617	1.486467461	3.086403094	2.122887602	2.628453818
Mlu_31882	0	0.211298319	0.139954283	0	0.066525111	0	0.162618986
Mlu_31883	7.307907697	7.315253945	8.340249101	5.605755057	7.872183261	8.115888527	4.660861073
Mlu_31884	8.56987748	8.300823038	9.844230745	5.428340811	8.625624872	8.227659933	4.991319771
Mlu_31885	1.67806756	2.731546497	2.794168235	1.443542296	1.938815276	1.035724191	1.903217979
Mlu_31886	0.094401018	0.102241481	0.055407315	0.116508389	0.114127057	0.09724126	0.085840235
Mlu_31887	0	0	0	0	0	0	0
Mlu_31888	0.159730354	0	0	0	0.267379772	0.09255159	0.326801617
Mlu_31889	1.253732592	1.805338151	2.345554557	1.087972647	2.623348704	2.724160013	0.961906645
Mlu_31890	0.010252712	0.009085295	0.013539783	0.007117735	0.006435927	0.002970333	0.178301268
Mlu_31891	1.184434456	1.547881819	1.485265379	1.112625534	1.438470927	1.657684845	1.279964355
Mlu_31892	10.12997732	9.219407101	9.603759391	7.839290781	9.570440062	10.46863695	8.321606053
Mlu_31893	3.117650165	2.680193893	3.144218009	2.277428456	3.018320673	2.884913433	1.999256948
Mlu_31894	0.809916057	0.625420457	0.967714533	0.642591541	0.745665057	0.408948137	0.710166146
Mlu_31895	3.949744833	3.388702519	4.03030707	3.584985272	3.586179943	3.80890325	4.540215527
Mlu_31896	1.280798523	0.998766044	1.195276475	0.782467914	1.350711075	1.157715497	1.153002465
Mlu_31897	5.215797204	4.92942857	5.859075324	4.407509219	5.62984333	5.70129169	4.176635099
Mlu_31898	1.092641139	1.047037711	0.626395764	0.987870842	0.659298191	0.927568671	0.311929956
Mlu_31899	0	0	0	0	0	0	0
Mlu_31900	0	0	0	0	0	0	0
Mlu_31901	6.113432223	5.689115851	6.130332797	5.121723527	5.689158418	5.535545708	4.969211007
Mlu_31902	0	0.06120769	0.243246944	0	0	0	0
Mlu_31903	5.165878566	4.739711306	5.473767497	3.522830728	4.132383346	2.172081076	3.741299552
Mlu_31904	0	0	0.137004427	0	0	0	0
Mlu_31905	0	0	0	0	0.050836373	0	0
Mlu_31906	0.852272001	0.937525313	0.879712633	0.734489804	0.811718157	0.851425509	0.661408314
Mlu_31907	0.867736	0.969522865	1.220671518	0.510737138	0.710482516	0.524647311	0.714000068
Mlu_31908	0.034040895	0.180989134	0.119878873	0.047264385	0.170947723	0.65089561	0.069646246
Mlu_31909	0	0.096369555	0	0	0	0.063013849	0
Mlu_31910	0	0	0	0	0	0	0
Mlu_31911	0.16346329	0.344020346	0.341794868	0.141851292	0.205221375	0.177589767	0.041804881
Mlu_31912	0	0	0	0	0	0	0
Mlu_31913	0	0	0	0	0	0	0
Mlu_31914	0	0	0	0	0	0	0
Mlu_31915	0.216442435	0.15343791	0.114333987	0.120208574	0.253618858	0.175576697	0.354265726
Mlu_31916	0.739593209	0.593938138	0.569747799	0.609718792	0.831806845	1.098128641	0.283720638
Mlu_31917	0	0.045486132	0.022595941	0	0	0.044613513	0
Mlu_31918	3.756595234	4.863584649	5.046882958	2.235376398	4.491666064	3.279125944	3.24402192
Mlu_31919	0.70808859	0.873756391	1.112804503	0.707501862	0.852973693	0.832070227	0.555116858
Mlu_31920	8.682915327	7.353118018	8.868335773	5.909158676	8.94995052	8.228184888	5.031924472
Mlu_31921	11.15338452	9.03336356	10.67663304	8.408966607	8.388384998	7.690337174	8.114200361
Mlu_31922	52.80906922	51.86351832	60.63953652	42.96804203	59.85071169	65.34692078	24.84986549
Mlu_31923	34.02852916	36.24409371	37.95769157	31.51366017	37.06730834	33.66449688	37.31408326
Mlu_31924	16.62166576	14.83229398	19.11279812	13.69611948	19.19925322	22.20978522	9.005030322
Mlu_31925	4.51486794	4.631953347	4.915531224	3.046624371	4.086509652	4.360037568	2.326935992
Mlu_31926	6.084638113	5.899280611	5.404202885	5.019266428	6.051294636	6.356422276	4.833108098
Mlu_31927	5.329698008	5.47493165	9.665783658	2.29351388	6.209997106	2.7814543	2.763428365
Mlu_31928	5.176856358	4.077686852	5.347726798	3.609899269	4.641001801	4.719361972	3.624691614
Mlu_31929	0.227525635	0.192454126	0.100157166	0.172314547	0.138496479	0.173780916	0.21159451
Mlu_31930	0	0	0	0	0	0	0
Mlu_31931	0	0.014994092	0.014897095	0	0	0	0
Mlu_31932	1.371629465	1.080399966	0.805058121	0.211605689	0.255114645	0.353224418	0
Mlu_31933	1.332850268	1.260710125	1.555804605	1.206014123	1.002749471	0.815672162	1.654557474
Mlu_31934	6.566115225	7.249850443	8.25568994	3.757395541	6.162861051	4.941071541	3.905730701
Mlu_31935	1.5362045	1.732545553	2.336101119	1.977832746	3.015693164	2.864547578	1.885806049
Mlu_31936	0.767841561	0.889769394	0.104001582	0.328035842	0.494355489	0.273788171	0.241687951
Mlu_31937	3.047781606	2.851551575	3.309829173	2.771024534	2.809884372	2.832703571	3.386866951
Mlu_31938	9.982298804	9.203073155	6.569143959	8.120007079	9.283230924	20.56527231	4.951118876
Mlu_31939	0	0	0	0	0	0	0
Mlu_31940	0.481505996	0.792405151	0.666159204	0.477536648	0.518152104	0.637705367	0
Mlu_31941	4.502179325	7.594550292	4.918850353	2.861945352	4.434066071	3.740141976	4.698117824
Mlu_31942	0.875465447	1.448125031	0.97629944	1.033215657	1.123535203	1.936063831	1.313521473
Mlu_31943	0.915119275	0.720817728	1.342790133	0.494124379	0.553171311	0.824820905	2.080328577
Mlu_31944	0.258049815	0.171500383	0.113593961	0.358291574	0.215980554	0.186900299	0.395969337
Mlu_31945	4.283188405	3.415937894	4.353714061	3.487122876	4.57890797	5.1553378	3.465456814
Mlu_31946	0.117191935	0.380775885	0.515880865	0.108477461	0.29425922	0.11317302	0.719309378
Mlu_31947	0	0	0	0	0	0	0
Mlu_31948	0	0.039072195	0	0	0	0	0
Mlu_31949	5.924026216	22.06536329	19.80163859	1.836976341	4.710333692	2.21969793	1.696843341
Mlu_31950	0	0	0	0	0	0	0
Mlu_31951	25.98922562	26.28475579	23.71392866	20.78556251	29.43775149	23.8941231	11.27219244
Mlu_31952	0	0.419087531	0.208188221	0	0.395836246	0	0.483805952
Mlu_31953	4.785160489	4.468821248	3.279480688	5.092406337	4.029029213	3.005073107	4.220940931
Mlu_31954	1.695828808	1.566230432	1.556098443	1.326528834	1.83917301	1.300912071	2.345641509
Mlu_31955	6.094436642	6.775170771	6.948132401	3.983064432	6.966043163	5.978177645	4.257080016
Mlu_31956	1.399903093	1.782472106	2.297437288	0.792579951	1.274059964	1.370270874	1.001059728
Mlu_31957	5.672052278	4.932260714	5.763749445	5.336143463	5.457235007	5.32908143	5.151655319
Mlu_31958	14.76936294	13.40711973	16.1164612	12.35484198	14.19111461	13.41516649	11.26277924
Mlu_31959	0.652729149	0.694087994	0.459731946	0.362515051	0.109263247	0.529489648	0
Mlu_31960	3.816558479	4.22259907	4.350663807	3.15497619	4.800762968	5.228120106	1.895709776
Mlu_31961	0.382899715	0.60030202	0.466762421	0.245372554	0.51769275	0.426656267	0.301306455
Mlu_31962	0.151515188	0.074590573	0.118572871	0.140248412	0.112723572	0.156073824	0.30999373
Mlu_31963	0.916035796	0.9990549	0.868517987	0.391347107	0.884649934	0.734916551	0.865001946
Mlu_31964	0	0	0.035009509	0.055212496	0	0	0
Mlu_31965	5.724925309	4.862657761	5.466070464	5.152693745	5.947182897	5.115863865	5.073815675
Mlu_31966	7.188979562	6.597926815	6.918878899	6.013760807	6.72238339	6.526329218	5.629826958
Mlu_31967	4.994554827	4.037096369	4.813176333	4.638774994	4.491002444	4.634254129	3.5903365
Mlu_31968	0	0	0.028903602	0.045583044	0	0	0
Mlu_31969	1.515292519	1.418091022	1.391305884	1.340121587	1.339414285	1.022880704	1.074335411
Mlu_31970	6.965181068	6.172096242	6.602301715	4.094000774	6.626384505	8.071585223	5.08266721
Mlu_31971	2.079827663	2.079293032	1.878038206	2.517530285	1.963932321	1.668602666	4.146131584
Mlu_31972	3.137502811	3.376022153	3.398028094	2.904195899	2.782312724	2.488852206	3.464329821
Mlu_31973	22.64631424	22.7654264	25.70866607	18.02931913	25.68845845	25.55964252	14.68178034
Mlu_31974	22.42685963	24.0209237	22.07056053	16.78543382	26.3894822	24.64160091	6.286341208
Mlu_31975	6.466192656	6.766768276	9.813402328	4.104248249	6.649058422	7.386285944	6.929769218
Mlu_31976	0.676395722	0.742087616	0.368643515	0.536655824	0.458291262	0.373257019	0.13179784
Mlu_31977	0.03540108	0.250961313	0.467508445	0.098305893	0.177778346	0.020512233	0.362145638
Mlu_31978	0	0	0	0	0.021809801	0.015098612	0
Mlu_31979	1.455061914	0.816608879	1.366444149	1.818264359	1.380226092	0.98361398	0.793865533
Mlu_31980	2.846772124	1.784296914	2.567437184	2.602948978	1.917758363	1.60925649	4.261738949
Mlu_31981	4.561635748	3.503264878	2.275778334	3.166821983	2.163512295	1.497768526	2.177680337
Mlu_31982	1.744800719	1.159597775	1.408117705	0.403764028	0.608479131	1.516468944	0.594964869
Mlu_31983	0	0	0	0	0	0.02954832	0
Mlu_31984	0	0	0	0	0	0	0
Mlu_31985	3.416126549	7.826295428	4.841452975	6.941197274	7.949980124	14.72469688	2.130869475
Mlu_31986	4.30525853	3.608025803	4.025425387	2.131573933	4.078246565	4.544371399	1.775332137
Mlu_31987	1.001430023	2.505608432	1.140974807	1.390444475	1.577730285	1.809022571	2.530974222
Mlu_31988	9.105034576	10.49064948	9.904422853	5.576479545	7.374266415	7.273852065	4.775440331
Mlu_31989	5.245485582	10.14881931	4.922490641	7.366615786	8.931609296	7.019266678	8.087471446
Mlu_31990	4.955118208	5.236361855	5.879894931	5.213399635	6.980853625	7.275866743	3.085467416
Mlu_31991	1.930728849	2.301371386	1.75999078	1.399677229	1.944880171	1.930518127	1.957616472
Mlu_31992	25.87588394	21.57135075	18.57423106	28.04105565	31.54283159	53.8080127	6.087289812
Mlu_31993	2.106882332	2.849606919	2.41062718	1.729136296	2.941383431	2.466268202	2.338540348
Mlu_31994	9.650825304	6.614190577	8.316932163	8.339436844	7.906650979	10.9473221	4.354678144
Mlu_31995	2.253779498	2.369173689	2.387890685	1.902111559	2.283964279	2.182891076	2.00042037
Mlu_31996	0.013119018	0	0	0	0.010980255	0.030405893	0.026840962
Mlu_31997	0.329104805	0.458278146	0.510503051	0.108797265	0.432852536	0.181610668	0.416826213
Mlu_31998	0.477224479	0.503435347	0.340121454	0.473290426	0.465994294	0.421356624	0.418449129
Mlu_31999	0.223209756	0.334728568	0.196514618	0.214558327	0.172449589	0.35815313	0.140516251
Mlu_32000	3.108670287	3.572506759	1.539497108	3.776728439	2.154674418	1.688660593	4.273265582
Mlu_32001	0.162503858	0.043200145	0.157375835	0.180503948	0.054404493	0.225980699	0.398971306
Mlu_32002	6.862017814	5.114049818	5.4667592	7.093941922	6.110079859	9.497063188	9.690238813
Mlu_32003	15.6995535	16.13092158	16.57381893	15.09105151	17.5473737	20.18972805	12.8991214
Mlu_32004	5.486900661	5.213396257	5.932743331	5.590642236	4.522537854	3.735306627	6.061169573
Mlu_32005	18.85681588	16.39141948	13.91372522	18.70136765	18.78884883	18.21015072	10.8392147
Mlu_32006	5.19882079	6.440550393	6.365148752	4.00822341	5.698345064	4.6850106	3.867843508
Mlu_32007	5.941644855	5.426046217	6.60162329	4.286977576	5.168437416	5.757930402	7.803425402
Mlu_32008	7.326741604	7.3052442	8.378984262	5.708199195	7.866297255	7.696540943	8.852831839
Mlu_32009	0	0	0	0	0	0	0
Mlu_32010	0	0	0	0	0	0	0.348052925
Mlu_32011	0	0	0	0	0	0	0.766708215
Mlu_32012	0.111302893	0.169079105	0.139987772	0.088308285	0.039924618	0.0460654	0.03253158
Mlu_32013	0	0	0	0	0	0	0
Mlu_32014	7.922625574	7.543141597	6.57702315	5.786726938	7.174004954	6.139730106	7.843238797
Mlu_32015	1.009014778	1.229420651	1.073410828	1.021544706	0.72135865	0.962232034	1.677326614
Mlu_32016	0	0	0	0	0	0	0
Mlu_32017	0	0	0	0	0.147912214	0	0
Mlu_32018	0	0	0	0	0	0	0
Mlu_32019	0	0	0	0	0	0	0
Mlu_32020	0	0	0	0	0	0	0
Mlu_32021	100.2915535	97.15409514	71.97844195	121.6019005	91.51688289	169.8989575	69.6454212
Mlu_32022	5.467674563	5.522914343	6.472385839	3.618813643	5.975262468	6.820446497	3.245862485
Mlu_32023	17.08103839	16.25412831	23.18389706	13.07092668	16.32708885	8.51006014	22.23905684
Mlu_32024	0.163162253	0.18072989	0.179560743	0.056636022	0.068281145	0.047270057	0
Mlu_32025	8.517069588	18.47782395	7.045963561	9.378925303	14.62582124	11.82696829	17.57578815
Mlu_32026	30.21408179	37.85258452	26.6345516	32.25352405	37.23814541	48.58517763	17.13184409
Mlu_32027	10.69593885	11.58974509	11.31960509	8.464227562	11.8744271	12.65185641	6.292907191
Mlu_32028	0.312695658	0.092363605	0.367064409	0.072360847	0.261717612	0.030197225	0.213254074
Mlu_32029	0	0.074158436	0	0	0	0	0
Mlu_32030	0.141378356	0.250560843	0.248939958	0	0.118329771	0.327672013	0
Mlu_32031	2.562684352	2.59337906	2.710105133	3.221312712	2.995239215	3.198204471	2.450937546
Mlu_32032	0	0	0	0	0	0	0
Mlu_32033	0.504029032	0.148879388	0.44374885	0.466549079	0.210929175	0.194697656	0.343740765
Mlu_32034	2.055087445	3.892126136	2.980033214	1.174931285	2.596940221	0.957283155	3.050412663
Mlu_32035	6.682221331	7.288595468	6.692094311	4.599614732	5.8207257	6.225180819	12.41812665
Mlu_32036	0	0	0	0	0	0	0
Mlu_32037	3.38342144	3.074073896	3.186158695	2.497533598	2.50921655	2.419524652	3.373544757
Mlu_32038	103.1777822	89.65419517	88.92723247	100.6052133	113.4657637	125.2748559	90.51912112
Mlu_32039	0.534637692	0.203040683	0.537939219	0.636276417	0.447476951	0.575309195	0.156263761
Mlu_32040	0	0	0	0	0	0	0
Mlu_32041	0	0	0	0	0	0	0
Mlu_32042	3.338740874	3.568593827	3.598539602	2.664335397	3.161743295	3.20097621	2.693637567
Mlu_32043	0	0	0	0	0	0.144742337	0
Mlu_32044	0.038926671	0.051741475	0.085677929	0.027024042	0.048870819	0.011277522	0.039821169
Mlu_32045	1.910640404	3.151022744	2.897008936	2.873916243	2.887359836	2.982940708	2.280302653
Mlu_32046	0	0.016785005	0	0	0	0	0.038754126
Mlu_32047	0.21539004	0.063621608	0.221235133	0	0.060091834	0.062401072	0
Mlu_32048	35.99497861	29.08279952	39.49191279	25.24928352	40.82942545	55.84551694	20.72904641
Mlu_32049	4.456145101	3.354689983	3.923205094	3.558994201	3.168569308	3.10753636	9.278450644
Mlu_32050	9.347170274	9.852598102	7.466080702	6.803068892	9.400605658	8.800958021	4.858092323
Mlu_32051	4.132556945	3.847706754	4.55343121	3.573084987	4.083250366	3.807890227	3.258534095
Mlu_32052	0.877673032	0.848440895	1.166084025	0.775480983	1.28219003	1.146537279	1.599789662
Mlu_32053	7.378887438	6.303973833	7.729046986	6.987807914	6.841024139	7.060062989	7.200057483
Mlu_32054	0.069481869	0.20523457	0.163125521	0.032157574	0.155078404	0.093938735	0.047385665
Mlu_32055	25.50159862	23.76490592	26.66797333	20.61306301	25.6530416	27.54068508	18.86145834
Mlu_32056	0.73475963	0.651096806	0.984389978	0.532269695	0.748663361	0.703392085	1.111125496
Mlu_32057	7.110921115	8.618132817	9.754023611	5.207047465	7.498961136	7.234326682	4.160615811
Mlu_32058	3.001014112	4.108032429	3.884285593	1.337102615	2.361809592	2.050296906	2.520128408
Mlu_32059	1.821513856	1.923663702	2.196803985	1.108645353	1.211291614	0.751812241	1.225229943
Mlu_32060	2.469282214	4.014294146	3.596031245	1.804472096	3.278782739	2.66788557	1.861280847
Mlu_32061	22.51468263	21.5451588	25.56320622	16.00111378	23.12586195	22.21488727	23.80841015
Mlu_32062	2.669519703	1.799880293	0.817479687	5.156895325	2.234314111	3.934210478	0.118733164
Mlu_32063	1.962448788	2.440696296	2.000548574	1.290685063	2.103572256	1.695660222	0.986161977
Mlu_32064	7.875658916	7.482535444	9.092513714	5.343509057	7.488724557	7.461304737	3.953564815
Mlu_32065	1.419389508	1.551502995	1.825814427	1.534127712	1.451197042	1.167158657	0.85207523
Mlu_32066	51.51948512	58.38319599	58.71761742	40.2585003	60.47155446	53.59028515	47.12723179
Mlu_32067	4.413987883	4.371556489	4.648068118	3.094362841	4.002251172	3.685910025	3.895654047
Mlu_32068	2.973649258	3.407639209	3.92016274	2.464303929	3.387979864	3.148315386	2.420843465
Mlu_32069	1.477165485	1.767108429	1.658139346	1.145132528	1.689673726	1.205399592	1.309628116
Mlu_32070	4.44722714	3.709938132	4.190651998	2.966794743	3.823985108	2.727815966	6.113283468
Mlu_32071	23.8696079	13.14836269	21.01488286	12.54020511	25.37771504	25.23154031	5.279591164
Mlu_32072	9.87899548	11.25720387	9.329089315	7.221436795	10.06974111	10.87670618	11.22209995
Mlu_32073	17.03923243	16.88893353	20.6554195	15.31675536	19.2029943	17.19511882	6.99350365
Mlu_32074	4.064627739	3.512326105	4.134181445	2.383619099	3.148417131	3.071925121	3.770635065
Mlu_32075	1.483856712	1.443181327	1.529435036	1.457267066	1.302529782	1.132395927	0.666418983
Mlu_32076	4.371567592	4.261182761	3.848742771	2.427896853	6.585985958	5.572579956	7.155235393
Mlu_32077	0	0	0	0	0	0	0
Mlu_32078	0.851518778	0.962716099	1.111594465	0.774609601	0.761849213	0.49339036	0.540673996
Mlu_32079	0	0	0	0	0	0	0
Mlu_32080	10.65961202	11.26535389	12.07710684	9.644544897	12.1394987	9.619037065	14.56920711
Mlu_32081	0	0	0	0	0	0	0
Mlu_32082	2.671027681	2.458474155	2.681022799	2.224177745	2.299705518	1.669487632	2.369664453
Mlu_32083	0.807603574	1.351776595	2.133050686	0.809845406	1.276779032	1.117868228	1.009753003
Mlu_32084	3.460395227	3.759966032	4.551681159	2.831291991	3.361724595	3.962332679	2.317799438
Mlu_32085	6.806306324	6.794053632	6.455399677	5.968207666	8.013610791	9.380613565	6.109355792
Mlu_32086	9.231949282	8.813293731	10.02712798	8.677601263	9.691798651	9.411672617	10.09316924
Mlu_32087	0.865257297	1.202380607	1.592803164	1.064854435	1.382556784	1.287559974	1.528878353
Mlu_32088	4.96651466	3.960905761	4.190347159	6.522279121	6.010091065	11.11518369	3.768141716
Mlu_32089	4.482279481	5.226195102	4.361604826	3.05713876	4.278076349	4.283002819	2.735078144
Mlu_32090	1.073312924	2.103950692	1.231296268	1.761205647	2.041666393	1.88455514	4.458450639
Mlu_32091	10.00804361	9.504472668	10.07486076	9.577554104	9.828151996	17.02704899	4.445992349
Mlu_32092	0	0	0	0	0	0	0
Mlu_32093	0.476670211	1.013746883	0	1.456041441	1.117087368	0	0.585148375
Mlu_32094	5.180072566	4.405582567	5.556536158	3.720164533	4.759168268	5.830418455	3.228190879
Mlu_32095	1.154791302	1.493014255	1.458355523	0.801690158	1.433947813	1.069485042	1.336255499
Mlu_32096	0.21184217	0	0	0.196089438	0.118204022	0.081830949	0
Mlu_32097	6.308338044	8.273265309	10.73750515	8.174943835	9.785422737	8.187652575	8.604396992
Mlu_32098	3.712553212	4.675817908	5.023873647	3.72285891	4.790427448	3.535442017	4.255014529
Mlu_32099	9.222153014	7.63679079	10.38833988	7.744255236	9.370283591	9.648699598	13.8009313
Mlu_32100	1.746165337	1.588786201	1.578508297	1.450357904	1.474541097	1.734462837	1.467310121
Mlu_32101	2.493627077	2.047214836	1.646548232	2.545807959	1.749478242	2.018564483	3.601310529
Mlu_32102	4.755622578	4.678068008	5.748938425	4.200064944	4.722831496	4.895896069	3.987137079
Mlu_32103	5.233501449	5.019716715	6.108942508	4.735473155	4.987303165	4.440729042	3.729587298
Mlu_32104	1.545726253	1.271885975	0.988245444	1.073088723	1.047305315	1.290134822	1.167109844
Mlu_32105	0	0	0.050504366	0	0	0.033238672	0.03912215
Mlu_32106	0	0	0	0	0	0	0
Mlu_32107	0.030791394	0.190997492	0.311751731	0	0	0.01784127	0.031498951
Mlu_32108	1.58132275	2.14479595	1.619500115	2.374834513	1.674662233	2.543078565	1.254511888
Mlu_32109	0.395859397	0.225504759	0.149363975	0.510374913	0.189327634	0.163836006	0.289254197
Mlu_32110	3.944954502	8.083957445	3.798759099	6.162083294	6.706817281	10.14324218	6.557859526
Mlu_32111	19.20757511	12.07536876	12.11151241	24.68677933	22.37634465	20.15310876	13.27631567
Mlu_32112	6.8150291	6.5342701	6.829128128	6.818379902	6.99464317	6.245506139	5.304157442
Mlu_32113	0	0	0	0	0	0	0
Mlu_32114	16.00992392	16.15901384	17.39966489	15.72641211	16.77762959	15.03106296	14.71285218
Mlu_32115	0.14932096	0.147020719	0.116855711	0.207326023	0.305500583	0.182653625	0.101834811
Mlu_32116	6.14762683	7.34246075	7.483219251	6.457463393	6.957466886	8.037915739	4.648312615
Mlu_32117	0	0	0	0	0	0	0
Mlu_32118	5.709018762	5.135040536	5.328569449	5.483157235	6.071662622	4.004350972	2.546857042
Mlu_32119	3.642289853	4.183092043	3.60751973	2.76148095	3.469669567	3.804327607	2.549359022
Mlu_32120	6.750618711	7.350719528	9.494117768	4.845342149	9.265175252	11.10459717	5.910846629
Mlu_32121	0	0	0	0	0	0	7.738391706
Mlu_32122	2.985720304	2.955802879	3.450087599	2.504603166	2.889428585	2.482366639	2.974789533
Mlu_32123	0	0.059237221	0.058854014	0.046408491	0.083926045	0.019366932	0.068385047
Mlu_32124	1.149401409	2.009523733	2.570866607	1.207705588	1.170020881	0.82798842	0.635574906
Mlu_32125	5.021042411	4.87990527	5.01470153	4.872561631	4.789916074	5.052192594	6.62764034
Mlu_32126	9.275508998	9.58925393	8.729374699	9.547974629	5.800199783	4.694923506	9.815846388
Mlu_32127	2.089176206	3.063291919	3.056707898	1.669487997	2.503366549	3.196117706	2.30631315
Mlu_32128	0.059594464	0.316852725	0.209868664	0.082744467	0.099757834	0.034530459	0.731566668
Mlu_32129	4.461161556	3.566792417	4.90214425	3.539508386	6.232472662	7.676969863	4.529361526
Mlu_32130	1.491347747	0.991152463	0.765909409	1.035337561	0.589435706	0.600085123	21.01961919
Mlu_32131	2.164372885	2.666900273	2.399287576	1.656118895	2.075975708	1.501245765	2.47269012
Mlu_32132	12.51531306	12.41545975	15.33255572	9.763516891	14.36313774	16.14418825	9.699826687
Mlu_32133	0	0	0	0	0.023456344	0	0
Mlu_32134	0.556048765	0.246367356	2.447735988	0.772050882	2.094288422	1.610939812	1.706478734
Mlu_32135	0.927327716	0.736730872	0.985337418	0.577180484	0.481746807	0.518787739	0.261692921
Mlu_32136	7.044135291	4.988733315	4.223979128	6.237952016	5.245821499	7.568526032	5.276836786
Mlu_32137	0	0	0	0	0	0	0
Mlu_32138	29.1889681	25.95667898	27.20971634	26.08075659	33.19654593	49.64400335	23.95802073
Mlu_32139	7.667457145	7.716308916	7.703029371	6.688025245	6.730920499	6.673104415	3.788790684
Mlu_32140	6.995212103	7.419485837	8.101572545	5.738398722	7.601163432	7.455395728	5.55510123
Mlu_32141	3.149709905	2.937969138	2.456794138	2.071536109	2.543721072	1.472820981	2.713336665
Mlu_32142	0.130417718	0.057783904	0.114820197	0.362159295	0.436624083	0.566753604	0.26682919
Mlu_32143	36.79637753	33.14927653	37.78744131	31.8162643	37.8882476	44.68180365	29.96735684
Mlu_32144	0.495879309	0.512652471	0.582098409	0.114751344	0.55338301	0.718310849	0
Mlu_32145	17.72847039	18.29004578	20.8607362	13.21232204	20.1554641	28.50445282	20.46879698
Mlu_32146	0.437046171	0.506446025	0.35517869	0.303410333	0.295450251	0.253235011	5.261894584
Mlu_32147	9.382550708	9.348215236	7.596519838	9.544526299	10.29119859	10.5003986	7.356959865
Mlu_32148	3.303849358	2.942596204	3.027443324	2.574482204	3.089721807	2.646853392	3.276306414
Mlu_32149	0.233423281	0.689482414	0.41101328	0	0.065122942	0.450836786	0.636765679
Mlu_32150	109.3958134	95.50340431	89.17818616	74.82067498	111.2299851	97.19271383	69.63265663
Mlu_32151	22.46456798	20.45147153	19.48641749	17.5983641	19.71264504	36.1721916	16.64292474
Mlu_32152	0.309059662	0.821606486	0	0.429116653	0.258674384	0	1.896969383
Mlu_32153	3.507746585	3.028423078	3.527019877	3.038209663	2.864376714	2.47527076	2.48611079
Mlu_32154	4.084907422	4.826376897	4.075881689	4.159265921	3.191024162	5.364957752	2.785849846
Mlu_32155	0	0	0	0	0	0	0
Mlu_32156	0	0	0	0	0	0	0
Mlu_32157	0	0	0	0	0	0	0
Mlu_32158	276.9265972	207.1504224	129.9450221	56.7909805	50.7418278	28.7179576	325.3555283
Mlu_32159	0	0	0	0	0	0	0
Mlu_32160	0	0	0	0	0	0	0
Mlu_32161	0.13249816	0.176117043	0.087488869	0.183968256	0.138621616	0.211124664	0.067771422
Mlu_32162	0	0	0	0	0	0	0
Mlu_32163	13.53119394	13.61775404	14.80604346	9.192458923	13.38804548	11.78844749	17.99476654
Mlu_32164	21.82450636	17.05154712	24.06084997	21.03583945	22.99622858	16.45626984	11.46201564
Mlu_32165	0.459505845	0.567149945	0.751308048	0.432931965	0.42580014	0.798746053	1.611650946
Mlu_32166	104.7734055	198.3706374	103.6383105	175.8598278	172.8802454	199.986159	125.474798
Mlu_32167	0.56271978	0.747969207	0.206425159	0.260437771	0.313987255	0.298882199	0
Mlu_32168	5.023211906	4.299991865	4.959158025	4.536825973	4.816564491	4.888625939	1.446801725
Mlu_32169	163.0164632	566.9664549	558.854705	161.6562057	148.5605965	283.7984442	442.216715
Mlu_32170	1.736387463	1.511198739	1.801707302	1.420710525	1.53116405	1.024070605	2.093482311
Mlu_32171	0.653780055	0.948007484	0.261631888	0.165044867	0.099490148	0.206626806	0.243201203
Mlu_32172	1.143743836	2.746291529	2.50114855	0.973315674	1.513123062	1.60333682	1.887138707
Mlu_32173	0	0	0.057129776	0	0.027155758	0	0.066381578
Mlu_32174	0	0	0	0	0	0	0.319130217
Mlu_32175	0	0	0.055241634	0	0	0	0
Mlu_32176	3.420894814	3.207305484	3.30756584	2.406692514	3.1699651	3.20771772	3.108934156
Mlu_32177	5.33841178	4.480384023	5.807156725	4.846415967	5.391797268	5.561817925	5.461083483
Mlu_32178	3.0850777	2.400835222	2.263427296	2.581085583	2.53246841	2.314671198	2.791819524
Mlu_32179	0	0	0	0	0	0	0
Mlu_32180	0	0	0	0	0	0	0
Mlu_32181	9.875868906	8.256000862	8.202592558	6.390420602	8.76489787	10.69964901	6.137931876
Mlu_32182	5.114253419	4.814130663	4.255209938	5.072093511	4.703833595	3.267251175	3.027913258
Mlu_32183	10.00887777	7.501885998	6.437545649	8.010027903	8.097915231	9.206521028	13.90780168
Mlu_32184	4.920122706	4.429469652	5.092042819	4.542146535	5.388455362	6.763155508	5.622171961
Mlu_32185	2.330910061	2.12537248	2.617223351	2.063774041	2.459839527	2.094385553	1.796993536
Mlu_32186	0	0.056274417	0.09318396	0	0.053152271	0	0
Mlu_32187	19.66258886	17.56538004	17.63940231	15.46299664	21.76432747	15.34500912	20.60501227
Mlu_32188	1.06695887	2.258623836	1.304658566	3.045158765	2.480597348	3.417391098	4.183993578
Mlu_32189	0	0	0	0	0	0	0
Mlu_32190	3.457903816	2.76603665	3.258277424	3.218073129	3.535580397	4.386242451	2.638681744
Mlu_32191	6.629577287	6.009446676	7.693023232	5.263961873	6.728099021	6.384605441	5.08125412
Mlu_32192	0	0	0	0	0	0	0
Mlu_32193	0.054644595	0	0	0	0	0	0
Mlu_32194	5.563624503	4.510541544	6.63519597	4.21854287	5.416186921	5.304239354	3.067743441
Mlu_32195	3.940142327	4.140674721	4.323069353	2.226777865	3.828087984	3.315531102	2.99769397
Mlu_32196	2.554941222	2.469845305	2.862845773	1.988711317	2.656818752	2.422463061	2.376046708
Mlu_32197	0.064763964	0	0.171055234	0	0	0.225154746	0
Mlu_32198	0	0	0	0	0	0	0
Mlu_32199	14.99522139	17.3350306	14.16262425	15.48891861	13.76843185	10.5621406	33.32581351
Mlu_32200	5.13237122	5.080188008	4.566626591	3.790471669	6.260685273	6.706910305	4.58005618
Mlu_32201	1.972058312	1.800870582	3.021794959	1.128691514	2.129346112	1.51772866	1.539980431
Mlu_32202	2.285626101	2.363910413	2.26163235	2.441855816	2.172116084	2.205971923	1.9001661
Mlu_32203	0.227821122	0.252350563	0.367719881	0.184520161	0.206569972	0.187007099	0
Mlu_32204	1.700882954	1.507213263	1.763678712	1.889284923	1.10723819	3.701221272	0.231995687
Mlu_32205	0.127477846	0.2400457	0.196405866	0.154873037	0.320086288	0.406250433	0.228212544
Mlu_32206	0.223918542	0.049605559	0.147853977	0.388627129	0.374827245	0.324359406	0.343595971
Mlu_32207	1.690725479	1.662400017	1.345785552	1.929454453	0.930470422	1.462760302	0.995098962
Mlu_32208	0	0	0	0.038029712	0.022924564	0.015870347	0
Mlu_32209	0	0	0	0	0.190136727	0	0
Mlu_32210	0.080477789	0.118857081	0.070852915	0.111740105	0.044905121	0.124348685	0.054884728
Mlu_32211	2.583414627	5.004420457	4.495999693	3.169876181	5.078765141	5.674266028	2.950078969
Mlu_32212	1.806252616	2.192582318	2.526942191	1.3226636	2.278029856	2.516107427	1.518705706
Mlu_32213	4.445545319	4.935782371	5.214660217	3.866862875	4.333635782	4.022879981	5.671249147
Mlu_32214	0	0.068229198	0.067787822	0	0	0	0
Mlu_32215	0	0	0	0	0	0	0.428862689
Mlu_32216	0.419229195	0.371493995	0.553636184	0.582082526	0	0.121455715	0
Mlu_32217	8.90221426	6.884190331	7.692014692	5.01627303	6.877760271	6.909466263	7.681580001
Mlu_32218	2.092565688	2.27858573	2.935192779	1.625077478	1.736577029	2.445515837	2.068086451
Mlu_32219	0	0	0.622349895	0	0.394432571	0.136530005	0
Mlu_32220	0	0	0	0	0	0.006372304	0
Mlu_32221	0.035667111	0	0	0.049522319	0	0.020666378	0
Mlu_32222	11.94567683	10.20743852	9.859700582	12.14338137	14.99730136	17.11862735	8.728698072
Mlu_32223	2.201368426	1.908304585	2.148754336	1.063133804	1.942619473	1.996474778	1.566576564
Mlu_32224	0.821792918	0.936283009	0.764852627	0.586813232	1.002248982	1.129194808	0.480386829
Mlu_32225	5.331313807	5.384081946	5.349252167	4.114692068	5.758432665	6.868481256	2.86401847
Mlu_32226	5.674938715	5.720554271	6.370860605	4.377455239	5.629353063	6.64598206	3.378771345
Mlu_32227	0.741337533	0.830817825	0.835041418	0.771987547	0.994591335	0.549569672	0.936813428
Mlu_32228	7.502440596	7.563404313	9.071202435	4.921608369	8.423161018	8.904839396	4.158613557
Mlu_32229	0.906323561	1.056744403	0.71393764	0.794774562	0.678718502	0.801537964	0.390378959
Mlu_32230	7.127491133	7.017694444	7.287710205	5.654987904	8.459034052	11.54825335	2.700471928
Mlu_32231	2.476865987	2.704355939	2.50514129	2.333625287	1.801595054	1.255761004	2.744930551
Mlu_32232	0	0	0	0	0	0	0
Mlu_32233	2.864524547	2.133300644	2.173158496	1.819391634	2.104213201	2.083546186	1.870435301
Mlu_32234	0.840402539	1.092242461	1.553775749	0.700118654	0.984751133	0.746655662	1.318228443
Mlu_32235	7.737364525	7.437057382	7.770203007	7.162008666	7.02444395	6.586039267	6.546964042
Mlu_32236	22.54151532	19.40459922	22.12803453	20.34623246	23.86797272	22.63851846	16.96547097
Mlu_32237	2.692208749	3.464529026	3.532698913	2.642804885	3.071382813	4.530752633	1.333181924
Mlu_32238	0.708776826	0.732751266	0.832012659	0.615067203	0.568508813	0.75291747	0.604219878
Mlu_32239	2.511109756	2.68163228	2.32416327	2.056183963	2.910086819	2.163841829	2.239477744
Mlu_32240	0.389411881	0.596033119	0.561010134	0.393223571	0.651853935	0.430756895	0.28971651
Mlu_32241	5.125903288	5.781040834	7.562093833	2.797879619	5.386516525	3.911444915	3.478616146
Mlu_32242	10.34275777	10.01658952	12.78996292	8.148612297	7.97341364	6.645408534	5.665442174
Mlu_32243	0	0	0	0	0	0	0
Mlu_32244	0	0.044641242	0.088704913	0.034973495	0	0.029189887	0
Mlu_32245	1.113650738	0.575660038	0.817051538	1.030838887	1.3204677	1.12923281	0.949367825
Mlu_32246	0.03540108	0	0.062334459	0	0.059259449	0.123073399	0.362145638
Mlu_32247	0	0	0	0	0.023163262	0	0
Mlu_32248	0.890378848	0.542923379	0.98568664	3.219157699	2.13974764	8.818941732	2.398843096
Mlu_32249	2.230674614	2.239247214	2.992599486	1.327371482	2.29282288	1.297365305	2.310529085
Mlu_32250	54.88219569	105.9356708	65.92957458	61.55721841	118.7488155	122.3111563	68.38399847
Mlu_32251	4.473562378	4.032531736	3.361339595	4.390787345	2.388571937	2.74850828	0.394513849
Mlu_32252	0	0	0	0	0	0	0
Mlu_32253	0	0.073418701	0.145887507	0.230075014	0.520090329	1.80025537	0
Mlu_32254	3.043978685	3.815803679	7.059325288	3.195600551	4.784753548	4.645986418	3.797471298
Mlu_32255	0.810339358	0.797856343	1.030503485	0.625068296	0.678231616	0.991230039	2.578987283
Mlu_32256	3.70823237	4.145884605	4.159746881	2.582384031	5.211488348	3.407031278	2.103529738
Mlu_32257	1.514872749	1.586452593	1.778265399	0.860456709	1.825017026	1.689010574	1.127042259
Mlu_32258	6.050483936	5.048566469	6.029904551	5.031980352	5.706738314	4.920570422	4.712831262
Mlu_32259	0.431479399	0.764698677	0.607801456	0.359454859	0.938954419	0.750028471	0.529673269
Mlu_32260	0	0	0	0	0	0.008283447	0
Mlu_32261	28.15663631	58.75988966	23.53762522	40.94080864	38.38163736	40.09572493	42.03268714
Mlu_32262	3.732804421	2.944089907	3.510053407	2.19796074	2.878893731	3.148060677	0.75971764
Mlu_32263	2.252468725	2.540354928	2.659131369	1.848044754	3.899048013	3.559457151	1.46632713
Mlu_32264	0.278107499	0.228838079	0.384759218	0.441303823	0.615173311	0.794200551	1.747631485
Mlu_32265	2.992724105	2.289387296	2.5421745	2.856751259	2.602672064	1.937265657	1.195896134
Mlu_32266	14.06198434	15.70766299	16.44883448	12.19134694	12.46018958	9.54407814	12.76425748
Mlu_32267	53.57212381	40.09111421	51.35159921	48.39373517	55.64998152	77.033201	25.01743989
Mlu_32268	18.3722414	14.99936332	18.67923158	15.76514357	13.99156128	12.9283855	29.0502557
Mlu_32269	1.415038028	1.262623592	1.773540739	0.900497679	1.118550574	0.79143791	1.749128084
Mlu_32270	5.81887754	4.989982894	5.859103017	3.506546457	4.855957232	3.826416437	3.735642926
Mlu_32271	1.61505136	1.328929472	1.334841739	0.869514647	1.33795989	1.432346039	1.955622372
Mlu_32272	0.081431161	0.048106044	0.071692267	0.113063824	0.068155628	0.141549491	0
Mlu_32273	0	0.091859279	0	0	0	0.060064683	0
Mlu_32274	0.819233476	1.009250487	1.029109028	0.77681018	0.903085129	0.989888726	0.674535046
Mlu_32275	0	0	0	0	0	0	0
Mlu_32276	4.374825903	5.038884037	5.401945547	4.202322504	3.922603338	3.794346932	5.61061315
Mlu_32277	1.517843773	1.64390807	0.742397083	0.11708132	0.352887008	0.342018059	0
Mlu_32278	0	0.082583167	0.082048934	0.129397027	0.312005568	0.161997734	0
Mlu_32279	0	0	0	0	0	0	0
Mlu_32280	1.084773341	0.974159255	1.249882061	0.596400213	0.920112181	1.117879621	0.849032533
Mlu_32281	5.750874827	5.686125664	6.164533517	5.239184646	5.539543745	4.244163538	5.779813588
Mlu_32282	1.762227221	1.546557493	1.611142709	1.435130666	1.581300948	1.354890141	1.716052247
Mlu_32283	0	0.028569528	0	0.067147075	0.05396894	0.018680961	0
Mlu_32284	3.783986303	4.093204377	4.253376136	3.327178768	4.441456428	4.366452128	2.536812162
Mlu_32285	47.59435185	34.60823983	25.75859281	50.98172858	57.2888966	69.46408427	12.96508327
Mlu_32286	9.395519035	13.14057165	5.58100485	28.4481679	18.19093453	17.57818004	12.96962599
Mlu_32287	36.70048337	72.06189127	51.68731966	26.52792122	42.00222366	44.7724002	22.2665196
Mlu_32288	0.353070284	1.752062006	0.932532786	0.392178875	1.063836201	0.409154745	0.288946807
Mlu_32289	0	0	0.110379038	0	0	0	0
Mlu_32290	0	0	0	0	0	0	0
Mlu_32291	0.296642087	0.131432585	0	0	0.124140608	0	0
Mlu_32292	2.812432747	3.006152409	3.728564637	1.595406529	2.491317189	2.225627963	2.821085891
Mlu_32293	0.043401585	0.307677587	0	0.06026132	0.072651852	0.075443752	0
Mlu_32294	2.738888943	2.279295412	2.327454768	1.917951493	2.81065016	2.559864198	1.608004513
Mlu_32295	8.795451314	6.539456276	5.542468738	9.953716746	7.840554251	6.10857277	4.930171259
Mlu_32296	0	0	0	0	0	0	0
Mlu_32297	14.9887113	13.4628953	16.45302439	13.40773294	16.79446789	18.48572763	10.85716655
Mlu_32298	0.440051837	0.259963789	0.161426297	0.203664637	0.276233407	0.127488283	0
Mlu_32299	25.86588561	22.23535087	23.30200344	25.20522728	22.65596204	16.60554467	12.08732781
Mlu_32300	3.536208636	3.789422653	2.461671119	2.854581696	2.409065271	2.096614241	2.187305869
Mlu_32301	0.259900238	0.690920708	0.838995817	0.120286937	0	0	0
Mlu_32302	0.389494885	1.104465147	0.960155289	0.324478595	0.456395015	0.27081919	0
Mlu_32303	0	0	0	0	0	0	0.468253062
Mlu_32304	0.321348977	0.37967844	0.220046336	0.347028782	0.328729134	0.103442938	2.775969884
Mlu_32305	14.63789023	20.3973942	12.8216637	9.412183093	17.02118045	10.07857765	6.020184039
Mlu_32306	0	0.04874321	0	0	0	0	0
Mlu_32307	1.2659093	1.12176754	0.961538724	1.447487254	1.038755931	0.747880463	1.269606579
Mlu_32308	0	0	0	0	0.048699643	0.033714064	0.357135217
Mlu_32309	2.244791018	2.08731113	2.641003675	1.998665581	2.535996478	2.578040598	2.471434131
Mlu_32310	0	0	0	0.048027111	0	0.010021203	0
Mlu_32311	0	0	0	0	0	0.027461813	0
Mlu_32312	5.96059045	5.754591093	6.472873357	4.089713862	6.580622153	6.531137974	4.65027864
Mlu_32313	6.680411601	5.502550267	6.92331484	4.575902112	5.921473736	5.057832746	3.488554062
Mlu_32314	0	0	0	0	0	0	0
Mlu_32315	0.151189596	0.937821586	0.931754791	0.104960274	0.126541507	0	0
Mlu_32316	0	0	0	0	0	0	0
Mlu_32317	0	0	0	0	0	0	0
Mlu_32318	0	0	0	0	0	0	0
Mlu_32319	15.27039502	13.72312911	14.12582469	15.50169373	15.44860904	14.89975259	9.10014084
Mlu_32320	2.016626021	1.644044136	1.970743188	1.512001318	0.978958897	0.771197712	1.526594987
Mlu_32321	0.21954128	0.162119488	0.386569759	0.152412027	0.489999934	0.148408717	1.946413152
Mlu_32322	0.024101497	0	0	0	0	0	0
Mlu_32323	0	0.314875926	0	0	0	0	0
Mlu_32324	0.046959595	0.041612578	0.08268677	0.130402941	0.039303882	0.027209513	0
Mlu_32325	0	0	0	0	0	0	0
Mlu_32326	0	0	0	0	0	0	1.73737345
Mlu_32327	0	0	0	0	0	0	0
Mlu_32328	0	0	0	0	0	0	0.620571443
Mlu_32329	1.606730253	1.544440607	2.14583183	0.756230167	1.151048001	0.702178294	1.365066424
Mlu_32330	2.86475836	2.495538394	3.152678587	2.393301319	3.342589065	4.163840924	1.142432542
Mlu_32331	16.56768453	11.6473323	15.36579495	13.98790678	15.99116309	17.14723071	8.856643158
Mlu_32332	9.951428178	9.934559308	13.03100396	8.307779754	7.801913645	7.663798027	3.092689421
Mlu_32333	5.441004865	4.522096887	4.758969921	3.505734927	4.643264027	4.358072845	4.547413449
Mlu_32334	0	0	0	0	0	0	0
Mlu_32335	5.54736853	5.574713497	6.42341897	5.776720099	5.685985323	6.149053745	3.906594037
Mlu_32336	0.135977819	0.140577281	0.339193428	0.094399809	0.113809671	0.118183204	4.729483695
Mlu_32337	0.529632227	0.484225314	0.451487133	0.33850485	0.401069658	0.433531133	0.378401872
Mlu_32338	5.020192626	5.545269028	6.261375438	4.332254564	5.996264935	4.91873341	3.816000408
Mlu_32339	1.027726397	1.05202146	1.170017802	0.984107525	1.305098491	1.355251445	1.703900055
Mlu_32340	2.950322874	2.556289214	3.116968985	2.093716675	3.045517598	2.811157526	2.615702726
Mlu_32341	3.261243062	9.9340457	4.306813997	3.39607658	5.800336645	7.204261204	2.919160452
Mlu_32342	3.763552133	4.239218385	3.494177227	3.093406501	3.050604297	2.356780159	3.50826722
Mlu_32343	0.516433892	0.743649653	1.041952382	0.507908474	0.792441603	0.548595954	0.572326147
Mlu_32344	0.079483047	0	0	0.110358948	0	0.04605438	0
Mlu_32345	4.229812734	4.485011828	5.729140491	2.409403624	3.479719337	3.393491167	3.476401092
Mlu_32346	1.300296942	0.917088709	1.284963641	0.921127001	1.665784521	1.629854202	0.760100884
Mlu_32347	1.545298311	1.711680179	1.020364363	1.206890587	0.97002894	2.070572785	1.383206842
Mlu_32348	0.779827803	0.547068051	0.829596975	0.225574769	0.271955954	0.225925447	1.263100233
Mlu_32349	1.883136809	6.388794293	1.752658247	3.959339484	3.78272014	4.582765055	4.62338287
Mlu_32350	37.42751281	36.17326237	44.9450387	25.97501548	35.6912703	26.39903078	31.25863319
Mlu_32351	10.74135129	9.366408132	10.3118508	6.2670218	9.659697757	10.29574766	7.013730308
Mlu_32352	1.000720292	0.886774068	1.233452503	0.416837713	1.256362783	0.927746061	2.252174996
Mlu_32353	0	0	0	0	0	0	0
Mlu_32354	4.485721285	4.935937085	6.075760102	2.66924565	4.290770937	1.999334055	2.723023558
Mlu_32355	0	0.138708594	0	0	0.131012939	0.045349189	0
Mlu_32356	16.22200481	15.8953211	16.47912398	8.987777788	9.921923551	6.868805341	9.893036729
Mlu_32357	0	0	0	0	0	0	0
Mlu_32358	7.984565817	10.25334774	5.659454747	12.49550987	14.15860299	12.85995863	4.291683958
Mlu_32359	0	0	0	0	0	0	0
Mlu_32360	0	0	0	0	0	0	0
Mlu_32361	0	0	0	0	0	0	0
Mlu_32362	0	0	0	0	0	0	0
Mlu_32363	0	0	0	0	0	0	0
Mlu_32364	2.181635781	2.368324907	2.441426013	1.750842067	1.896018723	1.558292422	26.98669518
Mlu_32365	0.37260464	0.220118872	0.692533902	0.574829162	0.277208686	0.50375744	1.185852096
Mlu_32366	2.27907444	2.316393759	2.08167643	2.015367972	2.07793488	1.731557279	2.539730187
Mlu_32367	0.266022634	0.52271048	0.274938909	0.35330231	0.232334172	0.093824275	1.135870266
Mlu_32368	1.878573472	1.569547123	1.630275209	1.006067113	1.212927947	1.010741114	1.59229996
Mlu_32369	13.0176015	15.65126665	13.88202313	9.758481719	15.48626258	13.53615421	14.3795717
Mlu_32370	3.032888387	3.868444553	2.993821486	2.743557025	3.923049266	3.115263484	3.290616554
Mlu_32371	0.994601238	1.050121241	1.415945111	0.705172589	1.346095361	1.299730866	0.865920207
Mlu_32372	1.219946155	1.182187702	1.482307287	0.871686394	1.009118933	0.847412456	1.5472025
Mlu_32373	2.916603111	2.415951642	3.126001762	2.376929553	2.547251566	2.939042864	2.075564465
Mlu_32374	5.327282713	3.959293324	5.194475588	3.897193053	5.082059663	5.974364718	5.273901949
Mlu_32375	1.806614463	2.243693647	1.915889089	1.710279555	2.417047049	2.648710226	1.680117065
Mlu_32376	3.940635053	4.191783327	4.454382496	3.22116413	3.904135294	3.327227948	3.484157584
Mlu_32377	1.048486428	0.731667314	0.611547767	0.782481944	0.899492976	1.313757957	0.723991274
Mlu_32378	1.584076186	1.514525548	1.871734878	1.215471574	1.918961474	2.342937119	1.791053276
Mlu_32379	12.59966388	11.5123691	12.1872746	12.39360932	10.47057924	8.728209293	16.4752521
Mlu_32380	26.67138192	25.99069979	33.51439316	20.87059394	29.13598833	26.74192978	22.59348113
Mlu_32381	4.160991118	7.818761571	6.030438577	4.48856846	7.018847805	10.09519696	3.056025393
Mlu_32382	4.664622733	4.296868178	4.788502382	4.147095735	4.073906223	5.149196573	3.998513896
Mlu_32383	2.707444641	2.659537945	2.845589728	2.15642639	2.89844402	3.12535553	1.760558551
Mlu_32384	0	0	0	0	0	0	0
Mlu_32385	10.44965833	33.29546374	17.87160375	8.955267401	17.74323313	14.3547586	7.672092126
Mlu_32386	5.580123242	6.486101096	6.289976239	4.100808213	5.999227937	5.844213413	4.418596699
Mlu_32387	0.309483032	0.30650799	0.368635746	0.379151015	0.289502701	0.632900737	1.489857233
Mlu_32388	1.014864565	0.823095289	0.802626761	0.812022453	1.137350352	1.106306557	0.246349031
Mlu_32389	9.896659386	10.87685733	10.60436915	8.754689271	11.03515647	10.48528203	7.196732933
Mlu_32390	4.840419711	4.289269154	4.201500316	4.575140787	3.67089383	3.739540038	4.50995172
Mlu_32391	0.404621412	1.11548738	0.633297863	0.374533479	1.053599317	0.885689913	1.655676931
Mlu_32392	13.38444254	12.35586942	13.58855454	11.71481898	14.90345669	17.91564693	9.49774489
Mlu_32393	15.81380715	15.41449857	17.9679429	13.29837711	15.35842856	16.80440979	7.264475628
Mlu_32394	0.78952957	0.835042749	0.964177185	0.884055964	0.618181213	0.605044048	1.146373474
Mlu_32395	2.032265611	1.597194233	1.608162099	1.091735887	1.417458393	1.766315001	1.088981757
Mlu_32396	3.954783663	3.239986647	4.664304546	2.382910556	3.559859152	3.696659135	3.205995421
Mlu_32397	0	0	0	0	0	0.014695214	0
Mlu_32398	0	0	0	0	0	0	0.194770018
Mlu_32399	0.113853634	0.643172351	0.175414963	0.13832096	0.464550163	0.593725686	0
Mlu_32400	0	0	0	0	0	0	0
Mlu_32401	0	0	0	0	0	0	0
Mlu_32402	16.97390031	13.8467339	16.17455114	15.18028371	18.1344153	23.57527508	7.966986366
Mlu_32403	4.460466202	3.138812537	2.569881155	4.37165238	3.129372729	5.435053304	0.93943367
Mlu_32404	0.893027048	1.143051333	0.524149339	0.964391085	0.913536463	1.322349848	1.082723524
Mlu_32405	0.217861729	1.3996493	0.335660845	0.22686905	0.410274535	0.347144325	0
Mlu_32406	3.297410983	3.836909152	4.369239412	2.451019681	3.930683683	4.014187466	1.976207871
Mlu_32407	4.409903956	3.758412648	4.0854015	3.930736977	3.993269899	3.605588025	3.406302463
Mlu_32408	0.345495655	0.459234099	0.575288509	0.406707713	0.364606032	0.317690369	0.491735404
Mlu_32409	0.382276385	0.42948507	0.546905794	0.341212543	0.394229966	0.217544728	0.572624653
Mlu_32410	5.146585378	5.470229682	6.326401061	3.736629562	6.072367661	4.854881577	4.200526498
Mlu_32411	4.348423998	5.195452778	2.666952344	4.070297666	4.375591324	3.170708595	2.499071185
Mlu_32412	0	0	0	0	0.01241129	0	0
Mlu_32413	6.550033822	6.826346096	8.867617876	4.690221076	7.119960297	7.888861147	5.099158763
Mlu_32414	0	0	0	0	0	0.018033471	0
Mlu_32415	0.106860541	0.06025915	0.059869332	0.067441579	0.097570162	0.067546424	1.729181887
Mlu_32416	0.574651215	0.562821011	0.532552482	0.503923971	0.759421837	0.700982458	0.30939798
Mlu_32417	5.186171894	22.27324781	6.226258815	3.354912016	5.89444932	3.756240148	1.145472274
Mlu_32418	0	0	0	0	0	0	0
Mlu_32419	5.285505438	5.314258206	4.394603573	4.596536678	4.169182274	2.966937086	1.656376469
Mlu_32420	0.26204777	0.431246972	0.230707736	0.10395502	0.09399717	0.043381928	0
Mlu_32421	0.431479399	0.600834675	0.976823768	0.256753471	0.206363609	0.285725132	0.504450733
Mlu_32422	4.388892166	3.889154435	3.477595846	3.59533999	3.416244588	3.712822577	2.783641775
Mlu_32423	6.778046017	6.508488292	6.904669373	6.061346916	6.076880235	5.862198094	4.262131917
Mlu_32424	2.422762607	2.620476808	2.603524869	3.264967994	3.697726045	3.158564939	1.603693509
Mlu_32425	0.656102497	0.593766032	0.626795251	0.484559246	0.514088166	0.315453151	0.314168949
Mlu_32426	0	0	0	0	0	0.097472054	0
Mlu_32427	0.063525648	0	0.055928193	0.264608261	0.106338418	0.257657964	0
Mlu_32428	6.280130028	7.216610626	8.418420773	6.075663833	7.426636198	7.489003795	5.056657208
Mlu_32429	0.092160648	0.245000547	0.243415632	0	0.077135912	0.373800597	3.771136546
Mlu_32430	0	0	0	0	0	0	0
Mlu_32431	0.152403274	0.742774977	0.134176353	1.481239823	0.637786612	0.573989679	0.779526792
Mlu_32432	0	0	0	0	0	0	0
Mlu_32433	7.085668798	3.488258184	4.436086455	2.404883613	2.503992555	1.09482829	13.85267137
Mlu_32434	4.03980502	4.07358352	2.820797637	2.901260391	5.130104133	3.309349942	2.565084386
Mlu_32435	0	0	0	0	0	0	0
Mlu_32436	0	0	0	0	0	0	0
Mlu_32437	0	0	0	0	0	0	0
Mlu_32438	9.828097261	9.074187187	9.287583176	6.837258674	9.122583271	10.72071704	5.564443525
Mlu_32439	1.626256579	1.722545911	2.718110191	0.511575972	1.127187229	0.522677585	1.481667291
Mlu_32440	2.830578377	2.947225253	3.364268441	1.965070936	2.724483127	2.542162528	2.895622417
Mlu_32441	0	0	0	0	0	0	0
Mlu_32442	0.10769502	0	0	0	0	0.062401072	0
Mlu_32443	15.150807	12.0919963	19.87572711	8.95086473	12.38688018	5.159690011	18.78350582
Mlu_32444	0	0.017166705	0.017055653	0.026897983	0	0	0
Mlu_32445	0	0	0	0	0	0	0
Mlu_32446	0	0.035237461	0.175047547	0	0	0.02304097	0
Mlu_32447	2.5487929	1.940964278	2.980267102	2.170337523	2.17493453	2.365238121	1.527751039
Mlu_32448	2.369107598	2.832457749	3.376961399	2.610641778	2.738259395	2.745435286	2.846706554
Mlu_32449	0	0	0	0	0	0	0
Mlu_32450	0.081132878	0.215684242	0	0	0.135811948	0.047010332	0
Mlu_32451	0	0	0.025992694	0	0.008236818	0.011404461	0
Mlu_32452	1.028690215	1.207200046	1.517596313	0.926461059	1.512541638	1.401517637	0.910121991
Mlu_32453	0	0	0	0	0	0	0
Mlu_32454	60.38811986	82.84187576	83.22579462	59.18571197	65.12900384	78.48002313	98.75574887
Mlu_32455	2.388936537	3.371394568	3.34958492	2.211293539	2.962183357	1.896876266	7.784057678
Mlu_32456	0.594918565	0.689387444	1.208696077	0	0.919256075	0.95458169	0.468145566
Mlu_32457	0	0	0	0	0	0	0
Mlu_32458	0	0	0	0	0	0	0
Mlu_32459	2.676910525	3.711198454	3.45911696	1.31885755	2.457322607	3.40233838	2.120069746
Mlu_32460	0	0	0.018865169	0	0	0.024831642	0
Mlu_32461	3.565161919	3.565402698	3.602124302	3.44148486	3.637567217	3.472410811	4.20283244
Mlu_32462	6.626229297	6.411938929	6.837160273	4.820929612	6.588612997	6.311966766	10.14062679
Mlu_32463	0.704057736	0.48899546	0.502584967	0.713351137	0.557424037	0.848972662	0.778633863
Mlu_32464	2.589607506	3.142801426	3.320722653	2.032275141	2.575786155	1.978894661	3.68572419
Mlu_32465	7.405330161	7.661727952	8.193648767	6.252565692	6.935122563	5.520089061	6.347038625
Mlu_32466	5.717441601	10.44178792	5.954445269	7.260761839	10.38769011	11.06967519	7.560673705
Mlu_32467	22.1492758	19.44964373	20.27236728	16.3507684	21.87271388	24.65138826	12.30311968
Mlu_32468	0	0	0	0	0.129638677	0.179493993	0
Mlu_32469	11.30547136	9.732764502	11.14437703	9.346755603	8.92320045	8.02502591	5.667307141
Mlu_32470	2.122347799	2.855860084	2.572101439	1.455206316	1.87503228	1.427104646	3.109254497
Mlu_32471	11.03522638	9.988252829	11.67010639	8.500039043	12.9746325	16.38862132	4.596156543
Mlu_32472	0.533955756	0.841168545	1.018542283	0.391281591	0.459320251	0.489862345	1.456601491
Mlu_32473	3.056060033	3.284503702	3.760308416	1.97675828	2.218847135	1.71386262	3.113730068
Mlu_32474	0.996432716	0.756835452	1.278297085	0.632459849	0.619532907	0.577356964	0.23298967
Mlu_32475	0.034518352	0.122351788	0.091170218	0.095854629	0.086672716	0.020000759	0
Mlu_32476	0.013808775	0.01223645	0.036471877	0	0.011557563	0.008001135	0.056504353
Mlu_32477	1.265003589	1.089827041	0.928094502	1.024569904	0.970541911	0.712612984	0.718928992
Mlu_32478	0	0	0	0	0	0	0.979227893
Mlu_32479	0.779446656	1.151159299	0.68622745	0.270557421	0.815469099	0.526901722	2.923644569
Mlu_32480	0	0	0	0	0	0	0
Mlu_32481	3.382629986	3.161714405	3.875581981	2.702178088	4.343709319	3.624614578	2.654522475
Mlu_32482	6.520966912	6.412386299	8.163478249	5.997860301	8.29043367	8.736563524	3.208745313
Mlu_32483	0	0	0	0	0	0	0
Mlu_32484	16.00684777	17.06762774	18.84693625	10.31981312	18.82500606	16.94858151	10.1378129
Mlu_32485	1.874686511	2.037900338	2.019919195	1.9446273	1.801683101	1.594622986	1.538671959
Mlu_32486	1.47700913	2.368360232	2.167272987	1.367177694	1.986775335	1.996900359	1.367049472
Mlu_32487	0	0	0	0	0	0.090167357	0
Mlu_32488	14.10133365	17.20475714	15.87776048	12.37493522	14.3590346	15.61394283	13.44084835
Mlu_32489	3.485349449	3.762677183	4.607295849	3.397477819	4.836086307	5.248303821	3.02904596
Mlu_32490	0	0	0	0	0	0.018257954	0
Mlu_32491	22.65800475	22.67885512	22.94557881	18.58241903	20.53627816	20.40713508	15.61257193
Mlu_32492	4.265686773	3.803826166	4.418961526	3.437799676	4.234758443	4.186975462	2.725596957
Mlu_32493	5.850202937	6.112565116	6.688012405	4.36447161	4.53105064	6.475935708	4.466145614
Mlu_32494	1.280775012	1.134940579	1.745093097	2.286390245	1.659006202	1.996633846	1.247815259
Mlu_32495	0.311778662	0.621626021	0.54898196	0.054111484	0.489281459	0.361304038	0.239207283
Mlu_32496	0	0	0	0	0.104343326	0	0
Mlu_32497	2.654615437	2.323128016	2.264550585	2.129078779	2.539245317	2.006279632	1.956592904
Mlu_32498	4.45901751	4.739053195	5.87617775	3.957642015	5.527249205	5.870471303	3.955208692
Mlu_32499	0	0	0	0	0	0	0
Mlu_32500	0	0	0	0	0	0	0
Mlu_32501	0.135285702	0	0.119105986	0.093919322	0	0.026129258	0.04613148
Mlu_32502	0.023024195	0	0.040541157	0	0	0	0.047106539
Mlu_32503	0	0.024412022	0.048508201	0	0	0	0
Mlu_32504	3.510286366	2.762101009	3.128938446	2.669515699	2.767339611	2.574078422	2.771438172
Mlu_32505	0	0	0	0	0	0	0
Mlu_32506	0	0.15136709	0.037596973	0.059293111	0.142969132	0.02474387	0.087371126
Mlu_32507	0.011438772	0.020272611	0.010070733	0	0.009573936	0.013255797	0
Mlu_32508	0.011059891	0	0	0	0	0.012816732	0
Mlu_32509	9.795595212	7.132161466	11.2058043	8.489659983	11.12299851	12.72536568	3.446606344
Mlu_32510	0	0	0	0	0	0	0
Mlu_32511	0.274956527	0.162432547	0.322763532	0	0.383551673	0.106210928	0.750066055
Mlu_32512	34.87100446	30.83593483	31.91831638	33.00237333	36.13222741	37.28873402	24.91103727
Mlu_32513	0.392311896	0.26073121	0.259044532	0	0	0.028414363	0
Mlu_32514	6.285605294	6.326785167	6.256934359	6.340219766	8.001300014	9.206595362	4.615291913
Mlu_32515	0	0	0.026651886	0.042031927	0	0	7.741997294
Mlu_32516	0.261018402	0.462595496	0.459602953	0.207093334	0.280883801	0.216057584	1.525807772
Mlu_32517	0.236328965	0.331580962	0.294758486	0.164066533	0.181317403	0.193990766	0.846158542
Mlu_32518	11.56973936	10.52945096	8.12130004	15.19577795	14.91790388	20.20194334	7.357265569
Mlu_32519	61.9252004	79.66879046	46.38066083	94.46824989	108.1102211	126.6199897	99.64882799
Mlu_32520	0	0	0	0	0	0	0
Mlu_32521	3.359958748	3.942409811	4.890558468	2.871772291	3.370391493	3.355609529	2.107208187
Mlu_32522	11.33868957	9.166731549	10.44756429	11.81826182	11.07619767	13.04981748	7.436226405
Mlu_32523	0.967686807	0.928960408	2.484867906	0.559830585	1.079902768	0.233625373	2.639795582
Mlu_32524	2.413466573	2.903867419	3.02153881	1.936816084	2.631565791	1.962920231	1.540247272
Mlu_32525	0.329691521	0.371829127	0.369423754	0.374533479	0.150514188	0.208397627	8.401027392
Mlu_32526	11.35798465	9.407625343	9.585611283	11.7522367	12.21592242	20.13100369	4.736399694
Mlu_32527	0.022373006	0.029738282	0.009848635	0.031064	0	0.071299003	0
Mlu_32528	6.949872217	5.143495379	5.546578675	5.123011262	6.305429288	6.522210122	4.506861345
Mlu_32529	0.057381544	0.101695679	0.050518903	0	0	0	0
Mlu_32530	2.045615349	2.058481855	2.655662635	1.588616047	2.089370969	2.260064921	2.05715351
Mlu_32531	0.244165245	0.710908849	0.153545643	0.968609768	0.204359553	0.363793337	1.284561945
Mlu_32532	0	0.094634841	0.094022646	0	0.08938443	0.037127735	0.218498027
Mlu_32533	0	0	0	0	0	0	0
Mlu_32534	0.028335961	0	0	0	0	0.016418534	0
Mlu_32535	9.496126162	9.702619076	9.816325831	5.357485817	9.24819446	6.997626113	0.563892985
Mlu_32536	0	0	0	0	0	0	0
Mlu_32537	0	0	0	0	0	0	0
Mlu_32538	0	0.108638004	0.035978407	0.056740517	0	0	0.167219523
Mlu_32539	0.153105593	1.221051114	0.808768066	0.425161661	0.512580576	1.419408719	1.25299053
Mlu_32540	11.12216853	11.62473268	12.55383908	13.85881036	11.6958568	18.01141333	6.418215439
Mlu_32541	4.239067319	4.437928259	4.960371571	3.402323289	4.131827171	4.176605381	4.354774488
Mlu_32542	14.97799388	17.61627567	17.38243661	14.55743072	21.99527369	16.72604476	15.87934412
Mlu_32543	4.37640291	4.514567228	4.88242723	3.154190784	4.837302015	4.277940168	5.297176529
Mlu_32544	0.655735139	0.949081615	0.788992268	0.667671635	0.969603488	1.329820217	1.162725751
Mlu_32545	13.77801691	10.08585585	10.62914925	13.11603085	8.986333745	6.995411177	16.5930008
Mlu_32546	0	0	0	0	0	0	2.504332388
Mlu_32547	18.58993869	18.34921152	19.25087431	15.87731617	17.77093017	15.41849226	21.11959247
Mlu_32548	32.10714349	43.29543981	24.94890902	90.51566714	56.90021295	71.0174017	22.27743457
Mlu_32549	0	0	0	0.135876407	0	0.056703183	0
Mlu_32550	0	0	0	0	0	0	0
Mlu_32551	4.718188927	4.703575592	2.769272905	4.640299903	5.100783339	1.822554391	4.424391116
Mlu_32552	1.023932458	0.931220652	1.114980469	1.646165263	0.676581418	0.671355574	0.385906856
Mlu_32553	0	0.067140021	0	0	0	0.043901324	0.310033005
Mlu_32554	19.80362206	15.05934645	17.0678612	16.14261767	23.46584867	37.69565445	10.30006468
Mlu_32555	8.949469005	9.193701498	7.460780981	7.587539392	9.213926057	9.636837805	7.291688035
Mlu_32556	0	0	0	0	0	0	0
Mlu_32557	1.35377577	1.716136166	1.638819503	0.913724622	1.258969837	1.623293086	0.846318165
Mlu_32558	0	0	0	0	0	0.006821662	0
Mlu_32559	0.070747073	0.101270906	0.114989465	0.090673298	0.113871811	0.138744005	0.133611275
Mlu_32560	10.11336252	10.10858473	12.22343677	8.074698071	12.248938	11.13663337	8.106628799
Mlu_32561	3.2862427	3.086780714	2.893219096	1.460100185	3.245583145	3.084686828	1.748113889
Mlu_32562	10.79248152	11.10128169	11.25303746	10.3719135	11.53036947	11.97959487	5.671777355
Mlu_32563	1.996448329	5.77468882	3.68117846	1.098334291	3.278888449	3.339412478	0.539482034
Mlu_32564	10.207802	8.796890922	8.72098362	6.921753355	9.663533941	9.015769325	5.828298268
Mlu_32565	1.698395045	1.505008638	1.640830214	1.460801997	1.396350186	1.637248307	1.291535364
Mlu_32566	8.593854364	9.462762526	10.44734977	5.839884697	9.445012413	9.36901672	5.877421557
Mlu_32567	2.479724074	2.586287699	2.685476792	1.706263046	2.699935239	2.492168579	10.10192579
Mlu_32568	0	0	0	0	0	0	0
Mlu_32569	3.782247341	3.387752924	4.096499677	4.930360563	3.883028758	4.351516535	5.205272595
Mlu_32570	0	0	0	0	0	0	0.099669701
Mlu_32571	2.700782662	3.494919632	1.887125488	2.321382669	3.193376991	2.931079006	2.280442764
Mlu_32572	2.354635981	2.46210212	0.456066472	1.830816621	2.443748786	0.600306275	0.578098395
Mlu_32573	1.825340072	2.921155218	3.09414302	1.81569654	2.439854121	2.05214842	1.393496028
Mlu_32574	1.808596282	1.650741755	1.64006306	2.159599052	2.058693246	1.079382291	3.811321629
Mlu_32575	29.47557471	22.31972434	24.77537697	28.66370875	30.39810917	34.78294429	24.16879511
Mlu_32576	0.846959561	0.796007314	0.768261979	1.140333169	1.009619409	1.13020899	1.10271878
Mlu_32577	9.300778149	7.816919812	8.224614938	8.387280039	8.266008991	9.008278462	4.512031554
Mlu_32578	0	0	0	0	0.056461921	0	0
Mlu_32579	0.050301156	0.401162894	0.177141227	0.349205452	0.421006757	1.340701915	0
Mlu_32580	0.613586673	1.407278174	0.571980457	0.651483458	1.2687831	1.317540508	3.323045226
Mlu_32581	0	0.014738873	0.029287054	0	0	0	0.034029906
Mlu_32582	0.757808356	1.519758295	1.439697776	0.387647397	1.201764545	0.577753024	1.305637191
Mlu_32583	5.557751861	4.731788617	5.348789872	5.106646518	5.016522492	3.820153213	4.236227925
Mlu_32584	2.313119847	3.363673087	3.220072797	2.03131388	2.54826208	1.729759205	3.114581785
Mlu_32585	4.746273385	5.331349933	6.120817477	4.872891572	5.818872458	3.311745432	30.4313457
Mlu_32586	3.881831841	6.137736118	6.098030929	4.755674249	5.223859551	4.80716988	16.35131112
Mlu_32587	0.520026475	0.678420718	0.763055089	0.340961167	0.846315104	0.820248528	0.384205031
Mlu_32588	1.105524274	1.185885602	1.203827424	1.131034261	0.46264661	0.657424255	1.249973258
Mlu_32589	40.49922326	45.0209369	43.84008311	42.20169129	44.99266428	34.98855444	64.00540857
Mlu_32590	4.338154336	3.844193828	5.961874152	2.64439721	3.808032928	4.352872241	4.113120983
Mlu_32591	10.59160452	8.988696386	11.64450707	7.682243017	10.82750251	9.571933533	8.678772827
Mlu_32592	0.551226321	1.021328324	1.32354955	1.252399282	0.92272235	0.929145376	1.230311968
Mlu_32593	5.218125125	4.820732012	5.2782758	4.547489344	6.411753525	6.851137262	3.918343192
Mlu_32594	7.729915662	8.767686318	10.07205664	4.967693229	8.194985605	6.756737762	5.090950775
Mlu_32595	2.432684754	3.415192735	2.959938085	2.087332136	2.974063772	2.692409896	3.019856649
Mlu_32596	0	0	0	0	0	0	0
Mlu_32597	8.644997952	9.012520124	10.44658752	6.213433988	10.89599854	11.1575664	6.311939793
Mlu_32598	4.588347294	5.287775075	5.672179328	4.753292158	4.954609353	4.008560036	6.906914165
Mlu_32599	2.566819937	2.342958567	2.922495818	2.304492279	3.311377714	2.918641143	2.329659854
Mlu_32600	12.45253554	11.77939947	13.78712253	10.00238353	11.48476872	9.689965147	11.01913639
Mlu_32601	1.102868504	0.732968442	1.213711413	1.148465731	4.15381687	1.597571017	0.564105695
Mlu_32602	2.441022265	2.411299171	2.818471069	1.916876106	2.043068079	1.820153405	2.456178365
Mlu_32603	0	0	0	0	0	0	0
Mlu_32604	2.920323858	2.328281654	3.160418318	2.881312171	3.27764973	3.408453274	1.900313744
Mlu_32605	19.26315804	19.07215145	22.04124446	16.89881608	22.47070405	22.08972741	14.14423805
Mlu_32606	0	0	0	0.072702979	0	0	1.928361312
Mlu_32607	0	0	0	0	0	0	0
Mlu_32608	2.945199192	4.39553081	1.910604498	3.515352987	1.946092274	2.125663894	1.268579836
Mlu_32609	7.827444688	10.05594495	11.19461478	5.220477802	8.754211788	7.763669194	4.195971373
Mlu_32610	11.24431563	10.12556876	8.30758124	8.987604451	6.333470451	8.08240148	5.84461487
Mlu_32611	5.921313932	5.927631606	6.251853919	5.068895541	6.194969855	6.333071224	4.030662752
Mlu_32612	27.64787224	12.5587052	31.84139357	52.2592064	37.40075838	120.5750899	6.496420013
Mlu_32613	21.54803516	18.38093941	20.4171793	24.10479077	19.51781609	32.79062912	6.458094184
Mlu_32614	0.153105593	0.38440498	0.449315592	0.21258083	0.234932764	0.192211597	0.261039694
Mlu_32615	15.11518488	9.90510497	8.880294905	14.68053211	15.81065367	18.28520365	15.02504157
Mlu_32616	0.046219217	0.075086921	0.115292735	0.021391162	0.064473676	0.03124394	0.01576043
Mlu_32617	2.875298285	2.771896346	2.253243985	1.886440066	3.993278113	6.535911441	0.905036907
Mlu_32618	2.651366512	2.14643008	2.593635523	1.954277566	2.219120392	2.294914701	4.21912156
Mlu_32619	16.03801576	13.16602737	13.18049252	18.09285276	11.32597293	11.37245116	11.54412795
Mlu_32620	0.070092645	0.155279004	0.0925647	0.09732076	0.087998406	0.10153339	0
Mlu_32621	5.351502877	8.035323684	8.768589794	4.747162975	5.972079735	5.943178623	8.819988147
Mlu_32622	5.808832207	5.642357794	7.999000947	4.291166532	5.469560768	3.894375906	5.751854958
Mlu_32623	10.99826109	10.70143836	11.60524757	9.656430325	13.33406109	12.21425676	10.09280059
Mlu_32624	5.106873211	4.007209495	6.17785874	3.5453419	4.714794028	4.788682805	2.432654098
Mlu_32625	1.304759195	1.219258941	1.608200121	0.955209687	1.568577083	1.443289346	1.407545413
Mlu_32626	7.821981149	9.212974728	9.299348892	6.053171283	8.489592285	7.00180696	7.462953575
Mlu_32627	3.767120923	3.95636229	4.821333202	3.632286631	3.999608387	3.233718552	4.638695911
Mlu_32628	0	0	0	0	0	0	0
Mlu_32629	0	0	0.172061442	0.135676589	0	0	0
Mlu_32630	0.74337158	0.733100699	0.770581916	0.6326025	0.682392546	0.673879785	0.784984323
Mlu_32631	3.231563404	2.982214813	3.65314911	2.495668363	3.072828364	2.902844005	1.760496766
Mlu_32632	0.118374989	0	0.642676049	0.24653822	0	0.743050772	0.444015498
Mlu_32633	6.915250264	13.02826725	14.74079384	4.842037917	9.452973235	10.01715377	23.49268505
Mlu_32634	8.271225376	8.253306435	9.729750553	5.163090275	9.453385237	8.437297267	5.119436202
Mlu_32635	1.366742971	0.99739283	1.734146168	1.172088136	1.480374877	1.211177253	1.233661275
Mlu_32636	0	0	0.086030721	0	0	0	0
Mlu_32637	0	0	0	0	0	0	0.272443833
Mlu_32638	7.413180947	8.038880236	9.89419028	5.968940507	8.074514963	9.728336685	4.986429963
Mlu_32639	5.111371338	4.86487791	3.666722458	6.5712308	5.862549071	5.923301772	4.260524778
Mlu_32640	0	0	0	0	0	0	0
Mlu_32641	8.145808041	8.069888313	9.750148353	6.735240031	8.656328039	8.352589792	6.834925269
Mlu_32642	61.09183123	184.3578718	125.0327589	43.34132242	117.7440837	154.3452796	595.1641893
Mlu_32643	6.931657268	19.91107283	14.25966749	5.39343168	9.891449819	15.57237382	29.96448815
Mlu_32644	2.477594318	2.694819137	2.724634269	2.645227774	2.365639742	2.078218612	2.250879676
Mlu_32645	0.376688364	0.333797042	0.464292779	0.209206532	0.252222188	0.480176958	0.462413172
Mlu_32646	0.232497647	1.359761609	2.087855421	0.129125375	0.700538744	0.943002906	0.28540827
Mlu_32647	4.055345143	3.181207704	3.687399777	2.538421422	3.588961499	3.08165775	7.684987689
Mlu_32648	7.113059132	6.828397644	7.25390163	6.172619119	7.541015937	9.994581	7.155235393
Mlu_32649	2.485701122	2.375427065	2.088295833	2.594109841	2.216441023	1.637959487	3.058032144
Mlu_32650	6.922036346	6.282264098	7.879845463	5.580559331	7.366533595	7.967678538	6.852675734
Mlu_32651	88.22322135	104.0884872	100.7591	65.67757763	97.828002	86.43779806	49.53688578
Mlu_32652	2.068491514	2.723261343	2.514861864	1.176158748	2.3083602	2.260091723	1.088240663
Mlu_32653	1.935373613	1.97126877	1.987894324	1.359037007	2.215662575	2.706831911	1.456438942
Mlu_32654	0	0	0	0	0	0	0
Mlu_32655	0.417756311	0.566171136	0.562508559	0.511797783	0.411353495	0.355967655	0.502771718
Mlu_32656	4.014041618	4.706166023	3.923619179	2.572307075	3.609461256	2.624015345	4.443206117
Mlu_32657	7.747081808	6.917270979	7.846888215	5.163122422	7.212781621	5.369513176	3.441758797
Mlu_32658	17.93691595	18.29415075	21.10482335	14.287511	19.8370573	18.23832089	14.16744939
Mlu_32659	11.10845359	8.742373847	10.27114865	9.613359526	10.96733313	12.77993805	6.313175249
Mlu_32660	0.327463626	0.096725746	0.312325081	0.0757783	0.068519498	0.221363639	0.111662811
Mlu_32661	6.335576325	5.7595681	6.455653782	4.643669765	5.862549071	5.06040102	5.525771531
Mlu_32662	0.083302751	0.043060237	0.110010032	0.134939524	0.058101747	0.13273592	0.028405657
Mlu_32663	1.889293289	1.592503556	0.608539079	2.239322341	1.195606636	2.002503199	0.754227309
Mlu_32664	5.011593015	6.269579217	6.851923244	3.601990718	6.020433974	5.7393483	3.377626645
Mlu_32665	1.984452563	1.888067718	2.997687862	0.725087083	1.958151262	0.605178584	0.897497303
Mlu_32666	7.341613888	8.710977628	7.595621189	6.6805052	9.408029324	9.348981604	5.685776939
Mlu_32667	4.363493693	4.295604195	4.225797932	4.364036228	4.867595796	7.257047487	10.72697972
Mlu_32668	8.450338371	7.563028757	8.357270017	8.682381456	7.66209096	7.801483088	6.396944233
Mlu_32669	1.173560898	0.824775492	1.674507817	0.505688626	1.016108268	1.055155766	0.248385151
Mlu_32670	6.672479825	5.399543445	6.229158819	4.684672519	6.301206051	7.455190161	2.524260762
Mlu_32671	4.446141392	2.922442187	3.828367074	4.375569991	3.843977425	3.609512017	2.948903999
Mlu_32672	4.200526029	3.860097069	4.793907489	2.808124196	4.890184047	4.917850573	2.3342001
Mlu_32673	0	0.172775229	0.240320558	0	0.097913719	0.045189509	0
Mlu_32674	0.760665675	0.891489558	1.036943399	0.681389073	0.677730707	0.526053942	0.200811628
Mlu_32675	10.88620215	8.329899495	9.086550507	8.9479271	9.368300881	8.937505043	5.650792366
Mlu_32676	10.08552465	8.876347475	9.422962167	9.526079549	9.963036866	12.34352483	13.6861885
Mlu_32677	0.180564748	0.373344735	0.105979873	0	0	0.034874512	0
Mlu_32678	5.653063734	5.542461894	6.36336403	4.053498408	5.160917294	4.864583541	4.090611207
Mlu_32679	0.293756973	0.676802278	0.400868168	0.672984672	0.786772662	1.548909371	0.120202893
Mlu_32680	1.077651704	1.154545062	0.929326204	1.122206362	1.057220862	0.844498657	0.45180948
Mlu_32681	6.58771403	6.178411232	5.646930581	5.426050287	6.365196121	5.980809556	7.081759302
Mlu_32682	0.171833016	0.334988249	0.484103564	0.119291544	0.172583375	0.029869249	0.175781578
Mlu_32683	2.868559559	3.035144234	2.299326223	3.15063419	2.902586595	4.465375691	8.847227268
Mlu_32684	0.022146815	0.026166781	0.012998753	0.020499962	0.012357514	0.00855493	0.015103819
Mlu_32685	0.187327745	0.047427949	0.047121136	0.111470093	0.044796611	0.015506026	0.16425631
Mlu_32686	2.561115047	2.734116879	2.858465344	2.296002002	2.396761438	2.068212045	2.764374706
Mlu_32687	1.506150754	1.611744906	1.514140685	1.454453033	1.430722945	1.096159257	1.983262893
Mlu_32688	0	0	0	0	0	0	0
Mlu_32689	4.032960622	4.00865164	4.771748905	3.347909149	4.804249516	5.378335183	1.09143764
Mlu_32690	0.061639914	0.109242668	0	0.17116898	0.206363609	0.071431283	0.252225366
Mlu_32691	5.010203762	3.413035425	2.949856382	5.173868789	3.721644175	3.810229462	3.651800156
Mlu_32692	0	0	0	0	0	0	0
Mlu_32693	0	0	0	0	0	0	0
Mlu_32694	0.554391885	0.421085565	0.766996176	0.219928678	0.662872378	0.275338223	0.162037512
Mlu_32695	0	0	0	0	0	0	0
Mlu_32696	2.931875205	3.747991491	2.813966867	2.702736533	3.399252708	2.924161634	3.49092678
Mlu_32697	1.75675546	1.454082755	1.69961912	0.964951451	1.421882435	1.174507106	1.619386511
Mlu_32698	85.17031974	74.50719335	76.30290279	60.12029831	78.00914424	73.53147978	90.95799747
Mlu_32699	13.0001545	15.78040463	22.66472842	7.420989961	12.09191443	8.682099857	7.640293501
Mlu_32700	3.362788504	3.154036509	3.960296867	2.577097219	3.033877345	3.099854772	3.618766767
Mlu_32701	3.152952903	3.126741121	3.598635197	2.376836983	3.245669911	2.965543697	2.698261086
Mlu_32702	3.35879792	3.142860205	3.536108947	2.445919418	3.51894085	4.858614974	2.354727519
Mlu_32703	1.122753317	1.577299353	1.687641586	1.083623446	1.535629301	1.332834439	1.400674557
Mlu_32704	13.19650129	11.94129464	13.92058996	12.66314829	14.43341473	15.42215405	7.559095318
Mlu_32705	48.77270531	61.35483367	40.2486124	56.64768938	53.72408279	73.38378565	19.84862298
Mlu_32706	0	0	0	0	0	0	0
Mlu_32707	0	0	0	0	0	0	0
Mlu_32708	0	0	0	0	0	0	0
Mlu_32709	0.611483074	0.6403765	0.701488643	0.385917793	0.682392546	0.85892831	0.189555874
Mlu_32710	7.149156916	9.922977125	9.105117648	5.910812952	9.721004962	9.330437749	7.242433596
Mlu_32711	0.018315278	0.005409941	0.016124832	0.016953341	0.005109794	0.028299494	0.012490764
Mlu_32712	0.018618052	0.016498122	0.016391395	0	0.015582794	0.04315098	0.038091755
Mlu_32713	9.487303718	8.553390175	9.604744318	8.191553675	9.714576851	9.229292625	6.194880684
Mlu_32714	4.384882011	0.896677129	2.969588331	1.404975844	0.84692882	0.781755564	0
Mlu_32715	6.389214172	4.129718875	5.889795499	7.514395691	6.857504736	5.618425945	3.537146908
Mlu_32716	0	0.02004828	0.019918587	0	0	0	0
Mlu_32717	15.17212706	15.64785472	17.73566505	10.11021118	11.19095115	7.703232468	12.71768643
Mlu_32718	0.813861181	1.093419405	1.872213394	1.312272973	1.428279144	1.384288028	1.611412159
Mlu_32719	0	0	0	0	0.033849661	0	0
Mlu_32720	0.019099692	0	0.016815433	0	0.015985913	0	0
Mlu_32721	0.10358196	0.229469206	0	0.07190965	0.130042851	0.030008933	0.105962177
Mlu_32722	4.0369421	4.479559909	4.819705568	3.110264114	4.301213592	3.845287485	3.700805903
Mlu_32723	0.036054166	0.127795547	0.158711042	0.050059729	0.060352678	0.041781293	0
Mlu_32724	1.402370247	1.663711284	1.504520643	1.468330192	1.462370926	1.070101744	1.881436593
Mlu_32725	13.2294317	16.48557131	13.03696307	9.914827648	15.22491877	9.516481155	21.14598695
Mlu_32726	0.038144562	0.050701893	0.134330402	0	0.015962971	0.066305617	0.117063266
Mlu_32727	0.023697513	0	0.02086337	0	0.019834163	0.013730906	0
Mlu_32728	2.76264065	2.736083555	3.14760224	2.231289989	3.037666712	3.463039066	2.549052609
Mlu_32729	0	0	0	0	0	0	0
Mlu_32730	0	0	0	0.07885477	0	0	0
Mlu_32731	0	0	0	0	0	0	0
Mlu_32732	0.187507097	0.270004718	0.433339927	0.292889144	0.29425922	0.149388387	0.095907917
Mlu_32733	0.204365023	0.232836636	0.128516894	0.12160819	0.171047868	0.033832567	0.298658771
Mlu_32734	0.083372431	0	0	0	0	0.048307982	0
Mlu_32735	8.357909882	7.709422633	8.003799605	8.143589299	7.711236552	8.623534411	7.399971286
Mlu_32736	1.420167292	1.258461068	1.584912737	1.138670469	1.607176184	1.135804705	1.391415432
Mlu_32737	3.367628166	5.701112075	5.796986842	3.000895203	4.711708898	2.359015418	7.507043488
Mlu_32738	2.218625289	2.359203932	3.385694253	1.33487039	2.59969915	2.699601642	1.89133935
Mlu_32739	0	0	0.050150785	0	0	0.08251492	0.058272384
Mlu_32740	57.68471828	47.63127804	42.64550869	54.89618493	47.76074644	52.93451199	28.51691946
Mlu_32741	31.01741591	24.35947273	21.86408148	27.07232046	23.36782179	23.61374129	16.1173209
Mlu_32742	7.33779689	5.418570382	5.024616329	6.226140397	9.212299377	20.66796247	2.085114609
Mlu_32743	0.344695167	0.333214609	0.220706023	0.674383988	0.340954918	0.72627138	0
Mlu_32744	0.998956451	0.763112988	0.212289389	0.621763113	0.51895794	0.359267137	0.634289918
Mlu_32745	16.67994576	25.50473521	17.95729915	22.21542182	27.50400381	40.1035005	17.61964514
Mlu_32746	3.99631548	3.154956926	4.190058286	2.875245809	3.92254458	5.957306511	1.932578614
Mlu_32747	0.217861729	0	0.191806197	0	0	0.1262343	0.445735975
Mlu_32748	7.090469386	6.783878541	9.818987655	5.359138176	6.184401448	6.091534187	4.973761188
Mlu_32749	7.309440166	7.953567234	11.1197432	5.124178099	7.317367581	6.477463463	4.141895495
Mlu_32750	0.19984309	0.059029372	0.058647509	0.184982617	0.055754378	0.135092847	2.248788267
Mlu_32751	10.49531453	12.42528549	12.21120662	9.043268422	13.10581845	12.03537306	7.215195467
Mlu_32752	0	0	0	0	0	0	0
Mlu_32753	0.251269656	0.222659036	0.320385629	0.144363146	0.210305748	0.271101698	0.053181434
Mlu_32754	0.01727488	0.01530789	0.022813294	0	0.028917194	0.015014219	0
Mlu_32755	0	0	0	0	0	0	0
Mlu_32756	0	0	0	0	0	0	0
Mlu_32757	0	0	0.084538859	0	0	0.222551801	0
Mlu_32758	0	0	0.050694012	0	0	0	0
Mlu_32759	0.817651691	0.869460514	1.055799494	0.681165483	0.31936419	0.315844639	0.223050816
Mlu_32760	3.083134548	2.348843512	2.984613962	1.995126661	2.965821563	2.530119138	1.284427097
Mlu_32761	29.75810975	29.91746039	34.72175133	23.72876169	31.20841308	33.27329543	17.48271094
Mlu_32762	2.046297507	1.611819966	2.076806621	1.144372255	2.497679305	2.058461373	1.97702398
Mlu_32763	0	0	0	0	0	0	0
Mlu_32764	0.061389345	0.097918733	0.129713725	0.068189269	0.010276237	0.078255003	0.075360018
Mlu_32765	8.403991483	9.709706502	8.390142789	7.788369876	9.389762733	8.271115787	8.391434912
Mlu_32766	2.583742568	2.610950019	2.902620062	2.133213758	2.507023582	2.085053083	2.367963826
Mlu_32767	3.612618594	3.363132637	4.413475828	3.156117596	3.584228291	3.316252947	3.903253028
Mlu_32768	0.545618934	0.597255399	0.395594491	0.401066201	0.608890596	0.421526225	0.809874494
Mlu_32769	2.852168925	2.254175567	2.477125858	2.354665626	2.419445731	2.121600258	2.838852093
Mlu_32770	1.103137759	1.380042144	2.342320796	0.270293204	0.923295774	0.451189002	0.663815784
Mlu_32771	3.962239506	4.27023516	3.91263004	3.062945458	3.818208996	3.313421507	4.294294376
Mlu_32772	0.113845507	0.470785365	0.133639955	0.105379875	0.127047384	0.043976541	0.310564186
Mlu_32773	16.48677255	14.5540541	17.6230074	13.10552009	18.87012087	21.52832287	8.375184156
Mlu_32774	0	0.053238516	0.158682342	0.083417794	0.251424017	0.208868688	0.122919957
Mlu_32775	0.247824065	0.192155052	0.136365711	0.387105233	0.155566413	0.179493993	0.25351883
Mlu_32776	0	0	0	0	0	0	0
Mlu_32777	7.064453228	10.90862787	2.524775258	8.254849302	11.06445641	13.13102477	9.444910719
Mlu_32778	3.305440393	2.797636455	3.059357774	2.206475138	2.766562129	3.265748968	2.037508038
Mlu_32779	2.512455165	2.402143009	2.211973955	2.249126339	1.964509687	1.264227095	2.502552478
Mlu_32780	6.754143877	7.481360791	7.117158982	7.458550281	6.619612015	5.408961085	6.694549402
Mlu_32781	13.54875913	15.71225287	13.74356018	9.119679936	13.01627485	12.64609175	19.52465828
Mlu_32782	0.706496206	0.461301161	0.589264702	0.41302778	0.280097892	0.25854367	0.608615434
Mlu_32783	1.16066074	1.671317415	1.915968017	1.913691625	1.15358609	1.387061386	1.038915183
Mlu_32784	3.214274852	3.340260317	3.93607572	3.205165503	4.084302442	4.452895505	2.391371547
Mlu_32785	19.86403306	23.52156487	22.75034616	21.47853724	27.95462588	30.45485977	11.50895005
Mlu_32786	2.685566453	2.709646573	3.113492752	2.695072377	3.69431323	2.942688735	1.904054236
Mlu_32787	0.211887205	0.150208669	0.447710894	0.353036022	0.212812471	0.270099539	0.780322227
Mlu_32788	16.48059904	17.96547824	18.09747883	14.50182556	14.97367976	12.66055774	14.15867216
Mlu_32789	16.87471188	13.45278341	12.2348083	9.404366722	15.19882485	16.03663687	10.99064277
Mlu_32790	11.50627088	12.3652824	11.91048555	9.391843033	12.89666049	12.12806316	9.750424881
Mlu_32791	6.910714013	5.658729943	7.42428358	6.315855954	7.336258889	6.852814109	7.337978372
Mlu_32792	2.299801195	2.520126404	2.512862709	1.895950355	2.25141039	1.879861224	3.21388586
Mlu_32793	6.843786459	6.265241244	6.025292554	5.952987902	5.890558011	6.271604031	4.799774412
Mlu_32794	2.350352662	1.785198529	2.098819201	2.14449909	2.388718729	1.731495743	1.992185297
Mlu_32795	0.055373189	0.19627266	0.097501484	0.307533601	0.139037481	0.064169103	0.226582454
Mlu_32796	6.897796164	8.867967047	9.034598219	5.181165972	8.387796151	8.36204897	4.829517529
Mlu_32797	5.877601119	6.441909946	8.851391662	4.982387956	6.990711352	5.915029004	3.164559415
Mlu_32798	0	0.064141392	0.06372646	0	0.060582781	0.16776236	0
Mlu_32799	0.811659129	0.719240205	0.571669936	0.826433945	0.362312655	0.344882799	0.664248237
Mlu_32800	3.728449522	4.207741525	3.995642866	3.391695959	3.647884386	3.344822229	3.717676642
Mlu_32801	7.844058185	6.743956207	8.187947615	7.209904983	8.749846872	9.320903749	6.239566444
Mlu_32802	0.348624488	1.544643183	4.266329342	0	0.291789048	0.040400274	0.07132711
Mlu_32803	3.556482214	4.600287473	5.477156353	2.977558116	3.029990806	3.204866824	3.909714818
Mlu_32804	6.749516618	8.4043197	10.91128686	4.766501528	9.496430424	7.956519192	6.547478972
Mlu_32805	2.034117165	2.020989361	2.631997376	2.054027765	2.192613342	1.750066433	2.522253664
Mlu_32806	2.530986035	2.198164532	2.372406763	2.605031644	2.68747832	3.275943949	2.164062097
Mlu_32807	0.042841926	0.113891292	0.339463579	0.059484256	0	0.074470912	0.175305574
Mlu_32808	2.577334366	4.383976946	5.190226096	1.069443643	1.934003307	2.128480262	1.151600525
Mlu_32809	0.302035579	0.133822269	0.797739411	0.314523001	0	0.787529895	1.081416258
Mlu_32810	8.746750539	7.872549166	8.748927055	8.647395547	8.777280007	7.005090172	1.59279189
Mlu_32811	0.035232146	0.041627287	0.093055499	0.048918388	0.039317775	0.074852612	1.129308096
Mlu_32812	1.76738108	1.616660267	1.606202045	0.910331124	1.383813628	0.908442893	1.691349078
Mlu_32813	7.702869163	7.320845222	8.540384723	6.205518786	8.870059956	9.436536555	4.675969117
Mlu_32814	0	0	0	0	0	0	0
Mlu_32815	3.260076033	2.987684526	3.522758438	3.12390993	3.442310002	2.968375266	2.523050427
Mlu_32816	0.018618052	0.016498122	0.065565582	0	0	0.010787745	0.076183509
Mlu_32817	1.609462947	1.528074346	1.608155957	1.010923603	1.347075944	1.509861236	1.672580976
Mlu_32818	5.661798201	5.123869309	7.67850697	4.148023921	5.928501742	4.006497264	5.915132958
Mlu_32819	0.09873377	0.087491528	0.434627713	0.274175573	0.165274866	0.228834838	0
Mlu_32820	1.858030825	1.769952688	2.044770714	2.289572076	2.293802558	1.493765197	1.378026809
Mlu_32821	2.207507387	2.334230971	2.59677318	1.622664731	1.987358751	2.289450392	1.935629005
Mlu_32822	2.991220526	11.35983244	3.574009364	5.933124143	10.9084069	27.97855403	6.119911944
Mlu_32823	4.283939322	4.310041531	4.068051762	3.324687583	3.804741888	3.327688256	7.386894197
Mlu_32824	67.7640332	58.8271261	61.14438438	59.90765978	64.61735747	82.92530817	37.99516362
Mlu_32825	15.78055959	15.51385201	18.79179218	13.65253837	18.97547147	17.92596921	12.56126021
Mlu_32826	7.22288288	13.85173106	6.620056112	5.912428598	11.68467497	14.85089836	2.564043995
Mlu_32827	0.39848772	0.411966604	0.643188197	0.737711788	0.778220785	0.654197747	0.339703829
Mlu_32828	2.346874054	1.913277171	2.286590007	1.542374785	1.977363756	2.121342594	1.408471106
Mlu_32829	0	0	0.041696999	0	0	0	0
Mlu_32830	9.007573332	8.022043344	10.00253639	8.67295034	9.281793713	10.8580416	7.87173376
Mlu_32831	0.19591497	0.086803634	0.114989465	0.090673298	0.081987704	0.302714194	0
Mlu_32832	0	0	0	0	0	0	0
Mlu_32833	0.862958797	2.63396211	0.506501213	1.464445721	2.086565376	5.166862801	0.196175285
Mlu_32834	0	0	0	0	0.032259276	0	0
Mlu_32835	0	0.399198632	0.793232408	0.156373018	0	0	0.460845669
Mlu_32836	0	0	0	0	0	0	0
Mlu_32837	0.053586958	0.118713303	0.188712549	0.074403291	0.112127001	0.046574349	0.109636671
Mlu_32838	1.049176222	0.413205601	0.615798843	0.647439161	0.487850812	0.743010661	0
Mlu_32839	10.17273214	10.06497499	11.11096043	8.150746674	11.25103302	11.57813735	7.863552221
Mlu_32840	2.254631787	2.487963302	2.546773706	2.4807448	2.563559195	1.454280557	1.653674761
Mlu_32841	5.146142571	4.560181123	5.5868197	4.876121467	5.194806995	6.437057538	4.303999521
Mlu_32842	2.373976147	2.686859555	2.379767373	2.349743824	2.557463399	2.396978149	2.981559
Mlu_32843	0	0.037732649	0	0	0	0.012336258	0
Mlu_32844	4.11129448	3.148244636	1.734675005	4.566690883	2.726861647	3.128299932	2.920231489
Mlu_32845	16.2765876	22.66513361	17.24319641	11.92054875	19.98546838	15.3384019	16.2846609
Mlu_32846	15.71109151	18.71189464	12.75344785	13.20860154	17.55310502	20.33645527	10.76389533
Mlu_32847	11.02538361	12.57004517	11.007694	11.39441979	9.456261132	12.72405468	14.37166849
Mlu_32848	7.691709923	3.833943448	4.890749656	12.4595607	8.851903956	27.20481083	4.152797391
Mlu_32849	0	0.039651043	0	0	0	0	9.978782828
Mlu_32850	1.177014656	0.758541683	0.942043319	0.297133914	0.447785769	0.805988727	0.437840491
Mlu_32851	1.51282269	1.59836755	1.895387859	0.969457938	1.947985728	2.292556377	1.785676083
Mlu_32852	1.041501997	1.292077075	0.890743513	0.95028296	0.547930961	0.637955251	1.156757715
Mlu_32853	0.588234087	0.601448398	1.095522287	0.376956406	0.473399664	1.022510725	0.601751155
Mlu_32854	3.040065872	3.186750744	3.477354655	2.591501763	2.978388379	2.780145256	2.468652642
Mlu_32855	13.32072507	11.66591311	13.09926145	13.51994145	12.51826327	13.17986725	7.012633985
Mlu_32856	2.156237102	1.616762123	1.830961039	1.665216505	2.007607257	1.789046407	1.122470683
Mlu_32857	9.45769698	10.7586906	12.52292423	5.445455185	10.96279717	10.28590302	8.062521666
Mlu_32858	3.489124261	2.938856328	3.119834151	2.97735252	2.517238141	2.427071483	3.625071398
Mlu_32859	0.02714372	0.120265111	0.071692267	0.150751765	0.295341055	0.424648473	0.222139661
Mlu_32860	4.00950394	3.266435518	2.334342088	3.277365387	2.922831724	4.121810965	2.712373903
Mlu_32861	0.098186668	0.06525504	0.064832904	0.102246118	0.061634643	0.071114632	0
Mlu_32862	0	0	0	0	0	0	0
Mlu_32863	0	0	0	0	0.02182692	0.030220927	0.053355366
Mlu_32864	12.9433754	11.76720227	12.69187274	10.7254137	15.13627324	19.69981468	6.501471662
Mlu_32865	0.871129565	0.814824592	0.724337314	0.470371859	0.364555668	0.504753319	1.089180042
Mlu_32866	0	0	0	0	0	0	0
Mlu_32867	2.228433236	2.118308592	2.336468477	1.884580911	1.949915897	1.854643573	2.901360693
Mlu_32868	9.449691029	7.709129328	9.448019808	7.061976195	8.502599926	8.138006436	6.388760352
Mlu_32869	0.876620414	1.336104127	1.142233738	0.681604816	0.997841555	1.178408848	1.865269807
Mlu_32870	4.997610963	5.490513027	5.208060824	4.921009662	4.225544329	4.13676486	6.155808807
Mlu_32871	0.515543488	0.524521765	0.621992223	0.424184278	0.591308829	0.874027431	1.01571445
Mlu_32872	6.794689559	5.934384266	7.387925064	5.045119651	7.555347196	7.468037288	3.567090131
Mlu_32873	8.649579296	7.11258345	9.906107704	4.529038697	8.987971766	11.61627107	3.824281906
Mlu_32874	23.44420287	20.12094983	25.87666837	16.89239633	22.92401346	21.58454924	16.72797724
Mlu_32875	4.557110315	4.434421134	4.935634104	3.748662688	5.440597096	5.819061471	4.081298863
Mlu_32876	10.5362525	11.50348623	13.07698225	7.167866312	9.90507818	7.994169883	8.709166569
Mlu_32877	0.154619726	0.068507037	0.034031931	0	0.064706216	0.08959037	0
Mlu_32878	0.61701554	0.420584272	0.334290801	0.131800115	0.397249947	0.165006264	0
Mlu_32879	0.594345504	0.456448048	0.279074014	0.4951346	0.497450738	0.275502408	0.243201203
Mlu_32880	0	0	0	0	0.045437085	0	0
Mlu_32881	9.483028842	8.973963889	8.681281823	7.554719153	8.587609141	10.44892605	5.134455344
Mlu_32882	7.661699175	6.11919256	7.060754333	6.134093398	7.611875288	7.47198175	6.595931279
Mlu_32883	4.01823145	3.300159778	3.623948946	3.299862759	4.142414636	7.126745458	1.904896738
Mlu_32884	5.669445866	5.396433778	6.313273934	4.903192995	5.609755212	4.962317798	6.56155263
Mlu_32885	3.367846973	2.673116458	3.456209304	3.069598447	2.507516765	2.19084809	2.367279371
Mlu_32886	5.278868229	5.152352898	6.118993112	4.044702844	5.102925539	4.235126667	4.105816147
Mlu_32887	5.837342017	6.163849464	1.938745964	7.134261874	5.002716319	10.4709393	4.719971164
Mlu_32888	0	0	0	0	0	0	0
Mlu_32889	14.99625189	12.67710102	14.03137497	18.03384008	18.27574825	26.35841322	6.290391078
Mlu_32890	0.282756712	0.313201054	0.186704968	0.58889413	0.059164886	0.286713011	1.446270984
Mlu_32891	4.515260079	4.39194196	5.140090851	4.053145126	4.91289204	4.411118774	4.511597538
Mlu_32892	2.997982785	3.000262218	3.020247975	2.630085346	2.84628918	2.99887927	8.117297346
Mlu_32893	2.969861954	3.143978645	3.023843348	2.596880462	2.618515513	2.627189459	3.733856204
Mlu_32894	2.247027979	2.168955125	2.331557215	2.11707914	2.283707423	1.906473336	4.104754604
Mlu_32895	3.011799542	3.280477895	4.14312253	4.181760019	2.678342417	4.035563955	0.256750656
Mlu_32896	3.116006522	3.514260791	3.829991284	2.809381255	3.505573525	3.470290076	3.229006959
Mlu_32897	7.010867443	9.60960739	9.33460149	5.85017142	7.949128351	7.984450699	12.08282734
Mlu_32898	1.856713212	0.349003037	1.585121494	2.10924824	1.648200456	7.009156838	0.34534159
Mlu_32899	2.751246522	4.35132785	3.188727763	1.402275856	2.419310472	2.17932801	1.852560946
Mlu_32900	0	0	0	0	0	0.015308732	1.135164581
Mlu_32901	0.022083027	0	0	0	0	0.012795434	0
Mlu_32902	0.007129213	0.015793626	0.009414874	0.00494931	0.002983477	0	0
Mlu_32903	0.037477624	0.049815396	0.016497713	0	0	0	0.076677649
Mlu_32904	0.83261725	0.517569574	0.86432959	0.759200213	0.530459065	0.388830919	0.457656724
Mlu_32905	3.455750884	3.010884268	3.757125229	2.511792766	2.698249201	2.27111588	2.182783851
Mlu_32906	8.527611902	8.279863187	9.935983455	6.955651976	9.045386333	7.827488999	12.43756292
Mlu_32907	4.36593938	3.071525541	4.103503058	6.573914721	5.209661898	14.10153418	3.259166044
Mlu_32908	4.450316384	3.729892855	2.451208527	2.891688433	1.798175278	2.159435321	6.772804468
Mlu_32909	5.700051913	4.583332977	5.529472537	4.030424483	7.465396138	7.00304582	4.535248486
Mlu_32910	15.34771532	13.3181289	12.14228161	10.70393695	13.79275493	14.42524157	10.85280515
Mlu_32911	0	0	0	0	0	0	0
Mlu_32912	0	0	0	0	0.064257646	0.022242323	0
Mlu_32913	0	0	0	0	0	0	0.681207092
Mlu_32914	0	0.021180503	0.021043486	0	0.060016179	0	0
Mlu_32915	0	0.124485831	0	0	0.117579265	0	0
Mlu_32916	39.00198564	76.96235029	44.98845626	64.18092552	83.87587189	126.5944794	77.57986201
Mlu_32917	6.798033199	7.660553277	8.095333109	4.855793707	6.446208478	6.079178134	5.466921424
Mlu_32918	6.735421826	6.12775063	6.720998312	5.088191171	7.049972007	8.801368907	3.50105062
Mlu_32919	10.71422069	7.229569891	6.05778448	6.551011628	7.239821513	6.663714493	7.038804048
Mlu_32920	2.611380092	2.70331468	3.165694593	1.762068137	2.750790522	2.229577779	2.696353396
Mlu_32921	2.473307466	2.937311496	2.618996104	1.675739501	2.504026269	2.201349872	1.912821946
Mlu_32922	4.932889204	4.765975561	5.319376977	4.703530883	5.367687665	4.882928564	4.338913955
Mlu_32923	0	0.238387847	0.236845709	0	0.225161913	0.233814544	1.926409529
Mlu_32924	19.87375749	20.65337236	19.89741521	17.63878133	21.68815666	25.55841701	13.18172697
Mlu_32925	13.31653568	11.17290335	12.9853574	11.04686909	14.33405186	18.22519716	7.863135394
Mlu_32926	6.584919832	6.542422016	6.587938077	5.125560024	5.845419636	8.844930348	2.857796719
Mlu_32927	3.309390194	3.560976764	3.600374952	2.06772859	3.14577866	4.218587743	1.837808593
Mlu_32928	4.887552372	4.244124688	5.051368372	3.994532388	4.378055993	4.915684754	5.652019889
Mlu_32929	0	0	0	0	0	0	0
Mlu_32930	1.31208686	1.384151343	2.090299788	0.954265054	2.039477864	1.267090882	0.31958033
Mlu_32931	19.4473929	18.46201092	21.8971328	14.4209866	20.73954267	17.55423779	15.07046564
Mlu_32932	1.576317073	1.762156003	1.814808635	1.07748999	1.68468773	2.037486102	0.843482128
Mlu_32933	0.559953602	0.496194928	0.328656686	2.850732822	0.781109446	0.865201382	0
Mlu_32934	56.25843787	60.70684572	54.87440754	69.60895138	58.69967401	54.45475878	44.90989915
Mlu_32935	0	0	0	0	0.038783119	0.026848997	0
Mlu_32936	0.294417776	0.381306805	0.319023259	0.377341842	0.417017667	0.249327801	0.324351161
Mlu_32937	0.101939904	0.090332598	0.164538428	0.117949476	0.199082049	0.413464941	1.25138865
Mlu_32938	0	0	0	0	0	0	0.117637271
Mlu_32939	0	0	0	0	0	0	0
Mlu_32940	0	0	0	0	0	0	0
Mlu_32941	10.62451841	11.71765845	15.81408264	10.89574569	10.96093028	10.68828916	9.487271469
Mlu_32942	4.879762324	3.937720251	5.850089012	4.295859995	4.796793106	3.356846176	5.183073638
Mlu_32943	7.461883115	8.711592741	7.562690864	7.406763673	8.282222997	5.743002385	7.616863483
Mlu_32944	9.367644839	8.024305199	11.18884506	6.329873939	11.18572218	11.52510855	4.472022121
Mlu_32945	6.961200965	6.269221976	6.771531604	5.542363806	6.369580341	9.580705564	3.319889438
Mlu_32946	3.243236779	3.029128979	3.84208882	2.937227945	3.482532739	2.999428638	2.622681158
Mlu_32947	0.010910973	0.019337208	0.009606057	0	0.027396548	0.025288316	0
Mlu_32948	0.849716463	0.828260588	0.972521191	0.884847319	1.351259409	0.738519083	1.130014797
Mlu_32949	22.82813351	18.1124283	22.65707363	21.92751424	17.10753741	18.85917229	8.485004691
Mlu_32950	6.167162795	5.687699544	7.834545436	4.979484795	7.784696307	8.651904719	3.463025654
Mlu_32951	0.153046819	0.022603377	0.134742933	0.106249613	0.106746627	0.206917643	0.208751589
Mlu_32952	1.02635792	1.050620633	0.856870561	0.933657272	1.036764175	0.604949728	0.868918066
Mlu_32953	19.77966112	20.65094994	21.88667063	18.8721803	18.73406694	15.52596782	29.71138452
Mlu_32954	0.667239264	0.672818331	0.627952768	0.638920225	0.69326168	0.599918895	0.706108756
Mlu_32955	41.68660869	46.66104759	82.78427847	21.75945293	34.10353316	19.06912009	26.93338606
Mlu_32956	182.7624026	177.5756831	223.1026047	129.9015073	213.1046601	189.3584892	140.6243149
Mlu_32957	1.080034346	1.139353679	1.630055762	0.571269848	1.937054694	0.327798821	1.683584798
Mlu_32958	1.277842834	1.585279181	2.700041082	1.419385853	2.780749627	2.665485797	0
Mlu_32959	0	0	0	0	0	0	0
Mlu_32960	2.207183078	1.955863924	1.125017118	1.935526163	1.944580159	0.942343464	1.426043418
Mlu_32961	0.302310407	0.133944036	0.266155096	0.251847353	0.303630532	0.245232239	0.55666299
Mlu_32962	0.114368033	0.101345608	0	0	0	0.066267576	0.233992207
Mlu_32963	4.08480344	3.484795232	3.417577773	3.381812799	3.440102631	3.439993125	0.103817848
Mlu_32964	2.349536438	2.363946961	2.477938256	1.699080671	2.847323743	3.020556649	0
Mlu_32965	0	0	0	0	0	0	0
Mlu_32966	0.172144631	0.610174074	0	0.478031505	0.576321166	0.698213033	0
Mlu_32967	3.14300081	3.235596823	3.683740028	2.456830154	3.227911513	2.982348019	1.630113581
Mlu_32968	137.7033095	134.825117	152.417209	115.1235537	174.7177745	200.4336833	100.6909934
Mlu_32969	8.496965258	9.214959963	9.100443489	6.515787004	9.434453215	8.491640972	11.16431613
Mlu_32970	10.90159668	10.26667716	12.11151241	7.469921285	10.2895636	10.85588084	8.593397053
Mlu_32971	0.662141305	0.621261645	0.591524241	0.554317599	0.611243324	0.468291516	0.517978647
Mlu_32972	12.34814066	10.1421826	11.77965522	7.87859008	11.60332207	16.23375549	9.036913018
Mlu_32973	5.918046615	5.181262609	6.189798492	4.535764553	5.904263547	6.254601514	3.487125764
Mlu_32974	7.322691277	7.820681563	9.600001699	5.860601837	7.600894071	7.15185955	5.888090723
Mlu_32975	7.817391458	8.510646455	6.292532719	7.1327121	8.505822388	6.794375562	5.712162709
Mlu_32976	0.090007216	0.039879308	0.138674646	0.031242831	0.037666774	0.052152335	0.046037749
Mlu_32977	0	0	0	0	0	0	0.317638954
Mlu_32978	0.618694855	0.383773358	1.307282461	0.429516203	1.087443988	0.860367855	0.886076636
Mlu_32979	0.180494681	0.434130448	0.476724367	0.143205402	0.302138105	0.209165876	0.580304306
Mlu_32980	11.65368231	9.552678934	13.07399636	6.091866679	10.45169713	8.213338369	11.49498079
Mlu_32981	0	0	0	0	0	0	0
Mlu_32982	0.210544447	0.410456134	0.519019304	0.058466464	0.317195775	0.073196695	0.344612098
Mlu_32983	23.89135367	29.37473975	25.76668419	19.07399416	28.11994005	25.09084009	10.38715071
Mlu_32984	10.97490233	9.438904962	11.50629899	6.896241603	9.095535522	6.920831879	9.794630582
Mlu_32985	3.215853879	3.723819182	3.647620821	2.574954739	2.955784936	2.171994563	1.654966856
Mlu_32986	0.291012383	0.171917659	0.128104139	0.404058746	0.568328391	0.365342336	0.297699575
Mlu_32987	0.16020103	0.189279823	0.188055366	0.247147282	0.163880235	0.474435368	0.072836578
Mlu_32988	16.28141763	18.04280227	19.65550089	11.43416574	21.21527003	26.33158511	7.419641477
Mlu_32989	1.65602062	1.712035668	1.628062155	1.820292345	1.547748494	1.519268471	1.581136128
Mlu_32990	5.028191983	4.647302213	4.141234695	4.203876732	5.022997698	5.106377727	5.530897985
Mlu_32991	0.033042182	0.02927986	0.058180895	0	0.055310783	0.019145431	0
Mlu_32992	10.20936712	8.738719202	11.08783226	9.243252918	9.979512679	10.1759003	8.487312861
Mlu_32993	2.256787345	2.596540537	3.060440979	1.718347157	2.787604392	2.32000042	2.271409976
Mlu_32994	2.677504593	2.502838103	2.831615566	2.085485848	2.432301885	2.364954639	2.77243396
Mlu_32995	4.109102438	3.894725592	4.842637284	2.148522421	4.538444596	5.439932527	2.527436377
Mlu_32996	0.038542823	0	0	0.017838376	0	0.007444211	0
Mlu_32997	0.397593582	1.101005949	0.481308744	0.207015887	0.665549649	0.604734998	0.40672991
Mlu_32998	10.40351713	11.97121149	11.63968072	7.060233663	9.478129028	7.644550787	8.660276633
Mlu_32999	4.357234583	4.392002976	5.526416054	3.47865877	3.920401113	4.197290477	3.78875579
Mlu_33000	7.169794657	7.340959032	8.302986247	5.286059868	8.006617927	6.66263779	5.166475348
Mlu_33001	0.231794747	0	0.204072873	0.214558327	0.129337192	0.35815313	0.632323128
Mlu_33002	0.896429375	0.794358154	1.315365714	0.726048975	0.969120162	0.800761145	0.611352321
Mlu_33003	2.313057283	3.220930188	3.385223298	2.16886265	3.067373006	2.628264326	2.274019205
Mlu_33004	0	0	0.022561084	0	0.021448127	0.01484823	0
Mlu_33005	2.395543992	2.602929274	2.184368	1.979830052	2.052742214	1.701995938	2.625633589
Mlu_33006	6.641839531	6.859255683	7.980927576	5.612159034	7.677545847	7.202325667	5.098356121
Mlu_33007	26.42407526	43.85362895	33.75817043	35.70200487	42.63725971	74.02687423	33.30993395
Mlu_33008	9.93341977	9.201171167	9.594485608	8.72609856	9.901459725	11.0829074	7.530824673
Mlu_33009	7.877605793	8.942697743	8.973009938	5.468866121	7.319722728	5.112468014	7.557807244
Mlu_33010	41.06756319	44.91291091	46.03716881	43.77484046	55.05991007	64.12968964	31.41711418
Mlu_33011	10.49030927	9.931869567	9.721793123	8.049279971	11.18307287	11.34089581	4.518470211
Mlu_33012	1.711102851	3.28525054	2.008614253	1.979830052	1.909527641	1.982907889	9.919060224
Mlu_33013	3.782797664	3.484391051	2.97982062	2.487912281	4.74914543	3.778046036	3.055044325
Mlu_33014	1.067194966	0.726281976	1.104924945	0.960178147	0.800318536	0.885489093	5.187844446
Mlu_33015	2.337882903	3.107522576	2.309847499	2.632910818	1.869776919	1.444933661	1.434963157
Mlu_33016	16.90573744	18.95672038	19.61002506	14.72156428	17.40203846	10.54611978	17.78599409
Mlu_33017	3.339595346	4.8066774	7.288109674	1.517527975	3.676044283	2.415869958	2.526018221
Mlu_33018	0	0	0	0	0.034912111	0	0
Mlu_33019	5.689722223	4.825786515	6.977170381	5.981387477	4.62607889	3.55579247	0
Mlu_33020	0.518448588	0.467072781	0.387977295	0.395914519	0.368838052	0.340455056	0.512683316
Mlu_33021	1.201144188	1.628908228	0.695256759	1.40053253	0.994215886	2.072534481	7.155235393
Mlu_33022	9.868701169	9.276159566	9.34808038	8.025200295	11.8970216	15.62881492	4.730200718
Mlu_33023	174.1458434	365.992475	186.4091321	157.8642469	299.9246791	237.7920915	27.33586269
Mlu_33024	0	0.083757892	0.08321606	0.065618834	0.039555471	0	0
Mlu_33025	11.1596852	11.83533973	14.23944871	8.68692577	12.55283304	15.52913707	6.491076649
Mlu_33026	0	0	0	0	0	0.026014501	0
Mlu_33027	0.77917246	1.159960376	0.603667722	0.649109384	0.913004099	0.884883496	0.446363184
Mlu_33028	12.48818465	12.13142575	10.34789614	11.12684387	10.73173725	10.25415809	6.558366511
Mlu_33029	7.994922415	7.811211203	8.688151734	6.799526024	7.225325965	6.546139313	7.165046326
Mlu_33030	2.389135367	2.249417008	3.155104186	0.932967105	2.437061471	3.287765253	3.207796542
Mlu_33031	1.741751701	3.086857046	2.530182666	1.934680586	3.498715127	3.683626069	1.781775524
Mlu_33032	0	0	0	0	0	0.002700341	0
Mlu_33033	2.30113036	2.224921089	2.248395728	2.134993365	1.943982262	1.423672458	2.343008143
Mlu_33034	2.240713569	1.985576493	3.123491925	0.962971534	0.937707622	0.850092486	4.638982401
Mlu_33035	1.94519401	7.997996001	12.46740281	0.97229593	1.237335899	1.127091965	6.208465371
Mlu_33036	2.5180853	1.968851922	3.338436886	1.933225047	2.553876162	1.956828628	1.69709551
Mlu_33037	3.516983066	3.360766312	3.853468289	3.229944744	3.478820671	3.890391582	1.195507224
Mlu_33038	0	0.04170099	0	0	0	0	0
Mlu_33039	0.061811932	0	0	0	0	0	0
Mlu_33040	0.341892574	0.677211964	0.602006739	0.251313778	0.319819872	0.139835817	0.329175478
Mlu_33041	0.189850935	0	0	0	0	0	0
Mlu_33042	0.871804213	1.158805376	1.511093103	0.60523218	0.934897373	1.468075408	1.337756187
Mlu_33043	0	0	0	0	0	0.053772991	0
Mlu_33044	14.35458292	16.08478388	21.9327379	5.722053769	14.688559	5.661190509	9.852784068
Mlu_33045	0	0	0	0	0	0	0
Mlu_33046	10.45915964	7.769272757	8.306329325	7.806876652	8.494796278	10.13269012	7.799180924
Mlu_33047	0	0	0	0	0	0	0
Mlu_33048	0.038144562	0	0	0	0	0	0
Mlu_33049	0.048822797	0.129790885	0.300886283	0	0.122589991	0.084867292	0.199778799
Mlu_33050	0.816814104	0.54285616	0.683169583	0.907290281	0.786198419	0.733586544	0.584908609
Mlu_33051	45.01461929	31.02002151	23.8989676	9.287017648	8.050076068	3.055222516	17.48064488
Mlu_33052	0.197634525	0.144225551	0.109175278	0.04842484	0.08757245	0.056134399	0.301281854
Mlu_33053	0.17247976	0.114630366	0.303703518	0.119740533	0.252631374	0.224862527	0
Mlu_33054	1.135860297	1.805826891	1.029427428	0.927703172	1.5099093	1.567932822	0.546805319
Mlu_33055	0	0	0	0.010642529	0	0	0
Mlu_33056	0	0	0	0	0	0	0
Mlu_33057	0	0	0	0	0	0	0.032570549
Mlu_33058	0	0	0	0	0	0	0
Mlu_33059	0.011598504	0	0	0	0.009707627	0.006720451	0
Mlu_33060	0	0	0	0	0	0	0.011635525
Mlu_33061	0	0	0	0	0	0	0
Mlu_33062	0	0.397849987	0.197638142	0	0	0.26014501	0
Mlu_33063	1.697572233	2.234929565	1.067534491	1.750921234	1.948554483	1.573782369	2.183130215
Mlu_33064	1.405570012	1.245525896	1.742913455	1.20942754	1.872335515	2.173700866	1.073338603
Mlu_33065	1.357463277	1.202896796	1.434138266	0.848151914	0.795311436	0.865201382	1.24979086
Mlu_33066	0.235181529	0.256495717	0.398181937	0.100473815	0.166557288	0.167716685	0.444158364
Mlu_33067	0	0	0	0	0	0	0
Mlu_33068	0.005799252	0	0.005105681	0	0	0.003360225	0
Mlu_33069	0	0	0	0	0	0	0
Mlu_33070	4.151220226	3.385933302	3.924701204	3.248686632	3.663972247	3.897705816	2.827857123
Mlu_33071	3.965554787	4.260749288	4.102263089	3.028305512	4.854124675	4.73908329	3.701720064
Mlu_33072	0.936617771	0.322766317	0.687167856	0.288990072	0.653269294	0.753748268	0
Mlu_33073	0.013297544	0	0	0	0.011129676	0	0
Mlu_33074	0.752388987	0.666718811	0.41836155	0.934696882	0.464010665	0.252393371	0.931715693
Mlu_33075	0.622994736	0.486336751	0.613782685	0.453096608	0.463492757	0.564386332	1.102648449
Mlu_33076	0	0	0.149618645	0	0	0	0
Mlu_33077	0.64838863	2.894081875	0.61312823	0.866917995	1.266261124	1.892373967	1.424840875
Mlu_33078	0.057881383	0.136775373	0.135890569	0.080365924	0.145335346	0.190047865	0.039474295
Mlu_33079	5.75777427	7.860099518	6.850221326	4.10524948	4.558605945	3.877196359	5.730891111
Mlu_33080	0.254589377	0.225600759	0.280176677	0.162014828	0.310747883	0.184393973	0.130219801
Mlu_33081	1.895519052	1.401456869	1.85310835	1.776095353	1.859024077	1.852975484	0.999278587
Mlu_33082	4.325326437	3.784916236	5.569246659	2.55235373	2.307863807	2.255577892	14.71218864
Mlu_33083	0.489306535	0.867184067	1.051120559	0.652206754	0.868216378	0.635075654	0.600660409
Mlu_33084	4.811937349	4.658611786	4.919335551	3.948875038	4.592504788	4.053223467	4.9078171
Mlu_33085	13.14449248	12.06658086	14.04950256	7.584065493	11.038371	12.02931869	8.4321952
Mlu_33086	14.35239597	13.57099378	16.57770816	11.27106776	16.70551098	15.17752828	11.21497537
Mlu_33087	0.273307259	0.181640508	0.150387892	0.142303466	0.400313571	0.158360767	0.279587604
Mlu_33088	1.720437153	1.064302165	0.743049899	1.307055365	1.005253895	0.940436285	0.730554078
Mlu_33089	10.6183693	10.55767005	10.81025712	8.70420554	13.25296324	14.60934297	9.428967557
Mlu_33090	22.75410536	22.28859026	21.90570054	19.72037501	20.58068933	15.903303	14.50810441
Mlu_33091	1.90543822	1.59637826	2.470579823	0.913942403	2.174725985	3.171653243	0.850570214
Mlu_33092	9.798622084	9.240288098	9.232428599	8.596931026	9.51731199	9.544216758	8.626286598
Mlu_33093	1.576728108	1.625308714	1.813102648	1.563730177	1.400474388	0.466119389	1.909217773
Mlu_33094	3.224223666	3.335943565	3.274717758	2.300874871	3.03779371	2.259573439	3.703692595
Mlu_33095	15.8814119	31.63630072	28.29966578	7.850045084	19.14091521	8.723562504	4.808920154
Mlu_33096	19.28866822	19.04786336	16.04636961	14.07164818	14.36549623	10.08709877	15.38419615
Mlu_33097	0.321225685	0.325313802	0.383811088	0.302648745	0.278459044	0.332367589	0.234719393
Mlu_33098	0	0	0	0	0	0	0
Mlu_33099	2.333549689	2.016145854	2.208549847	1.70101992	2.099600245	2.670426216	2.267813852
Mlu_33100	2.979980185	2.640667101	3.329934237	2.864478564	3.16566581	2.706226057	10.66960069
Mlu_33101	0.751619115	1.581836924	0.186110997	0.29351033	0.550448848	0	0
Mlu_33102	0.098077974	0.043455202	0.043174089	0.06808862	0.041044275	0.056828725	0
Mlu_33103	11.35309744	7.777177822	7.372423596	6.288554407	7.109823341	5.645170365	12.97306387
Mlu_33104	1.80075413	0.039892817	4.082379189	17.87695325	6.744636628	138.4852705	0.184213377
Mlu_33105	2.854288118	2.02342949	2.211373853	2.377837124	2.38896016	3.175378269	5.138983496
Mlu_33106	4.647905025	3.610196605	3.536323237	4.222611626	2.641472012	3.158582767	2.582805177
Mlu_33107	4.136369869	3.455934796	3.329530429	3.363862426	4.055517464	5.546675647	1.208977078
Mlu_33108	0.030585881	0	0.080783738	0.02123362	0.089598377	0.026583288	2.81598447
Mlu_33109	1.75458488	1.855729584	1.021523209	2.554048223	2.913391858	5.91951772	0.57900116
Mlu_33110	5.016961692	5.743169553	5.307922629	3.079322192	4.343231757	2.969328529	6.475882195
Mlu_33111	1.469136672	1.112000794	1.023967676	1.23240089	1.050306169	1.081800623	1.127172043
Mlu_33112	11.74269167	12.05651092	11.08385599	8.622437423	11.05684643	8.24330357	22.87000472
Mlu_33113	36.22406644	41.35510907	28.36999688	62.94667695	20.83237179	9.013720087	156.4100954
Mlu_33114	0.25465907	0.27401877	0.256231657	0.328327688	0.365387304	0.284571437	1.339770328
Mlu_33115	0.049366885	0	0	0	0	0	0
Mlu_33116	1.489861601	1.637072415	1.259211985	0.579211267	1.446488595	1.484809727	0.60963889
Mlu_33117	0.92587402	1.044209228	0.848077647	0.831054912	1.0019309	0.758649488	0.669701835
Mlu_33118	0	0	0.032572879	0	0.030966031	0	0
Mlu_33119	8.878710028	8.333979348	8.588880272	11.93201964	6.807377839	5.855880488	42.25153516
Mlu_33120	2.690800659	2.748700363	2.46769784	2.12748217	1.376299028	1.970547243	0
Mlu_33121	3.1465545	3.296724632	2.91689675	2.878308916	2.974395144	2.048406448	2.76443217
Mlu_33122	7.982521629	6.406539756	8.560432352	6.728431639	7.928122608	9.668528452	3.882437142
Mlu_33123	3.177939571	3.392103589	3.942451291	3.008480884	4.292026598	3.180555516	3.250965646
Mlu_33124	3.847917082	4.230649304	4.171913344	3.512314054	4.055570501	2.890190141	3.863443454
Mlu_33125	10.23451641	8.806951995	10.09751236	8.911485041	9.309020556	9.903247549	4.091845302
Mlu_33126	4.376803002	9.539399766	4.009043036	5.033484095	4.366313452	4.25232376	2.442206092
Mlu_33127	0	0	0	0	0	0	0
Mlu_33128	1.910518326	2.042860929	2.164207743	1.662343792	1.428485528	1.719540068	0.964180656
Mlu_33129	0	0	0	0	0	0	0
Mlu_33130	0	0	0	0	0	0	0
Mlu_33131	0.467942446	0.207330275	0	0.324859438	0	0	0
Mlu_33132	31.73222777	23.19221845	21.84829162	25.60687947	21.45149712	22.55085603	11.37536402
Mlu_33133	5.858901271	4.517848862	4.959804165	7.782855449	7.284880328	12.48563716	2.708616026
Mlu_33134	3.237432434	2.88138723	3.466966349	2.812687116	3.224631663	2.948149521	2.353139242
Mlu_33135	7.557601378	6.970653276	7.611024896	5.927011228	6.662563752	5.242421225	6.536560495
Mlu_33136	4.32301191	3.699764106	4.529705803	3.268023497	3.860777339	3.454029299	2.565084386
Mlu_33137	5.247979966	4.867159917	7.962712178	2.236921211	5.148959459	2.128871722	3.992434696
Mlu_33138	0.548201789	0.588050958	0.838267205	0.480729902	0.313936128	0.100307759	0.295157344
Mlu_33139	4.317499186	5.067626971	4.784769297	3.523183465	4.39024022	6.63818302	2.053383312
Mlu_33140	10.55282846	12.22352184	13.47401322	8.233854185	12.05402554	11.00194202	10.62576254
Mlu_33141	16.39273092	16.36574621	18.22933743	12.99542743	15.11325814	11.73812401	13.73042073
Mlu_33142	13.1511325	12.49420871	14.15125699	9.610425045	14.18268135	13.39827094	9.440935589
Mlu_33143	3.30649476	3.807394467	3.846743424	2.270241214	4.03712386	3.936991553	3.103699508
Mlu_33144	1.992208847	2.254238582	1.753947351	2.085213995	2.565267183	3.391964552	0.752487855
Mlu_33145	2.36279766	1.914336836	2.296781276	2.228145184	2.207288731	2.04971391	2.256181278
Mlu_33146	0.03006689	0.026643348	0	0	0	0.052264427	0
Mlu_33147	9.892437289	9.127280776	8.422214038	7.05629245	7.665542938	5.731914925	11.12061125
Mlu_33148	0.709912686	0.125815808	1.25001902	0.591410772	1.188354541	0.740412721	1.742941955
Mlu_33149	0.219058772	0.194115818	0.835727002	0.608308223	0.061115376	0.719258072	2.987900494
Mlu_33150	15.40566427	14.02499523	13.76792602	14.89237519	16.90832013	18.15598229	16.41384707
Mlu_33151	0.274956527	0.48729764	0.645527063	0.38176585	0.690393011	0.371738249	0.187516514
Mlu_33152	0	0	0	0	0.129638677	0	0.158449269
Mlu_33153	0	0	0	0	0	0	0
Mlu_33154	0.014429496	0.025572985	0.025407553	0	0.012077088	0	0.059044288
Mlu_33155	0	0	0	0	0	0	0
Mlu_33156	0.749724755	0.63975209	1.026760295	0.231324899	0.627498871	0.25742724	1.647528083
Mlu_33157	8.024923308	6.916788943	7.016888058	8.401124243	6.135244018	6.386899943	7.704426776
Mlu_33158	0.103662757	0	0	0	0	0	0
Mlu_33159	1.056251591	1.191250252	1.394891166	0.733280986	1.165343052	1.279672854	0.491146938
Mlu_33160	4.794704746	5.192928262	5.244613327	5.413219005	5.208838586	6.650762667	9.413410995
Mlu_33161	12.75311199	10.30941835	12.22752632	9.87032064	12.57466275	15.39867765	7.541525962
Mlu_33162	0	0	0	0	0	0	0
Mlu_33163	1.023165268	1.09483878	1.189733384	1.072168279	0.904834277	0.894862557	1.382403119
Mlu_33164	0.011415681	0.02528961	0.015075606	0.003962551	0.011943262	0.004960889	0
Mlu_33165	0	0.027624583	0.00686147	0.010821027	0	0.013547312	0.015945282
Mlu_33166	0	0	0	0	0	0	0
Mlu_33167	0	0	0	0	0	0	0
Mlu_33168	6.255440001	4.69214329	4.718919457	4.216573988	4.735964208	5.090915907	5.124657849
Mlu_33169	0.471930592	0.920028096	1.329565685	0.393153752	0.315994276	0.27344788	0.193110046
Mlu_33170	0.234901732	0.338251602	0.374839994	0.163075706	0.22118203	0.144614416	0.060074888
Mlu_33171	4.082119089	9.043279579	3.593911338	8.816662976	6.073992359	9.723918608	19.95162907
Mlu_33172	14.53036029	11.71849054	11.93015695	11.10747897	11.40995547	13.52754053	24.55107181
Mlu_33173	0.085361496	0.129671789	0.064416469	0.067726247	0.051032293	0.056526279	0
Mlu_33174	0	0	0	0	0	0	0
Mlu_33175	0.025855186	0.022911206	0.022762992	0	0.064920225	0.04494334	0.105797255
Mlu_33176	0	0	0	0	0	0.02334837	0
Mlu_33177	1.107700478	1.120000007	1.537851995	0.788716225	0.760709451	0.485485409	0.522994337
Mlu_33178	0	0	0	0	0	0	0
Mlu_33179	2.073902228	2.370709101	2.866616651	1.785307424	2.499550226	1.514102419	2.036696217
Mlu_33180	0	0	0.005333779	0.008411751	0	0.00702069	0
Mlu_33181	0.008650934	0.007665903	0	0.006005734	0.007240593	0	0
Mlu_33182	16.11329775	16.97243874	16.7462765	14.24775926	19.43004802	19.99569575	14.55372291
Mlu_33183	3.050459004	1.938422228	2.15557493	2.34063629	1.847674171	1.314003368	1.437098018
Mlu_33184	0	0.010066985	0.030005586	0.031547301	0	0	0.023243199
Mlu_33185	3.348424698	3.166030216	3.564428728	2.76705456	2.900214417	1.945358904	4.316147802
Mlu_33186	6.521669589	6.97323248	6.84023928	4.78163161	6.085065533	5.533259617	4.459033774
Mlu_33187	0.784322797	0.806219144	1.242936759	0.479160002	1.470462503	0.508990048	1.412128609
Mlu_33188	5.014930369	7.691381471	6.283114469	2.945895166	6.296036891	5.029218485	10.06302336
Mlu_33189	0	0	0	0	0	0	0
Mlu_33190	0	0	0	0.109183527	0	0	0
Mlu_33191	0.539933592	1.243981651	0.760574953	0.699697251	0.542291368	0.208566964	0.220936304
Mlu_33192	2.535123443	2.384002209	1.913083871	1.795874911	1.688802005	1.468911197	0.776249259
Mlu_33193	6.2457856	5.684535998	5.486397928	5.226700928	4.224520969	4.060094711	5.682589874
Mlu_33194	4.853615754	5.1647543	4.845275435	4.455101683	5.422121827	4.553809782	4.445780426
Mlu_33195	35.98879601	27.88785483	18.6223843	32.6833118	29.4261227	30.67510713	74.12615621
Mlu_33196	0.968793367	0.9847299	0.576981335	1.226441892	1.097036731	1.617985947	0.524676352
Mlu_33197	0.814200744	0.88182407	0.677001451	0.973472598	0.700393031	0.471767398	1.85091181
Mlu_33198	4.144307005	3.939130747	3.913648398	3.487881089	3.352401989	3.494644852	3.102679598
Mlu_33199	4.765678932	4.544029738	4.644193321	3.096292307	4.585631412	3.968208555	4.307768634
Mlu_33200	0.759521042	0.87313139	1.120498977	0.94055689	0.824689417	1.474878353	0.335988811
Mlu_33201	4.915941225	5.710637557	7.946810377	2.523744817	5.549397763	4.523951648	3.296257026
Mlu_33202	0.025715103	0	0.022639663	0	0	0	0
Mlu_33203	1.79296021	1.674111248	1.642093077	1.520403354	1.561087259	1.299186103	2.388101925
Mlu_33204	11.06658362	10.19190397	9.104865808	10.66862021	7.92766439	5.320201955	12.16129827
Mlu_33205	0	0	0	0	0	0	0
Mlu_33206	7.419420545	8.803296846	7.949212549	5.447605052	8.293833103	6.761800963	5.866101386
Mlu_33207	2.977768057	2.507182526	2.833981414	2.550257703	2.7873492	2.773524242	2.808951826
Mlu_33208	0	0	0.041024467	0.032349257	0	0.013499811	0.047668118
Mlu_33209	3.388769325	4.819102652	4.080503727	2.748723041	3.986423405	4.129494295	2.50169902
Mlu_33210	0.33446893	0.790359707	0.294467568	0.464396378	0.727847218	0.620157769	0.729930054
Mlu_33211	0.088952915	0.236473085	0	0	0.074451128	0.051541448	0
Mlu_33212	0.669947231	0.763282569	1.059275377	0.360687557	0.823925815	0.340650791	0.699328562
Mlu_33213	1.744599798	1.803611044	1.509004996	0.956173104	1.33209563	1.010862877	2.379585423
Mlu_33214	1.261667609	2.422352455	1.573599892	0.29196228	1.583971306	0.365520204	0.43021985
Mlu_33215	4.437890847	4.087934865	4.476321408	3.042878642	3.989531951	3.638083352	4.932203817
Mlu_33216	0	0	0	0	0	0	0
Mlu_33217	0.716032623	0.507601708	0.630397523	0.19883638	0.839019284	0.912750165	0
Mlu_33218	0	0	0	0	0	0	0
Mlu_33219	1.110492406	0.876696478	1.119889419	0.58871519	0.726662011	0.66684391	1.445831521
Mlu_33220	0.076846352	0.089600399	0.024925816	0.073003898	0.044007237	0.175762957	0.082749694
Mlu_33221	0	0	0	0	0	0	0
Mlu_33222	10.59217843	10.10026884	10.61414665	10.20798415	12.76116289	14.89549118	3.701594548
Mlu_33223	0.109199388	0.483827429	0.240348768	0.151618867	0.502682759	0.284727324	0
Mlu_33224	4.289442278	4.499021557	4.982487871	2.75793566	4.973174181	6.945244958	1.086054283
Mlu_33225	1.630621531	1.444952102	1.973956415	1.132025527	1.364785093	0.708615856	7.089389669
Mlu_33226	8.505903506	7.730651835	9.344781135	7.435987518	9.106904321	7.652551614	6.24713112
Mlu_33227	0	0.02431123	0.02415396	0	0.022962425	0.063586229	0
Mlu_33228	0	0	0	0	0	0	0
Mlu_33229	0	0	0	0	0	0	0
Mlu_33230	4.111218824	3.750775926	4.511040902	3.599296036	3.729136957	2.652036057	5.84238818
Mlu_33231	16.44748203	12.99230624	22.58945262	8.873671102	17.46326498	13.61437819	18.26760946
Mlu_33232	1.745924367	1.516790267	1.326140734	1.235838275	1.203415604	1.150481591	0
Mlu_33233	1.41285576	1.406547744	1.428161906	1.126156645	1.146023603	1.056149817	1.855721898
Mlu_33234	2.924914715	3.046871023	3.261261158	1.947811826	2.65527631	2.640434162	2.101054356
Mlu_33235	0.221640518	0.176763237	0.117079833	0.307738761	0.111304188	0.089896675	0.22673361
Mlu_33236	1.798223796	1.532183142	2.237738966	1.656504176	1.635309434	1.963644667	1.308907229
Mlu_33237	0.250060247	0.322308851	0.420293771	0.157817449	0.380533647	0.250266086	0.279061524
Mlu_33238	0	0.177622317	0	0.139155476	0.08388385	0.058071586	0
Mlu_33239	2.485529592	2.326852355	2.426507509	1.822936732	2.189368484	2.03250551	2.030014747
Mlu_33240	2.261459672	2.721427645	2.408860181	2.093295942	2.967690778	2.329500193	1.827892067
Mlu_33241	2.830481139	3.418421122	3.074763376	2.091777846	2.540980422	2.658465738	2.615311047
Mlu_33242	22.59011668	18.52923718	16.85165501	28.04031492	15.04805877	18.51549575	15.35739065
Mlu_33243	0.164928419	0.22734285	0.225872163	0.305328452	0.153378358	0.127417964	0.637380318
Mlu_33244	0	0	0	0	0	0	0
Mlu_33245	0	0.066458011	0	0	0	0.021727687	0
Mlu_33246	0.598051806	0.681370856	0.827399282	0.563465615	0.804459873	0.569291941	2.665675931
Mlu_33247	1.795887227	1.494532127	1.484863956	1.474426667	1.372402871	1.547297278	0.702911491
Mlu_33248	0.226013018	0.500695562	0.596947858	0.313809797	0.189166641	0.589308084	0.231206586
Mlu_33249	0.251220519	0.500884861	0.221175388	0.087202344	0.262830778	0.036390795	0.642483329
Mlu_33250	8.754950231	12.29356461	7.747415178	6.919506032	8.793181252	6.997900775	8.634628657
Mlu_33251	4.185689914	1.622726721	2.994140046	2.905829305	5.036003261	4.092675043	0.535234144
Mlu_33252	5.404847204	4.014668055	4.968377032	3.64184528	4.590232637	4.65149236	2.439284793
Mlu_33253	0	0	0.255462402	0	0	0.084064326	0.296832909
Mlu_33254	0.184406552	0.217878994	0.24352822	0.085346975	0.23151477	0.160274354	0
Mlu_33255	9.141395983	8.556083338	10.99013337	7.294256842	9.600847357	9.662600835	7.132745534
Mlu_33256	6.338815475	5.891611822	5.603446441	5.93318178	6.429166613	6.590205478	4.72798826
Mlu_33257	11.81704531	11.18804448	11.90250817	10.20297217	11.58843568	11.94334406	9.461897529
Mlu_33258	1.487325266	1.27620543	1.5492039	1.083445144	1.27553301	1.489928878	0.139292492
Mlu_33259	4.477124955	4.326376022	4.262717298	4.050442555	3.781141261	3.779716649	0.621720149
Mlu_33260	19.7437192	20.63276124	19.42037746	13.42308547	23.93268121	17.75169844	14.20783421
Mlu_33261	0.227561053	0.30247499	0.143103939	0.225685128	0.149648953	0.244872309	0.232790193
Mlu_33262	4.591768769	10.72718082	5.044908286	7.745420801	10.06850522	9.476944553	10.63682337
Mlu_33263	0.106572297	0	0	0	0	0	0
Mlu_33264	2.515524894	1.598220235	1.713240354	3.0973027	1.986249733	4.097655547	0.388427064
Mlu_33265	0.059328417	0.052573034	0.156698813	0	0	0.103128915	0.364150373
Mlu_33266	7.36333784	12.10457478	16.63068783	6.520946599	12.41262152	6.996363687	11.06389241
Mlu_33267	0	0	0.031985178	0	0	0	0
Mlu_33268	9.009874901	14.81237027	21.55295952	6.172619119	14.63552435	7.659077536	8.489262331
Mlu_33269	0	0.228667177	0	0.179145787	0.539951384	0.149520239	0
Mlu_33270	24.42770046	54.21494399	30.38494799	42.47386502	52.23870294	89.53375283	24.30125478
Mlu_33271	0	0	0	0	0	0	0
Mlu_33272	9.721154131	8.335955668	9.55922715	8.32687199	10.01395319	12.34854438	6.578693806
Mlu_33273	2.144054662	2.279908291	1.79325127	1.860582423	1.839377274	1.407958797	1.24288305
Mlu_33274	0.031992213	0	0.112664208	0	0	0.203907596	0.916366208
Mlu_33275	0	0	0	0	0	0.124398906	0
Mlu_33276	0	0	0	0.376571757	0	1.25719058	0
Mlu_33277	6.632109918	6.925068441	7.586892298	4.340270789	5.975164487	8.321994225	2.938513709
Mlu_33278	1.948235752	1.933569603	1.8067124	1.875498117	2.000226471	1.791115684	2.019577777
Mlu_33279	16.62157582	14.40507222	14.43044539	11.93985407	14.44315237	15.0260481	10.4697625
Mlu_33280	0.151707368	0.268866658	0.100172757	0.105319727	0.253949738	0.1098786	0.620773847
Mlu_33281	0	0.010766465	0.010696817	0	0	0.014079891	0
Mlu_33282	0	0	0	0	0	0	0
Mlu_33283	6.396936081	5.616408231	6.290156137	6.305752528	6.857714489	8.54028043	5.43202987
Mlu_33284	0.515964242	0.481928673	0.626137544	0.716395168	0.478534039	0.533283622	0.085592533
Mlu_33285	0	0	0	0	0	0	0
Mlu_33286	0.174004131	0.289108665	0.172343048	0.120798796	0.127432061	0.163836006	0.267003874
Mlu_33287	0	0	0	0	0	0	0
Mlu_33288	0	0	0	0	0	0	0
Mlu_33289	0.057184017	0.050672804	0.050345	0	0.143584318	0.132535152	0.233992207
Mlu_33290	4.423243435	3.655944482	4.627682353	3.910725797	4.449199403	4.723612144	2.92189911
Mlu_33291	0.79000059	1.244529419	1.816077831	0.548441693	1.138748196	0.406884666	1.616308127
Mlu_33292	1.205706545	1.157454701	1.651234802	0.97654319	1.513714515	0.912080994	0.685229196
Mlu_33293	0.171897225	0.321573488	0.336308653	0.397787067	0.14387322	0.199202733	0.429848864
Mlu_33294	4.450192059	4.325101025	5.213419859	3.164199356	4.340462555	4.855571841	4.185319974
Mlu_33295	0	0.061017407	0.060622684	0	0	0	0
Mlu_33296	0.03705958	0.098519461	0.065254758	0.102911412	0	0.042946416	1.592269337
Mlu_33297	1.291642433	1.78044314	0.884462702	1.394860827	1.381365905	1.663130087	0.734068426
Mlu_33298	1.556155208	1.847812869	1.890661086	1.858165554	1.615048964	1.623012429	1.337207926
Mlu_33299	13.37123972	10.33920951	13.90872787	10.82172673	14.15032909	11.6146639	8.092514692
Mlu_33300	3.282510402	2.174766321	3.403098871	3.024222396	3.825777418	4.088336172	3.452087251
Mlu_33301	0.226784394	0.200961768	2.395940892	1.889284923	0.379624522	4.467746387	3.247939615
Mlu_33302	5.629467979	3.206875542	2.743612093	5.024754759	3.870332309	3.145353891	4.936138184
Mlu_33303	0.265260788	0.176292809	0.058384122	0.368303714	0.388527892	0.192123061	0.678390581
Mlu_33304	3.014920703	3.171140543	5.11318834	0.699658708	2.616335124	1.029344987	1.764896751
Mlu_33305	0.042581113	0.056598973	0.056232833	0.059122128	0	0.049345032	0.087119175
Mlu_33306	29.46767699	27.29399349	27.79536356	25.11205694	27.93325091	31.13416659	26.89786058
Mlu_33307	0.268801891	0.095277991	4.30710437	0.447864468	0.089991897	3.613405773	8.029378229
Mlu_33308	0	0	0.035989474	0.028378985	0	0.01184296	0.04181774
Mlu_33309	3.449968323	3.041217806	4.01817904	3.393015397	3.459017924	3.477417022	4.668897513
Mlu_33310	4.385324273	4.117608262	5.011439888	2.33876078	4.618377877	4.492959014	4.337548728
Mlu_33311	3.732563144	3.507465137	4.098673474	2.278026677	3.896482502	3.493651138	3.14697853
Mlu_33312	13.94792852	12.76329558	15.79650039	11.41734303	14.70143723	16.17860513	13.25687043
Mlu_33313	0.298465419	0.250560843	0.401069932	0.305352512	0.525910095	0.618936024	1.189156142
Mlu_33314	1.62985237	2.444150112	0.662274228	1.914831858	1.888811067	1.525529607	0
Mlu_33315	24.92073284	22.35088801	28.39332525	19.51476272	24.7167338	21.96748933	13.48505209
Mlu_33316	2.823171941	8.115315185	3.819229096	5.162740252	7.49217516	8.059373291	6.339612706
Mlu_33317	0.036330141	0.064386876	0	0	0.030407322	0.021050553	0
Mlu_33318	0.098069932	0.144838795	0.211056016	0.075647819	0.228005053	0.157844627	0.089176433
Mlu_33319	0	0	0	0	0	0	0
Mlu_33320	0.583753504	0.724198823	0.63141021	0.486310665	0.781736843	0.831105846	0.580105681
Mlu_33321	0	0	0	0	0	0	0
Mlu_33322	0.3577272	0.237746157	0.393680283	0.248344766	0.224555824	0.207275701	1.82973718
Mlu_33323	11.06250796	9.931869567	12.55878912	8.943063656	10.1422741	10.41605804	18.68746856
Mlu_33324	1.297118192	1.567394804	1.81679783	0.982361105	1.431086764	0.717418538	1.809442846
Mlu_33325	0	0	0	0	0	0	0
Mlu_33326	0	0	0.0146362	0	0.013914184	0	0
Mlu_33327	0.145878875	0.344715979	0.235459126	0.202546829	0.122096581	0.169051423	0.397949425
Mlu_33328	0	0	0	0	0	0	0
Mlu_33329	0	0	0	0	0	0	0
Mlu_33330	2.588325333	1.804806073	2.409519421	1.5612338	1.882244319	1.868525591	1.996703619
Mlu_33331	5.994428324	5.806682516	5.928167313	4.241318576	5.264592719	4.391602691	6.031371802
Mlu_33332	5.23463592	4.790062679	4.665022749	4.479508728	4.721015443	5.793789064	5.901343661
Mlu_33333	16.95948733	13.05746988	14.07448193	15.34451128	21.11740825	28.91636963	5.688262447
Mlu_33334	0	0	0	0	0	0	0
Mlu_33335	19.42953257	99.35003044	29.9739543	13.93681427	44.90468478	56.45974038	92.83475461
Mlu_33336	0.607754519	0.448794193	0.535069117	0.562561466	0.593452664	0.352147514	3.315840792
Mlu_33337	0	0	0	0	0	0	0
Mlu_33338	0	0.028639007	0	0.04487358	0.027050094	0.018726392	0
Mlu_33339	4.851138215	4.939811436	5.301233399	4.04727218	5.5383486	5.991581907	3.264876861
Mlu_33340	5.244240967	4.568211326	4.703274028	4.462801693	3.875089926	3.95693702	6.740091761
Mlu_33341	13.44101352	15.6430988	15.45856854	10.7111062	18.61755448	17.79732801	20.72164324
Mlu_33342	6.904119446	8.559054093	8.5747185	7.169560457	9.058539114	9.870799674	13.60673818
Mlu_33343	5.776211654	4.701444282	6.271988542	5.821949699	6.01630312	6.049167167	0.306389668
Mlu_33344	0	0	0	0	0	0	0
Mlu_33345	2.651284883	1.762048822	2.563451901	1.676260813	2.45680765	1.933988626	1.646698277
Mlu_33346	0.068093418	0.080453354	0.179849022	0.15757486	0.104485895	0.124940695	0.046438761
Mlu_33347	4.964968423	6.843878572	5.828233138	5.323433449	6.34874344	7.799382823	3.668209095
Mlu_33348	1.420092131	1.866848931	1.964684661	1.321715572	1.854703837	1.971188025	2.618096934
Mlu_33349	2.208792046	3.996133115	2.268732581	2.044544719	2.156814115	1.173174728	3.20102636
Mlu_33350	0.150470624	0.026667481	0.079484905	0.041784457	0.02518795	0	0.492570552
Mlu_33351	10.6931851	8.577924292	9.050956461	7.762141154	7.756579986	6.239367281	8.904652065
Mlu_33352	0	0	0.164021187	0	0.103953257	0.071965349	0
Mlu_33353	38.06992336	38.21130288	34.81851495	23.83480446	24.50771921	20.36912921	3.528972709
Mlu_33354	0.46110618	0.537635118	0.534157141	0.336961579	0.365620842	0.674970837	0.248264194
Mlu_33355	2.143478303	0.712279816	0.471781372	1.11604936	0.897016009	0.776239143	0
Mlu_33356	23.47162062	16.77105942	17.75400148	19.39297711	19.50675111	22.69862283	18.26186944
Mlu_33357	0.658986718	0.681277003	0.096695686	0.152496001	0.275776822	0.318193897	11.90962321
Mlu_33358	4.373184694	4.569510692	4.977264388	3.860760147	5.096040854	5.225113573	3.467884971
Mlu_33359	7.437152229	6.220775746	5.323825775	9.361116947	3.95587813	9.10180994	5.830469008
Mlu_33360	1.485208634	2.848537694	1.630000306	2.711870092	1.617704927	2.522753449	1.123893373
Mlu_33361	7.906103259	8.747227235	8.167593325	6.091449602	7.38218264	6.249205583	7.386525671
Mlu_33362	0.162420002	0.271860556	0.34159944	0.175399392	0.302091214	0.130708384	1.144604467
Mlu_33363	143.7925219	119.2963112	83.77936585	95.10193106	129.8085292	159.0836961	63.58070773
Mlu_33364	267.1097188	286.5230356	165.5203756	279.0684377	321.9379776	424.2799946	148.0878182
Mlu_33365	0.069627482	0.185098213	0.143033961	0.193349802	0.155403402	0.147927376	0
Mlu_33366	3.360410614	4.412331127	3.822317295	3.031062074	3.921175184	2.956184568	2.258296885
Mlu_33367	3.07527135	1.849180438	2.320696468	2.13494401	2.481991402	3.436494086	2.696518462
Mlu_33368	2.510849078	3.575817701	7.500114118	1.618597902	5.403885914	2.234227861	2.018143316
Mlu_33369	11.66619036	10.51828969	11.76933407	7.897042786	9.618179532	9.220796606	8.184348715
Mlu_33370	0.316795363	0.385995101	0.41836155	0.109964339	0.497154284	0.321227927	0.081018756
Mlu_33371	0.129096528	0.212451672	0.0974203	0.051212923	0.123485967	0.032057836	0.113196896
Mlu_33372	0	0.153072266	0.050694012	0	0	0.233544394	0.235614337
Mlu_33373	0.446243804	0.527243476	0.37416623	0.324547773	0.622489523	0.332439866	0.304332046
Mlu_33374	0	0	0	0	0	0	0.230553091
Mlu_33375	1.85266341	1.772223976	1.706162218	1.420710525	1.524676067	1.140850586	3.01334575
Mlu_33376	0.93760738	1.155961681	1.148483732	1.188626803	0.784751428	0.944821141	1.417877934
Mlu_33377	0.798172101	0.884111083	1.537185551	0.277057299	0.668047958	0.289050011	0.612385011
Mlu_33378	3.249210943	3.294268002	2.937930165	2.438592434	3.037999592	3.426121245	2.096137241
Mlu_33379	2.67216464	7.472042303	3.76413234	3.627742215	5.81497241	4.920204644	1.45790319
Mlu_33380	0	0	0	0	0	0	0
Mlu_33381	5.588432663	5.284263936	6.030091751	4.163531835	4.53476093	4.027845205	4.810519795
Mlu_33382	2.746618707	2.397819704	5.230330654	1.41243234	2.758612612	1.66218802	2.830546273
Mlu_33383	6.663291883	11.61234348	9.321033189	5.808016205	14.59312617	18.91826688	5.907553679
Mlu_33384	4.420349033	2.02169264	0.376615172	2.705767738	1.511709382	1.845205952	6.126478373
Mlu_33385	9.67374835	7.208486869	10.05042017	5.776528324	7.714474658	5.242627109	8.200566296
Mlu_33386	4.51319746	5.445064242	5.391185346	3.677458563	4.256249429	5.487931536	3.858259901
Mlu_33387	3.406315074	2.143542429	2.129675792	1.165246187	2.809672728	1.630448222	3.131079975
Mlu_33388	4.977365348	4.342765867	4.584339416	3.668075799	3.476938456	3.372066926	5.522580126
Mlu_33389	7.463821566	5.501877759	4.477702325	7.107511166	3.703980616	2.659892222	4.459575141
Mlu_33390	2.082856715	2.622828152	1.447700557	1.891733914	1.900583059	1.306672274	1.249594491
Mlu_33391	0	0	0	0	0	0	0.041536655
Mlu_33392	0.47741744	0.307677587	0.382109015	0.391698578	0.417748148	0.754437522	0.221994566
Mlu_33393	0.034844167	0.030876664	0.092030766	0	0.029163604	0.020189545	0
Mlu_33394	0.045605921	0.080826078	0.200758031	0.253287798	0.152683576	0.105700649	0.186615611
Mlu_33395	2.31721924	2.053370906	2.67416887	1.739115559	2.384997324	3.238695043	1.441500062
Mlu_33396	8.895990263	9.270709319	9.357404621	7.124211459	9.825346333	10.05169361	6.930400987
Mlu_33397	14.12352607	13.11133157	14.21074254	13.01103698	13.77240368	11.74268597	8.439508413
Mlu_33398	53.44887298	51.29537262	53.62581594	46.83889426	49.59989582	65.28409757	38.48687785
Mlu_33399	0.010977668	0.009727705	0.028994328	0.030484084	0.027564014	0.006360724	0.06737955
Mlu_33400	6.965209533	6.316498575	6.227822589	5.598946442	5.920598919	5.176534875	6.055779526
Mlu_33401	1.595786975	1.611397995	2.140077243	1.365480107	1.863669116	1.741758382	2.050061858
Mlu_33402	0	0.147573429	0.146618772	0.231228272	0.139385946	0	0
Mlu_33403	0.041017177	1.841570642	1.90188079	0.056950667	0.034330242	0.039610557	0
Mlu_33404	1.431064967	0.95965678	1.328017878	1.127742543	1.42436535	1.142942106	1.186986081
Mlu_33405	2.646960157	2.426447726	2.330392601	2.154424955	1.986249733	2.485671279	2.987900494
Mlu_33406	0.018290071	0.032414973	0.193231677	0.050790025	0.061233132	0.010597705	0.149682876
Mlu_33407	6.715677608	6.864783838	8.39779994	6.085048952	7.573564454	6.124383791	5.538193835
Mlu_33408	9.062463745	7.921684355	7.78930021	6.526025107	6.505128577	6.301210068	19.79846687
Mlu_33409	0	0	0	0	0	0	0.086207655
Mlu_33410	10.08928989	9.418102568	8.704695184	8.910289136	7.880552808	7.719811422	13.23310455
Mlu_33411	3.157810565	2.774534991	3.274918939	2.266558561	2.643000048	1.240482046	3.339878301
Mlu_33412	7.464744288	7.454476773	8.410779895	5.880371832	8.805167619	10.16322049	4.510547108
Mlu_33413	0.05975524	0	0.052608714	0	0	0	0.24451344
Mlu_33414	23.18145667	19.20770072	21.80965207	18.144351	24.27657434	20.83918353	14.93758633
Mlu_33415	1.076078176	0.834357464	0.805275411	0.933806482	1.148325757	1.247010899	1.431047079
Mlu_33416	15.53679829	13.66036247	15.81177203	13.58250045	17.28779622	17.28529608	3.593924067
Mlu_33417	11.09053831	15.15371474	12.13693987	10.7625722	15.37097784	14.52442069	16.59110576
Mlu_33418	0	0	0	0	0	0	0
Mlu_33419	0	0	0.16643212	0.131237668	0.158221885	0.164302112	0.580154221
Mlu_33420	0	0	0	0	0	0	0
Mlu_33421	0	0.013394404	0.013307755	0	0	0.008758294	0
Mlu_33422	7.924053331	7.198913439	8.195655427	5.78855683	7.205810163	7.528218732	6.747814384
Mlu_33423	0	0.006304936	0.031320746	0	0	0.004122654	0
Mlu_33424	0.378380542	0.428434469	1.332509993	0.291869916	0.246317588	0.048720609	0.086016749
Mlu_33425	18.85044749	16.97810713	17.85366261	16.78757226	22.49498257	30.38645932	15.78845824
Mlu_33426	0	0.197192894	0.117550349	0	0.037250497	0.05157597	0.091057919
Mlu_33427	1.607608727	3.383329127	2.240961517	1.209053473	2.915302028	4.424563118	2.603870945
Mlu_33428	3.255165133	3.417527155	4.36108872	1.768563842	3.287148121	2.808679567	2.895622417
Mlu_33429	11.70198148	11.18996255	13.46936895	8.78767783	13.5798143	12.97159793	7.049001885
Mlu_33430	0	0.092581444	0	0.07253151	0.043722478	0.045402667	0
Mlu_33431	15.71823073	15.48727056	14.99990799	14.3590091	15.23356862	15.93815839	12.62553811
Mlu_33432	1.019370079	1.472044954	0.997174263	2.044399509	1.295576531	1.64068728	3.321492793
Mlu_33433	0	0.013655334	0.013566997	0	0.012897726	0.017857821	0
Mlu_33434	5.916464198	8.87609244	10.76606368	4.619246246	5.930259014	4.668106836	2.906632835
Mlu_33435	2.194032037	1.666465985	0.827842785	1.305567176	0.524669741	1.089664005	0
Mlu_33436	0	0	0	0	0	0.032518126	0
Mlu_33437	0.041607907	0.073740511	0.036631741	0	0	0.048217234	0.085128035
Mlu_33438	0.852494095	0.848560184	1.120667315	0.470218336	0.948093897	1.245038474	0.406175928
Mlu_33439	4.189982552	4.016550225	4.456818868	3.763069385	4.823616324	5.424139327	3.919780852
Mlu_33440	2.72150469	2.984681577	2.894204621	3.105266292	3.157379949	3.606584595	3.473161706
Mlu_33441	0	0.011086763	0	0	0.010471661	0.007249381	0
Mlu_33442	0	0	0.030822387	0.048609105	0	0	0
Mlu_33443	7.84045161	6.096610959	7.265154791	5.497503318	5.266198408	5.519678554	7.378968418
Mlu_33444	1.587490757	1.456972821	1.979978932	1.469443829	2.040481808	2.343376782	0.69598706
Mlu_33445	2.494992235	3.665939936	3.341835187	2.457505352	3.694577489	3.274354076	3.664876665
Mlu_33446	8.615276882	8.646294496	10.1426238	6.843352868	11.23535203	10.91832491	5.984810186
Mlu_33447	1.833043514	4.060813665	1.210363244	2.545105667	5.369723417	7.036474001	1.406373853
Mlu_33448	4.962455718	5.098095777	5.929306467	4.050811902	5.111923811	4.77121107	2.62192253
Mlu_33449	2.659628985	2.698907468	2.804190504	2.486674214	2.558146041	1.963599393	2.040558577
Mlu_33450	1.576120973	1.301430579	1.734527739	0.646566601	1.768886555	1.328352311	1.832203133
Mlu_33451	1.160918512	1.185656581	1.420513174	0.65568313	1.103406722	1.333926857	1.046694191
Mlu_33452	0	0	0	0	0	0	0
Mlu_33453	0.391198311	0.330147452	0.557619923	0.129324475	0.249464503	0.140319316	0
Mlu_33454	0.935884893	1.140316513	1.20160279	0.649718876	1.240240444	0.948979685	1.037173206
Mlu_33455	5.377535616	4.940993344	4.909029917	4.131048377	4.039695975	3.256342516	6.222562919
Mlu_33456	0.260636499	0.102648591	0.254961386	0.22115077	0.230264733	0.134239134	0.266625681
Mlu_33457	0	0.045503708	0.022604672	0	0	0	0.052530708
Mlu_33458	0.339019528	0.450626006	0.149236965	0.470714696	0.283749962	0.098218014	0.346809879
Mlu_33459	2.657448912	2.946146554	3.340864665	2.49743494	3.219764238	3.039235174	2.896583242
Mlu_33460	0.104576373	1.371499233	0.478760826	0.02904	0.192560566	0.169663349	0.171167104
Mlu_33461	0	0	0	0	0	0.025979394	0
Mlu_33462	0	0	0	0	0	0	0
Mlu_33463	0.075448879	0.120344313	0.053140357	0.083806136	0.056833761	0.056831952	0.030873049
Mlu_33464	0.078187055	0.19795528	0.206508437	0.077542512	0.112183545	0.071191137	0
Mlu_33465	0.048769048	0.237687993	0.06440465	0.03385691	0.020409172	0.028257953	0.099779429
Mlu_33466	0.25094588	0.216520228	0.180235301	0.155875707	0.221089217	0.225758918	0.243201203
Mlu_33467	5.420215527	8.627695499	5.037085705	7.943843783	11.5094471	11.16658703	5.750128745
Mlu_33468	0.057455968	0.20365516	0.126461068	0	0	0	0
Mlu_33469	0	0	0	0	0	0	0
Mlu_33470	0.092192615	0.10211897	0.202916719	0.128005661	0.154325335	0.040063956	0
Mlu_33471	0.053350323	0.023637815	0.046969803	0.037037367	0.044652744	0.046368681	0.109152527
Mlu_33472	0.867230871	0.715485396	0.895153134	0.830423766	1.051228482	0.658440836	0.122366762
Mlu_33473	1.502910437	1.360118533	1.731378606	0.932368474	1.485385989	0.88935041	0.850501993
Mlu_33474	0.082169613	0.145626871	0.144684807	0.190148558	0.183396513	0.206314509	0
Mlu_33475	0.037477624	0	0	0.052036142	0.062735468	0.065146297	0
Mlu_33476	0	0	0	0	0	0	0
Mlu_33477	0	0	0	0	0	0	0
Mlu_33478	0.026978411	0	0.11875942	0	0.045160367	0	0
Mlu_33479	0	0	0	0	0	0	0
Mlu_33480	0	0	0	0	0	0	0
Mlu_33481	157.534967	185.8807082	138.3230475	243.3223699	206.6780185	333.0044813	150.616732
Mlu_33482	4.721138663	5.041071862	4.285590362	3.908635358	4.712302986	3.738005972	5.039609748
Mlu_33483	0.366378998	0.354176229	0.586475089	0.231228272	0.334526271	0.501773433	0.340725495
Mlu_33484	25.06701694	24.62844442	26.47540284	20.16710732	20.49911584	15.83249203	51.85252316
Mlu_33485	0	0	0	0	0	0	0
Mlu_33486	28.60288396	26.0059976	30.05327697	24.03191487	27.44183419	24.18956001	20.83454761
Mlu_33487	2.846493275	2.821912147	3.116914895	1.531492634	3.320520304	2.855396209	1.455951512
Mlu_33488	5.85929724	5.596592635	6.158480286	6.455258024	7.133999841	6.882290006	2.302019821
Mlu_33489	165.3943391	161.3521466	181.9616424	153.5235758	209.7570202	222.28778	145.4113149
Mlu_33490	4.111234487	4.326195533	4.162476327	3.781735702	4.129187381	3.677440446	4.0479928
Mlu_33491	4.384989889	4.601317488	6.024718535	3.363853679	3.68790249	3.447892076	7.203292945
Mlu_33492	3.598435756	4.14968162	3.081278337	2.66924565	3.383107854	2.284953206	10.58953606
Mlu_33493	27.8990878	28.57694492	32.22170923	27.69885033	30.88326899	26.4208675	50.32892435
Mlu_33494	0	0	0	0	0	0	0
Mlu_33495	2.829975613	6.269356702	3.986432035	5.854664388	8.00590608	7.329707537	4.110908239
Mlu_33496	22.36642556	21.07044738	44.54479542	7.989843567	31.62421144	20.63477022	5.553491523
Mlu_33497	0.061355335	0.326214948	0.432139539	0.51113618	0.205410868	0.213304496	0.502121782
Mlu_33498	6.641991986	7.839365818	5.921341671	5.037299645	6.563550148	5.093641486	9.135621838
Mlu_33499	4.221823287	3.77864493	4.624379755	3.62688374	4.348983692	3.3870814	4.131061318
Mlu_33500	9.622179591	10.34717504	11.66701596	7.725979423	12.02292675	12.65855833	7.075958114
Mlu_33501	3.326973006	2.891935138	3.816489596	2.544565706	3.433534068	3.324513596	4.340807385
Mlu_33502	0	0	0	0.088202754	0	0.073616561	0
Mlu_33503	0.22704269	0	0.133259431	0.315239455	0.126685632	0.043851323	0
Mlu_33504	0.085960967	0.152346179	0.151360647	0	0	0.049807842	0
Mlu_33505	1.992696786	1.634999949	2.339169246	1.229678969	1.441336349	1.41119759	0.503330146
Mlu_33506	0	0	0	0	0	0	0
Mlu_33507	0	0	0	0	0	0	0
Mlu_33508	0.441114123	0.580407988	0.494274268	0.222715946	0.492267083	0.25559208	0.218788127
Mlu_33509	121.0196263	90.29911329	96.03938631	104.9287488	134.1887462	270.2654903	56.77401684
Mlu_33510	10.77532336	13.14041673	11.92605019	8.299845073	10.62912019	8.63681434	7.138659559
Mlu_33511	16.0506614	14.58287524	18.14747238	14.49232752	16.09276384	15.61094486	13.34083608
Mlu_33512	0.334306559	0.397586615	0.573158463	0.232085466	0.338711725	0.249777786	0.395986812
Mlu_33513	11.50124182	9.375119376	11.92853281	9.192838009	12.31127981	13.68413527	9.077263185
Mlu_33514	4.159430808	3.137840118	4.608257575	2.759829572	3.111629873	2.614823389	4.352913533
Mlu_33515	31.81285945	25.84130395	32.97733574	20.54181971	29.52533387	27.50104394	43.74178651
Mlu_33516	0.210277935	0.399288866	0.396705855	0.250253383	0.075427205	0.017405724	0
Mlu_33517	42.3723198	35.46376751	35.54995826	27.55458595	33.28018435	39.9554442	15.57815492
Mlu_33518	3.779677124	4.192745851	4.736422493	3.562461067	4.22567724	3.90050098	3.330296399
Mlu_33519	4.970181999	5.701775612	6.88138962	3.579301693	5.264609784	2.975438832	3.248947666
Mlu_33520	742.6794078	637.1207379	651.8612415	995.5864947	523.7336658	422.1218733	1605.737467
Mlu_33521	0.195599155	0.47046012	0.172206153	0.077594685	0.561295131	0.356195186	0.857545032
Mlu_33522	0	0	0	0	0	0	0
Mlu_33523	1.140191509	0.505182253	0.836523691	0.703604045	0.583188673	0.697357263	0.388797347
Mlu_33524	5.111371338	6.868919237	6.954651273	2.815310782	6.735318549	4.907528947	3.370648078
Mlu_33525	0	0	0	0	0	0	0
Mlu_33526	12.83171409	13.93707375	12.47616283	13.38284129	14.17431353	13.24538961	16.6832355
Mlu_33527	35.13401217	32.78690137	37.27565041	27.31963314	33.40603103	29.41665495	25.59048894
Mlu_33528	2.413640995	1.919778539	2.342595819	2.119761148	2.397407774	2.611696514	1.219677981
Mlu_33529	0	0.082237148	0.061278865	0	0.058255928	0.026886495	0.047468391
Mlu_33530	5.327488355	5.613382432	5.133703959	3.606496961	4.547695839	4.00832926	5.856618679
Mlu_33531	41.71742696	48.16042194	44.26979231	33.66518594	47.51375546	37.46391303	35.44785954
Mlu_33532	0.14755254	0.435838624	0.649528758	0.068290215	0.205828988	0.113993965	0.201257546
Mlu_33533	0	0.041233752	0.08193402	0	0	0	0
Mlu_33534	17.59479087	20.20788232	18.93957241	15.82201214	21.89394514	20.70030999	13.86493379
Mlu_33535	0	0	0	0	0	0	0
Mlu_33536	0	0	0.077587387	0	0	0.025531473	0
Mlu_33537	0	0.018348955	0.018230256	0	0	0	0
Mlu_33538	5.121058081	3.86841883	4.323818158	6.061306611	5.902286005	7.07765338	0
Mlu_33539	1.795887227	2.792183548	2.227920877	1.110747897	1.653418697	1.674387884	0.100208456
Mlu_33540	3.176479895	3.020752956	4.365398719	3.262987687	3.588064034	1.97520129	6.657455706
Mlu_33541	17.50422989	15.89522518	17.12399407	16.09589467	22.03758552	25.51623577	10.86841029
Mlu_33542	1.152880286	1.300228981	1.814696381	0.679096281	0.760247006	0.546550716	1.929882101
Mlu_33543	0.04770124	0	0.041996332	0	0.119773853	0.02763924	0.09759474
Mlu_33544	0.277602013	0.961609313	0.799860252	0	0	0	0
Mlu_33545	8.010783372	5.566757688	6.196609964	5.65776103	7.299064061	9.909319247	12.53703614
Mlu_33546	2.77663832	3.054387224	2.402414076	2.259973152	2.564380059	2.468753656	6.366509878
Mlu_33547	27.63197913	24.52315424	25.36961923	27.6516054	20.10137815	20.83709387	13.79824426
Mlu_33548	0.60083434	2.780419805	2.351006971	0.24718039	0.093126243	0.077363955	0.500818552
Mlu_33549	0	0	0	0	0	0	0
Mlu_33550	0.238377856	0.158426363	0.209868664	0.165488934	0.149636751	0.103591376	0.365783334
Mlu_33551	0	0	0	0	0	0	0
Mlu_33552	0.249148209	0.066233744	0.241286011	0.242152442	0.125118093	0.158798679	0.101949361
Mlu_33553	0	0	0	0	0	0	0
Mlu_33554	4.156081535	3.525016062	2.787830951	4.904966301	3.412267599	3.170708595	5.850989955
Mlu_33555	2.773913098	2.815600215	3.01940078	2.941118313	2.743813673	2.279403414	2.631280112
Mlu_33556	0.590338681	0.569277902	0.810176947	0.385722834	0.639419825	0.482903097	0.745999196
Mlu_33557	3.048806422	2.701656494	3.057475874	2.354860758	2.619363064	2.72977039	2.905432867
Mlu_33558	0	0	0	0	0	0	0
Mlu_33559	0	1.247495723	0.495770255	0.390932544	0.471313496	0.489425358	0.576057087
Mlu_33560	8.192197898	13.57776624	10.68509409	7.512807158	12.27423732	11.72038402	7.966597702
Mlu_33561	0.613836743	0.602222284	0.598326491	0.456582384	0.440369456	0.279456336	0.538236117
Mlu_33562	1.31315762	1.154545062	1.390942887	1.281983517	1.305153445	1.735745988	1.238384881
Mlu_33563	0	0	0	0	0	0	0
Mlu_33564	6.870836225	6.536564879	6.913265439	6.070828927	6.522438695	7.583098956	6.633165846
Mlu_33565	0	0	0.063657117	0.100391818	0.030258429	0.020947476	1.10948971
Mlu_33566	0	0	0	0	0	0	0
Mlu_33567	0.256838648	0.812835424	1.970488292	0.407554193	0.337805035	0.23385758	0.075068731
Mlu_33568	1.367627391	1.25369336	2.034452531	0.982186804	1.065723775	1.093015231	3.184054359
Mlu_33569	6.781319371	6.573789793	7.613129536	6.445567263	6.704273073	8.596901681	6.518125393
Mlu_33570	0	0	0	0	0	0	0
Mlu_33571	1.247846524	1.326913761	1.757773224	0.866291835	0.939971705	1.265306247	1.531825042
Mlu_33572	0.651449288	2.886362654	7.647175179	0.603007062	0.726993366	0.377465309	0.444279322
Mlu_33573	2.539133301	3.432229167	4.016252819	2.031633895	3.674047434	3.092086288	2.553455118
Mlu_33574	2.739239588	2.570566274	2.920925252	2.409557855	2.81243401	3.366598158	3.028448113
Mlu_33575	3.245094065	2.702811527	3.543650649	3.306743608	3.380496297	2.864812165	3.533375516
Mlu_33576	0.08529888	0.302345562	0.15019484	0.118433993	0.214178405	0.642514762	0
Mlu_33577	0.447209158	1.089792114	0.951500737	0.620931556	0.343109881	0.259123689	0.228742803
Mlu_33578	17.93934253	15.72965293	22.65353617	10.60009435	20.06347012	18.02196071	11.24877432
Mlu_33579	0	0.361238025	0.358901166	0	0.255897205	0.236205285	0
Mlu_33580	8.035013491	7.017665373	6.565128165	8.788585304	7.257284802	7.552918288	3.252379724
Mlu_33581	0.220171728	0.156081639	0.659055754	0.366839286	0.515977399	0.816465718	1.351386406
Mlu_33582	2.139845289	2.56984119	3.272083685	1.876476212	2.545092879	1.745617111	3.283525395
Mlu_33583	3.594977582	2.835568163	3.338933087	2.468313686	3.174220739	3.616665232	2.263130338
Mlu_33584	0.606101162	0.226142288	0.112339683	0.221459627	0.106797873	0.221803907	0
Mlu_33585	11.52666394	10.43267481	13.56699678	6.076498804	12.74295283	14.53626608	9.710676605
Mlu_33586	6.587820383	5.706025911	6.846544725	5.673840205	6.280783726	5.539159204	2.584205403
Mlu_33587	1.222966148	1.028981042	0.565541232	0.600316567	0.785785356	0.407990947	0.85931996
Mlu_33588	1.34128184	0.867325996	0.702138343	0.402662653	0.940569977	0.840184648	0.445006457
Mlu_33589	6.84737448	5.676562383	6.327382938	5.971526241	7.256188772	8.505603063	5.580620485
Mlu_33590	1.110637039	1.040413816	1.005745962	0.440592552	0.836615217	0.340151403	0.097385009
Mlu_33591	0	0	0.149236965	0	0	0	0
Mlu_33592	5.377191256	5.314192137	5.620887763	4.905619948	4.967477178	4.983281516	3.677737595
Mlu_33593	0	0	0	0	0.051976629	0.035982674	0
Mlu_33594	0.299539417	0.597223347	0.351620677	0.242607274	0.188029652	0.303730538	0.459633829
Mlu_33595	4.96661481	5.066008803	6.249602171	4.531145732	5.702056951	5.265570019	3.435898121
Mlu_33596	0	0	0	0	0	0	0
Mlu_33597	2.500017268	1.923860732	1.911415222	1.370199214	1.321544377	1.029246991	0.269206876
Mlu_33598	0.074828634	0.265233325	0	0.103896487	0.062629496	0	0
Mlu_33599	0.555583841	1.28003909	0.880448179	0.694264819	1.116019917	1.191098726	0.568350637
Mlu_33600	5.243561976	4.856381727	5.174108899	4.817958444	4.291906337	3.641426359	2.41157055
Mlu_33601	0	0	0	0	0	0	0
Mlu_33602	4.151081546	4.327555215	5.159472165	3.114890175	4.943271041	5.128812053	3.340972337
Mlu_33603	1.503344511	0.266433476	3.176518921	3.339731418	0	5.923301772	7.381871809
Mlu_33604	6.875504362	6.610572246	6.391763921	4.719786522	6.565658841	5.801956353	6.451305986
Mlu_33605	0.084593033	0.224882743	0.22342797	0.058726977	0.070802027	0.147045684	0.605758311
Mlu_33606	3.963184341	3.636603027	3.716308531	2.474595416	4.180692927	4.633491575	3.118657389
Mlu_33607	0.355209341	0.377716453	0.416969994	0.164397862	0.257660336	0.205816794	0.096899125
Mlu_33608	0	0.099294769	0	0.155581923	0.093785822	0.389559476	0.917028482
Mlu_33609	0	0	0	0	0	0	0
Mlu_33610	6.687710611	7.948342014	5.867991359	5.238841697	7.185888189	6.231450419	7.488546257
Mlu_33611	12.18881635	14.43756761	13.92935591	8.438132934	12.16774423	9.847922897	9.23467283
Mlu_33612	6.410260995	6.539343229	6.524569863	5.079731487	7.537467223	6.595073878	6.461598456
Mlu_33613	0.374987739	0.132916023	0.132056185	0.416524065	0.062770872	0.347642993	4.449813433
Mlu_33614	1.94514165	2.218964129	1.673141205	4.811679834	2.395262128	2.448444222	0.686151443
Mlu_33615	0	0	0.195655151	0	0	0.064383715	0.227340255
Mlu_33616	1.42888641	1.576607525	2.451063931	0.665583266	1.543146297	0.405953257	3.017746337
Mlu_33617	9.307455329	9.864399928	10.42912804	7.783182273	10.18022147	11.06170124	8.439362398
Mlu_33618	4.038265753	4.095126683	4.677029239	3.568069409	4.31978655	4.14169118	3.667145341
Mlu_33619	1.232837049	1.703498563	1.471720506	0.928403325	1.276696369	1.150200894	1.410796412
Mlu_33620	15.121891	18.19731247	19.2253219	12.39530262	18.60368336	19.12254336	12.40745283
Mlu_33621	10.08347102	10.14153484	11.94916749	7.394751872	10.86195757	11.1262179	7.624851082
Mlu_33622	6.01652641	5.639741061	7.296846473	4.716714922	5.960584355	6.320073603	3.558886714
Mlu_33623	0	0	0	0	0	0	0
Mlu_33624	22.98388619	25.45855524	16.98504104	25.58323003	24.23416583	14.67519475	21.21337179
Mlu_33625	0.276481945	0.44916767	0.446261991	0.255922553	0.308543648	0.320400512	0.377113655
Mlu_33626	2.693180941	2.798483531	2.469880765	2.670979409	2.36145686	2.1178126	2.820664568
Mlu_33627	0.426494399	0.680277514	0.525681939	0.82903795	0.571142414	0.494242125	2.268733174
Mlu_33628	0.024619425	0.06544846	0.021675024	0.034183061	0	0.014265084	0
Mlu_33629	0.215041513	0.254074641	0.220877147	0.099525437	0.179983795	0.0623001	0
Mlu_33630	103.1283077	98.91323192	123.0724797	76.54206191	116.2723714	116.9048121	59.70287077
Mlu_33631	3.314969795	2.732910462	3.325069208	2.724981278	3.147237105	3.038834639	3.644215197
Mlu_33632	5.888789493	5.288784265	6.212070568	4.824778657	6.505066991	7.331416025	6.783905812
Mlu_33633	10.33224683	10.03065877	10.79456646	8.480021214	12.01083978	14.39481042	6.576684916
Mlu_33634	1.002229674	0.917715305	1.294137338	0.788547696	1.1743739	1.025931353	4.511143883
Mlu_33635	0	0	0.010724269	0.016912939	0.010195232	0.007058013	0.274141924
Mlu_33636	0.21929976	0.388658734	0.772288978	0.243590971	0.458869575	0.228721554	0.807620629
Mlu_33637	10.6014153	8.577398454	9.820487936	11.54530973	11.49643991	12.75547865	8.261080597
Mlu_33638	4.560476206	7.334031798	5.769787841	2.532813596	6.587846091	6.165714478	4.492483839
Mlu_33639	0	0.044405579	0.088236637	0.069577738	0.08388385	0.116143172	0.102525997
Mlu_33640	0.148321043	0.131432585	0.290182987	0.022881964	0.068967005	0.038195894	0
Mlu_33641	2.421175897	2.264684544	2.210559951	1.245075309	1.613660377	0.987216962	0.366935148
Mlu_33642	0.849584775	1.254745795	0.838641199	0.500442126	0.883461718	0.909953178	0.684751314
Mlu_33643	0.980438433	0.819624139	1.48206598	0.43664292	0.851565866	0.568089493	0.302782789
Mlu_33644	0.784998656	0.327348426	0.5691539	0.512912191	0.695670511	1.632098091	1.228174525
Mlu_33645	0	0	0	0	0	0	0
Mlu_33646	0	0	0	0	0	0	0
Mlu_33647	0.033610434	0.059566817	0.059181477	0.093333415	0	0	0
Mlu_33648	0.003426735	0.009109659	0	0	0.002868083	0	0
Mlu_33649	2.492513907	2.476814579	1.978781192	2.147133991	2.568515483	3.052623828	1.277351216
Mlu_33650	0.031152287	0	0.027426578	0.043253671	0	0.036100761	0
Mlu_33651	0	0	0	0	0	0	0
Mlu_33652	0.014280642	0.025309176	0.02514545	0.079312341	0.047810009	0.016549092	0.525916721
Mlu_33653	0.05758044	0.153072266	0.354858086	0.159896153	0.289159407	0.06672697	0
Mlu_33654	0.530521576	0.235057078	0.233536488	0.736607429	0.111007969	0	0
Mlu_33655	0	0	0.092345525	0.036408872	0.043895022	0	2.467906762
Mlu_33656	0	0	2.89290116	2.534617594	0	3.173197378	6.722776111
Mlu_33657	4.013000812	4.895789958	3.77955189	3.524542398	4.88974513	5.342618536	3.28417265
Mlu_33658	42.81718524	49.90753052	48.79463311	26.22440871	47.06709336	45.5332397	37.76859943
Mlu_33659	4.344782495	3.607755351	6.072108851	1.518684452	4.043339649	1.848492665	0.994600622
Mlu_33660	8.929747555	10.67253371	12.15602912	7.345381897	9.750680509	7.761164179	12.70448204
Mlu_33661	21.81733842	29.12001734	23.6713411	26.39593582	24.70093674	26.69924239	32.04258684
Mlu_33662	0.327329199	1.160232476	0	2.272415774	1.643792883	2.655273208	0
Mlu_33663	1.819315615	2.048392398	2.383753455	1.589922468	1.898917445	1.457214279	1.532688528
Mlu_33664	0	0	0	0	0	0	0
Mlu_33665	4.074294744	3.862999628	3.963503281	3.018161373	3.927050778	3.702857757	2.819116698
Mlu_33666	353.2100473	306.4614418	334.7580241	396.8264956	405.2021097	628.4868871	100.276527
Mlu_33667	0.213658609	0.315550901	0.313509593	0.494427012	0.298043904	0.330130431	0.874273135
Mlu_33668	0.275925293	0.266735212	0.132504847	0.522424011	0.461883668	1.264487411	0
Mlu_33669	0.989911767	0.575660038	0.762581435	1.030838887	0.828528753	1.039611158	0.75949426
Mlu_33670	0	0	0	0	0	0	0
Mlu_33671	0	0	0	0	0	0.1112759	0
Mlu_33672	4.533945746	3.113045813	3.740567534	3.001683593	2.475407485	1.73108695	4.60741547
Mlu_33673	4.495384205	5.500182448	4.13929956	3.445317993	5.534459793	5.289121847	5.259656843
Mlu_33674	0	0.05829881	0	0	0.275321745	0	0
Mlu_33675	2.974838101	3.471497652	3.522816701	2.233928425	3.07900646	2.653515192	2.185958477
Mlu_33676	8.21581936	8.194605795	8.621006739	6.479627531	8.531550145	8.682271927	4.984129894
Mlu_33677	0.898495515	0.904760267	0.64721329	0.850584638	0.905837309	0.485113682	0.9191421
Mlu_33678	0.022678439	0.080384707	0.019966174	0.062976164	0.075924904	0.026280861	0.046399137
Mlu_33679	4.928045557	4.778553223	4.961017734	3.617492515	5.781254543	4.634218468	4.132202811
Mlu_33680	14.96234705	12.78933776	13.11461336	10.87755847	13.04024734	11.66168479	10.97167779
Mlu_33681	0	0	0	0	0.051543089	0	0
Mlu_33682	0	0	0	0	0	0	0
Mlu_33683	0	0	0	0	0	0	0
Mlu_33684	0	0	0	0	0	0	0
Mlu_33685	1.75201093	1.324626809	1.712290204	1.539899746	1.829617558	1.778853205	0.986570918
Mlu_33686	1.666630349	1.434053245	1.679960131	1.207329297	1.5970863	0.993676397	0.64243662
Mlu_33687	4.028260949	5.076017082	5.043180183	4.002383912	5.010917014	3.811601863	4.234243859
Mlu_33688	0	0.082583167	0	0	0	0.053999245	0
Mlu_33689	0	0	0	0	0	0	0
Mlu_33690	0.02406658	0	0	0	0	0	0
Mlu_33691	0	0	0	0	0	0	0
Mlu_33692	3.101780255	3.61153059	3.514075542	2.286888189	2.887914394	2.020159913	4.181547009
Mlu_33693	15.89833826	21.58038714	16.12830413	16.75631695	21.4113185	13.92249696	11.08886399
Mlu_33694	1.310608035	0.832319961	0.461545484	0.909862726	0.713012725	2.581952054	0
Mlu_33695	0.938451422	0.984996486	0.978624516	0.898185344	0.968477177	0.828839909	1.006618883
Mlu_33696	2.408807182	2.155354945	2.731076037	1.843570131	2.557011151	2.110601781	2.139611503
Mlu_33697	0	0	0	0	0	0	0
Mlu_33698	0.046176392	0.24551132	0.12196155	0.512912191	0.23189017	0.29431277	0
Mlu_33699	0	0	0	0	0	0	0
Mlu_33700	0.338443943	0.399876388	0.297967182	0.626554027	0.755381902	0.653675068	3.231396629
Mlu_33701	0	0	0	0	0.02886092	0	0
Mlu_33702	0.041503952	0	0	0	0.034737659	0.024048383	0
Mlu_33703	0	0	0	0	0	0	0
Mlu_33704	0.007701417	0.013649003	0.027121414	0.053465508	0.006445873	0.022311927	0
Mlu_33705	0	0	0	0.088626398	0	0	0
Mlu_33706	0.0894318	0.079248719	0.078736057	0.248344766	0	0.155456776	0
Mlu_33707	10.71960814	7.611401001	3.750832665	14.02505876	6.55647275	11.38719544	9.560045634
Mlu_33708	0	0	0	0	0	0	0
Mlu_33709	0	0	0	0	0	0	0
Mlu_33710	5.461269934	5.117409496	5.486027679	4.355626115	5.680844731	4.709406237	3.384149959
Mlu_33711	2.059494065	1.067447803	0.034211047	1.294878322	1.333458885	0.180123797	0.477015693
Mlu_33712	4.255279587	4.429978544	3.562974051	3.635865239	3.710986963	3.689795237	5.114086739
Mlu_33713	175.8302874	161.6823703	266.2221773	91.85999335	217.0576465	162.2871665	50.58310815
Mlu_33714	1.185392362	1.488093016	1.594424656	1.188682899	1.377973056	1.621716664	1.616842091
Mlu_33715	4.62442091	4.438736105	4.505731784	4.028976581	4.213469105	4.137962262	3.918000151
Mlu_33716	0.141378356	0	0	0	0	0.081918003	0
Mlu_33717	0	0	0	0	0	0	0
Mlu_33718	6.28812798	7.287308154	6.305951338	5.961504532	7.647781023	7.748113134	5.12599667
Mlu_33719	0	0	0	0	0	0	0
Mlu_33720	43.00381313	39.69501876	43.29554394	31.13857969	40.85012152	46.07716663	19.08685182
Mlu_33721	1.571480563	1.891367325	1.879132016	1.921406546	1.413441392	1.644432349	9.837501538
Mlu_33722	14.44927924	10.45418232	11.87034734	12.46934751	13.29709293	20.2955558	9.74167912
Mlu_33723	1.476618386	0.763282569	0.758344872	0.854260004	1.029907269	1.425980056	1.007033129
Mlu_33724	4.811848387	4.306029545	4.598688361	3.933910052	4.464567052	3.420925475	5.149110558
Mlu_33725	4.686024499	4.027880409	4.125591687	3.903811584	3.41220335	2.90525838	2.972097071
Mlu_33726	0.490580424	0.89232179	0.818353233	0.806625922	0.756372543	0.80039953	0.343373449
Mlu_33727	0.250557419	0.488461372	0.617656457	0.069577738	0.3355354	0.145178965	1.53788996
Mlu_33728	0	0.335508821	0.833346013	0.262849232	0.475341817	0.329072321	1.936602172
Mlu_33729	0.035859594	0.127105878	0.157854534	0.149368722	0.060026975	0.041555814	0
Mlu_33730	0	0.033042535	0.032828782	0	0.031209311	0.043211517	0.076290389
Mlu_33731	86.80582671	110.5828892	101.5317117	103.1954858	97.11800793	107.1516926	58.28899077
Mlu_33732	0.60297484	0.320590553	0.318516643	0.334882325	0.302803952	0.349378054	0
Mlu_33733	3.944470925	4.773367528	4.14585283	3.257089659	4.086771156	3.755503438	4.728368159
Mlu_33734	4.722180627	11.10171684	6.957321233	4.081120309	8.549948091	5.109331006	1.971710986
Mlu_33735	5.641796665	6.249247445	4.967056708	4.025498792	4.39410908	3.405200016	2.244448838
Mlu_33736	9.445693134	9.648942243	10.51052517	9.380837398	9.058710531	6.499259545	5.636602018
Mlu_33737	1.312030355	1.553141107	1.446099326	1.494906722	1.609477514	1.517541968	2.079866072
Mlu_33738	0.826839481	1.354370169	1.125017118	1.113243806	1.25825775	1.045288548	3.280831915
Mlu_33739	1.983972798	2.271966488	2.230396821	1.440901578	2.018183009	1.32641691	2.185682837
Mlu_33740	0.65203042	0.892944307	0.588960153	0.576111118	0.694567257	0.510278068	0.675675981
Mlu_33741	0	0	0	0	0	0	0
Mlu_33742	0	0	0	0	0	0	0
Mlu_33743	0	0.113234227	0.112501712	0	0	0	0
Mlu_33744	2.244572882	1.763826968	2.311698654	1.528847732	2.020429939	1.987647153	2.5994163
Mlu_33745	0.050878888	0.045085603	0	0.070643247	0.042584221	0.029480445	0
Mlu_33746	1.712572871	1.748243079	1.66456141	1.673997336	1.559513193	1.17488996	1.51366423
Mlu_33747	6.809729521	6.181851274	8.180265665	4.727514939	7.510747113	7.821294391	3.436663959
Mlu_33748	2.921930376	2.034392712	3.21559663	3.332519591	2.729436226	6.167489713	1.654665743
Mlu_33749	33.76077287	28.23118531	23.32203076	36.92958898	26.33110565	30.1648108	9.100957299
Mlu_33750	1.109850565	0.824852776	1.040155913	0.745636426	0.898949233	0.767539912	0.219745915
Mlu_33751	0	0	0.073632335	0	0	0	0
Mlu_33752	29.27134933	27.85485737	31.51563104	19.10436009	32.48889294	38.95518244	12.81678528
Mlu_33753	1.250194307	1.920259331	1.467567015	1.215090429	1.743963391	1.641956339	2.088906915
Mlu_33754	0	0	0	0	0	0	0
Mlu_33755	0.05406658	0.047910332	0.142801196	0.075069227	0.135756695	0.250619766	0
Mlu_33756	0.022403178	0.019852258	0.019723833	0	0.01875084	0.025961876	0
Mlu_33757	0.318541838	0.536315515	0.588935135	0.442282265	0.693187826	0.406055682	0
Mlu_33758	8.601528577	8.886455426	9.582661142	6.961956989	10.40648633	8.361667102	6.9225805
Mlu_33759	12.05545278	51.74307627	45.47274692	3.014516815	4.11254459	4.502320521	3.039283134
Mlu_33760	4.123254206	3.759160144	4.95651933	2.532197912	4.712010107	5.53630801	2.271232237
Mlu_33761	0	0	0	0	0	0	0
Mlu_33762	3.114741909	4.725598857	4.23799062	3.636672204	5.352153046	4.744320719	2.5104306
Mlu_33763	21.61311554	22.29028201	26.28732024	14.46959357	23.96105659	21.69427347	13.32946414
Mlu_33764	2.602395329	2.306075645	2.596645253	3.1315432	1.597297436	2.915254266	1.419837833
Mlu_33765	0	0	0	0	0	0	0
Mlu_33766	0.148652858	0	0	0	0	0	0
Mlu_33767	0	0	0	0	0	0	0
Mlu_33768	0.037818911	0	0	0	0	0	0
Mlu_33769	2.847273967	3.222235727	5.949754958	1.143129546	3.100887555	1.689532385	1.895010716
Mlu_33770	0.027663542	0	0	0	0	0.016028918	0.113196896
Mlu_33771	0.447711358	0.776935574	0.574826265	0.46622163	0.624536693	0.129707338	0.419832734
Mlu_33772	0	0.016910338	0	0	0.01597214	0	0
Mlu_33773	0.221862529	0.983001639	0.585985544	0.154023507	1.299849575	0.514209837	0.453921444
Mlu_33774	3.0816611	3.244961026	3.886712431	2.417009424	2.979608993	3.053219511	2.631073104
Mlu_33775	0.459005715	0.311037536	0.166398306	0.149955433	0.203386807	0.281603538	0.055241557
Mlu_33776	0.117606774	0.062529343	0.124249678	0.130633742	0.118120338	0.054515344	0.048123707
Mlu_33777	0.503392632	0	1.418203397	0.792132004	0.08426514	1.477833876	3.433067487
Mlu_33778	0.025659247	0.045475154	0.016942865	0.035626811	0.032214119	0.061328775	0.045935527
Mlu_33779	8.526951246	15.20422018	24.4440339	5.19775101	4.090617604	5.784257129	1.914781302
Mlu_33780	1.166130217	1.262982996	1.501972805	1.019448403	1.319432712	1.201215569	1.369656694
Mlu_33781	0.636009287	0.939317655	1.279873622	1.051277124	0.861854944	0.789683577	1.363212577
Mlu_33782	7.106327737	4.463201348	5.708190491	6.713522942	6.17774035	7.269432508	4.496674944
Mlu_33783	23.42778314	19.29044869	16.88403225	18.99895572	18.5672518	21.56322104	12.72537964
Mlu_33784	10.88311313	24.25954044	9.938604934	9.667129485	18.55718978	22.28619695	11.61724892
Mlu_33785	1.647308491	1.137238534	1.75384623	0.877654268	1.843679487	1.842387608	0.901365773
Mlu_33786	0.415948841	0	0.091550689	0.866291835	1.740688342	1.205053569	0
Mlu_33787	0	0	0	0	0	0	0
Mlu_33788	0.047914993	0.030327993	0.02410544	0.04752	0.048697135	0.043627718	0
Mlu_33789	0.049587931	0	0.174629523	0	0	0	0
Mlu_33790	9.675623854	9.709534699	10.77499519	7.762480248	10.69931631	9.857413725	8.390324241
Mlu_33791	1.048415122	1.29744985	1.273142331	1.104309994	0.983398943	0.764582886	1.257421671
Mlu_33792	7.062656587	6.806089157	6.606610709	5.761147626	5.788097097	4.194579067	2.227692862
Mlu_33793	10.07948841	10.47997332	9.110655815	7.037463517	9.030807802	9.533589286	4.595807073
Mlu_33794	2.669315999	2.365376447	2.532604838	2.338886594	2.537813622	2.402587302	2.492053513
Mlu_33795	1.176680277	0.889360493	1.645337535	0.720781878	1.274510246	0.962536538	1.628561389
Mlu_33796	11.37751147	10.62812956	13.18878569	8.578761343	10.55428396	8.863118846	7.726973584
Mlu_33797	0.791045564	0.722215417	1.118523512	0.266262858	0.501578215	0.277788323	0.294262927
Mlu_33798	9.339441177	7.597651374	10.10960083	6.908876991	8.041107791	10.82299149	4.228843038
Mlu_33799	16.35638828	31.05853089	15.55737957	18.45201609	31.65776498	34.27053168	25.09836415
Mlu_33800	0.82543885	1.118689625	1.154200974	0.910128671	1.198861732	0.95655805	0.19868392
Mlu_33801	8.876618163	7.641149378	6.385975028	6.620188977	6.920033422	7.347607159	7.056919182
Mlu_33802	0.56232294	1.744030693	1.155165672	1.041016422	2.431685146	1.031774004	0.862866892
Mlu_33803	6.411288646	6.241956861	6.275523142	6.071890353	5.815977563	6.015143646	3.906528197
Mlu_33804	6.656308815	8.451810575	12.32932897	6.521419388	10.27406193	3.406026951	10.90661423
Mlu_33805	21.67099657	22.49170696	29.96918273	19.99082904	31.43096004	38.2721155	13.05843779
Mlu_33806	6.036286151	5.30583236	6.240094946	5.555881766	5.867076135	4.755565137	5.696930275
Mlu_33807	1.408934288	1.156705109	1.541417279	1.495953908	1.413352632	1.230558093	0.423914788
Mlu_33808	0.578623114	0.78989468	0.578262505	0.998814709	0.327224009	0.52555537	0.351952035
Mlu_33809	1.823485933	1.615856151	1.926483758	1.316554386	1.465158969	1.225622814	1.492310346
Mlu_33810	0.759704615	0.566555676	0.821158068	0.772837441	0.554009434	0.409682746	0.738688553
Mlu_33811	1.851154245	2.00278225	1.838220389	1.1356926	1.963729895	1.795986543	1.145023092
Mlu_33812	0.645721599	0.463207112	0.541424249	0.384239113	0.566186874	0.320697042	1.132388017
Mlu_33813	1.31475717	1.794182215	2.037229256	1.533408539	2.046772578	1.79785218	2.205749257
Mlu_33814	0.843552397	0.843609368	1.092780501	0.301175453	0.655599295	0.544634385	0.39448523
Mlu_33815	0	0	0.017020917	0	0.016181261	0	0
Mlu_33816	0.745673873	0.734187009	0.802381286	0.690225041	1.317562167	0.672095338	1.017078348
Mlu_33817	0.198351724	0.175766562	0.349259045	0.137701613	0.249022355	0.172394604	0.20290966
Mlu_33818	0.99921545	0.177088115	0.351885053	0.971158741	0.501789406	0.521072411	0.613305891
Mlu_33819	0.245345824	0.362349527	0.432006573	0.567754341	0.308021497	0.308011692	0.083661214
Mlu_33820	0.146280302	0.194436317	0.128785669	0.101552097	0.153040706	0.084758308	0.523745904
Mlu_33821	0.025946047	0.022991721	0	0	0	0.015033761	0
Mlu_33822	5.186805872	5.151110364	4.909747535	5.019840791	5.27076654	5.654731012	3.311713679
Mlu_33823	0	0	0	0	0	0	0
Mlu_33824	0	0.037196335	0	0	0	0	0
Mlu_33825	0	0.037196335	0.073911422	0	0	0.097287332	0
Mlu_33826	5.738297985	4.884883665	4.675468958	5.344585385	5.896601211	6.932052878	5.469091955
Mlu_33827	1.400241573	1.353604555	0.784494695	0.883717245	0.745794919	0.590060713	3.125275229
Mlu_33828	38.07444489	35.19027368	40.90204211	31.43713429	49.16407055	61.89318793	22.06948308
Mlu_33829	4.221823287	5.205020831	3.070488708	6.371552516	6.606200771	6.062384824	1.502204116
Mlu_33830	2.480108401	2.840121185	2.317864725	2.622379547	2.395133184	2.785635458	2.771292721
Mlu_33831	21.79776563	19.63459513	21.15687531	17.94902984	24.16282443	33.72831543	10.05152933
Mlu_33832	3.197489438	2.634185707	2.95436826	2.566633816	3.094368006	3.415919142	2.163606893
Mlu_33833	4.082724924	4.14217458	5.139882302	3.751745627	3.532682815	3.462731623	2.663302221
Mlu_33834	3.074262678	2.576269976	3.380704705	2.469967497	3.213931729	2.531849705	3.510045295
Mlu_33835	4.3924452	5.246892904	7.819425907	2.176198752	4.469929511	2.780536533	2.929604241
Mlu_33836	0.039075465	0.017313084	0.03440217	0.027127339	0	0.045282519	0.159893528
Mlu_33837	0.196809559	0.087199997	0.173271796	0.034157749	0.041181039	0.071272606	0.050333015
Mlu_33838	0.537169179	0.571205803	0.401986715	0.335626808	0.382156376	0.451310584	0.494561541
Mlu_33839	2.04289437	2.858339716	3.762799971	1.007695053	2.317291356	1.136976817	1.484885015
Mlu_33840	4.121877412	4.749130537	4.628299785	3.371823985	5.089182612	4.259070867	3.217175782
Mlu_33841	0.038364796	0.101989258	0.033776495	0.159803834	0	0.022229481	0
Mlu_33842	3.596000071	3.756119934	4.511833356	3.23211785	3.882144577	4.09675682	4.016285069
Mlu_33843	5.856984047	5.807329272	6.54712457	5.121776206	6.240572025	7.026104597	6.061824994
Mlu_33844	0	0.013032713	0	0	0	0	0
Mlu_33845	0	0	0	0	0	0	0
Mlu_33846	0.050270712	0.062365348	0.061961905	0.041879292	0.016830078	0.011651222	0
Mlu_33847	6.189727662	6.178686477	6.289491869	5.7407782	5.528736371	3.487245778	7.658420209
Mlu_33848	0.104972871	0.372080873	0.877975444	0.218625783	0.21964847	0.304118969	0.536925247
Mlu_33849	0.026263963	0.023273438	0.16186017	0.07293287	0.02198221	0.106525783	0.268674847
Mlu_33850	3.43438209	3.227104792	3.564099173	2.591575293	3.631291023	2.980138095	2.596787676
Mlu_33851	1.138292546	0.882596546	1.503234864	1.185354352	2.739068155	3.545102452	2.328898886
Mlu_33852	2.787729765	3.650155302	3.992859751	3.292939627	4.910277988	4.435985547	1.27692053
Mlu_33853	2.863412021	4.167409114	2.678189827	3.008660569	3.811634948	4.608309674	3.653900891
Mlu_33854	0.018090887	0.016030982	0.007963639	0	0.007570786	0.020964586	0
Mlu_33855	11.31410578	12.69477291	13.48595567	11.51059901	13.11755049	10.92378389	10.12271925
Mlu_33856	4.937736643	4.312997953	4.719817037	3.329981672	4.309866725	5.149877018	2.742080655
Mlu_33857	3.297242907	3.367504015	3.93614063	2.715813974	3.508094567	5.116258132	2.858483441
Mlu_33858	0.635799651	0.671290858	0.72649721	0.507129921	0.430246278	0.572191916	0.636571227
Mlu_33859	0.042594761	0.188723712	0.187502853	0.236564309	0.142602545	0.172762968	0
Mlu_33860	1.558289757	5.75791035	11.10481498	0.612345667	0.590601691	0.408865078	0.421082437
Mlu_33861	22.35089469	18.65738814	19.39886473	21.75530288	17.83922604	19.87656726	11.01974484
Mlu_33862	1.533004769	2.014254034	1.954683679	1.247749696	2.566165129	2.082815738	0.324461748
Mlu_33863	0	0	0.018559927	0.02927033	0	0	0.043131178
Mlu_33864	0.020292511	0.01798192	0.008932797	0	0.03396854	0	0.518970348
Mlu_33865	1.473344288	4.09082707	9.512339857	0.409135612	1.027623661	0.739865484	0.50240012
Mlu_33866	0.286258815	0.253664182	0.267774672	0.14904698	0.209641867	0.18659836	0.036604597
Mlu_33867	0.584670721	0.569907417	0.617695276	0.771201728	0.562756194	0.677544417	0.95696945
Mlu_33868	0.210056356	0.496369215	0.061644774	0.097218209	0.117207571	0.405705601	0
Mlu_33869	2.652860029	2.99046612	2.97112071	2.255135046	2.235474985	2.216814188	2.289208934
Mlu_33870	13.05911059	9.870359227	9.468352158	15.46556262	11.25158808	6.899105821	13.35919672
Mlu_33871	0	0	0	0	0.022479787	0.015562434	0.109902565
Mlu_33872	1.095020376	1.422425461	1.358447636	0.829304094	1.228945528	1.521312431	0.712843676
Mlu_33873	0.008767361	0.031076289	0.023156442	0.036519362	0.007338038	0.005080019	0
Mlu_33874	0.055465632	0.049150082	0.048832129	0.154023507	0.069634799	0.032138115	0.226960722
Mlu_33875	1.308028098	1.506817669	1.209171941	0.63565016	1.751653308	2.008442382	2.007128039
Mlu_33876	0	0	0	0	0	0	0
Mlu_33877	1.063535164	1.147314091	1.933745498	2.279215626	2.14796944	2.665897996	1.040670979
Mlu_33878	6.974970414	8.102523238	7.58567849	7.568527621	10.48197889	13.57343498	4.357098647
Mlu_33879	0.75729958	2.922336559	0.501576013	1.5659647	2.843552002	2.868957365	1.269847296
Mlu_33880	0	0.163970477	0.032581949	0	0	0	0.037858388
Mlu_33881	0	0	0	0	0	0	0.349484505
Mlu_33882	0.33141061	9.984943327	30.78226388	0.460150027	3.189887352	0.288040859	9.492731245
Mlu_33883	0.423504317	1.088318768	0.708423781	1.55824865	0.939322691	0.993823576	0.51988326
Mlu_33884	0	0.056158129	0.02789742	0	0.026521217	0	0.388982754
Mlu_33885	1.734733292	2.539737037	2.191293274	1.466107975	1.767559354	1.57327198	1.388814134
Mlu_33886	0.824257401	1.292253204	2.177036941	0.704275423	0.424541928	0.661284644	0.389168337
Mlu_33887	0	0	0	0	0	0.107246411	0
Mlu_33888	0	0	0	0	0.01427856	0	0
Mlu_33889	0	0	0	0	0	0	0
Mlu_33890	0	0	0	0	0	0	0
Mlu_33891	2.383454678	4.864148543	3.370159974	4.412438629	4.292026598	7.030701668	1.477711657
Mlu_33892	0.18700139	0.110472417	0.356712745	0.216369795	0.18260082	0.126411928	0.063766169
Mlu_33893	0.124579944	0.317384897	0.1096806	0.172974137	0.078202474	0.090230751	0
Mlu_33894	8.814851026	7.960222838	9.152797492	7.801232117	9.489748093	8.324113452	2.891077389
Mlu_33895	19.48562561	22.1147179	26.03046082	16.51463974	25.08076675	23.22197309	14.77711657
Mlu_33896	0.170498274	0.041204897	0.095522797	0.193688062	0	0.116752741	0.28540827
Mlu_33897	0.318541838	0.225817059	0.392623424	0.176912906	0.159966421	0.073828306	0.130344652
Mlu_33898	3.919904606	3.642421762	3.690756689	3.023681456	4.146631971	4.605664384	2.283461029
Mlu_33899	2.931521797	2.64453227	3.650492746	3.080225261	2.3651845	2.570844807	1.891189005
Mlu_33900	5.006630122	4.807813909	5.680414299	3.490293081	5.785922931	5.316406098	4.200204383
Mlu_33901	6.927454743	6.509102312	6.116480123	6.605799647	8.763776535	12.49163656	4.805883089
Mlu_33902	1.959856395	1.861172198	1.955133433	2.108218065	2.368143934	2.244045321	1.341156463
Mlu_33903	0.935884893	0.783247706	0.823956199	0.794100849	0.522206503	0.723032141	0.851013912
Mlu_33904	1.134244564	0.94925611	1.303718272	0.787426007	0.896590681	0.693720027	0.709077381
Mlu_33905	1.241415361	1.735443559	0.979882843	1.040136194	0.904672934	0.793716713	1.204255272
Mlu_33906	17.39238435	13.08045315	14.35038613	10.80495573	14.44496786	14.40574818	7.573024306
Mlu_33907	11.86722466	10.08768564	12.10441849	9.454890695	11.64454708	10.38174232	9.941492792
Mlu_33908	2.77833427	2.873494186	2.622283543	2.823720982	2.774383288	2.704705635	2.080441379
Mlu_33909	4.53158461	3.756087796	4.532428045	3.402772625	3.715406599	3.768874219	3.689651654
Mlu_33910	5.505946037	4.086697038	4.433141107	3.201660015	4.470468592	4.580910435	3.225430119
Mlu_33911	0.128277659	0.113671425	0	0	0	0	0.524901438
Mlu_33912	1.466145916	1.577605309	3.134799471	2.690010225	0.745039301	2.578900102	4.499509727
Mlu_33913	6.815748236	7.154384217	9.071388348	5.247733686	6.274094761	6.40421006	5.135686982
Mlu_33914	0.270479623	0.519310296	0.515950863	0.187774926	0.415037258	0.574648679	0.368926655
Mlu_33915	12.38711661	11.893512	12.01899775	13.04889546	13.7834735	14.88767586	9.702276366
Mlu_33916	14.02808085	11.69085688	12.39937883	12.23779341	11.77217658	13.28897136	9.984560531
Mlu_33917	2.028030639	4.651344916	2.275618108	1.656374873	3.428093496	2.442342861	0.813581523
Mlu_33918	0.711751309	0.724843878	1.019439972	0.383495138	0.684629005	0.615530959	1.304071678
Mlu_33919	0.018759974	0	0	0	0	0	0
Mlu_33920	0	0	0.020990632	0	0.019955146	0	0
Mlu_33921	1.751084699	1.986174498	3.103877164	1.750542636	2.266809253	2.259221389	1.815207292
Mlu_33922	3.150227759	3.635480371	3.708711336	3.407621493	4.69079044	3.268591551	3.372506208
Mlu_33923	0	0.165166334	0	0	0.078001392	0	0
Mlu_33924	18.77202554	16.63456372	18.65508261	17.42373036	20.61887107	18.68453279	20.30824163
Mlu_33925	8.07421845	34.44929685	11.90027108	10.2972547	19.17240517	28.07037248	19.45631514
Mlu_33926	0.038287426	0.050891788	0.117979323	0	0.048068274	0.022184651	0
Mlu_33927	0.570367617	0.347478423	0.878768736	0.098991503	0.268527324	0.061965872	1.239882528
Mlu_33928	0.782940589	1.146264513	0.929061267	0.661701397	1.225125348	1.163722454	1.183986184
Mlu_33929	0	0	0.044051875	0.034736476	0.062818139	0.014496032	0.921344316
Mlu_33930	0	0	0	0	0	0	0
Mlu_33931	0	0.031303455	0.124403807	0.049048421	0	0	0.216825315
Mlu_33932	1.568582565	1.596995028	1.645429355	0.74141702	1.256993804	0.522119267	4.438330342
Mlu_33933	2.365945369	2.810267639	2.88072565	1.817244008	2.275158785	3.120951805	0.617952148
Mlu_33934	2.688819062	3.793083276	2.904637219	2.585427835	3.873648899	3.384547082	2.481868277
Mlu_33935	5.456332611	5.104818447	5.504753361	4.340694533	4.69419937	3.731419178	4.479744732
Mlu_33936	0.233423281	0.413689448	0.616519919	0.648197286	0.260491768	0.495920464	0
Mlu_33937	3.700751817	5.873496074	3.404041819	3.067666847	4.022031879	5.120726386	2.825217632
Mlu_33938	5.526545955	4.95454819	5.847243638	3.275771338	5.044842465	4.775229906	4.430260047
Mlu_33939	13.839279	16.89967429	17.40592522	11.81705675	16.56745605	14.5288534	22.14851711
Mlu_33940	3.338287979	3.490335191	4.229729429	2.3052758	3.237555387	2.251547457	3.216242172
Mlu_33941	29.33236791	32.59728696	33.18993652	18.97298106	33.5684541	31.56796673	19.34725419
Mlu_33942	29.58446616	35.61399081	31.35380368	19.3138542	33.05877748	29.38065158	22.88665514
Mlu_33943	4.790787086	7.783027832	5.503747283	4.569740209	6.666627182	7.176708536	4.143829173
Mlu_33944	2.324705331	2.6322281	2.956313203	2.734628234	1.567380742	2.095317633	2.246006834
Mlu_33945	0.157683501	0.195620592	0.222120133	0.394086722	0.131976726	0.109638713	0.064522768
Mlu_33946	4.994167919	5.79441899	5.216639883	4.054742388	5.402093224	5.16213863	3.896640931
Mlu_33947	5.73901626	5.461436028	6.173019198	3.637742563	6.474144831	9.600064005	2.705716125
Mlu_33948	0	0	0	0	0.048999993	0.033921993	0
Mlu_33949	2.243324087	2.264684544	2.150032714	1.695377546	2.543078718	2.813568342	1.626745824
Mlu_33950	2.962439093	4.177615592	3.22512098	3.361345212	3.625905554	4.0790139	2.867582353
Mlu_33951	0.218518479	0.484092613	1.138274376	0.050567323	0.152411599	0.021102473	0
Mlu_33952	6.099903701	7.348837108	6.079385951	6.185564959	5.162815191	4.259186949	13.35656241
Mlu_33953	2.495919846	2.918048642	2.906260142	2.034573445	2.297917418	2.17395869	1.828473458
Mlu_33954	1.290249076	1.282767092	2.715172736	0.961270078	1.698871427	0.957294212	0.869200984
Mlu_33955	0.122114674	0.077292988	0.030717191	0.242216016	0.219014148	0.111188259	0.071383288
Mlu_33956	0.253327592	0.246930911	0.401454831	0.281387969	0.25443382	0.161462477	0
Mlu_33957	0	0	0.015798242	0	0	0	0
Mlu_33958	0	0	0	0	0	0	0
Mlu_33959	0	0	0	0	0	0	0
Mlu_33960	0	0	0	0	0	0	0
Mlu_33961	1.022613818	1.07567501	1.288936795	0.80696926	0.997523117	1.445083642	0.707443003
Mlu_33962	0.092869081	0.123441925	0.08176225	0.128944906	0.077728851	0.053810568	0
Mlu_33963	0	0	0	0	0	0	0
Mlu_33964	0	0	0	0	0	0	0
Mlu_33965	0	0	0	0	0	0	0.164587739
Mlu_33966	0.045202604	0.120166935	0	0	0	0.02619147	0
Mlu_33967	0	0	0	0	0.038783119	0	0
Mlu_33968	0	0.064812106	0.160982086	0	0.030608141	0.084758308	0
Mlu_33969	0.840048387	0.52107786	1.405204693	0	0.984336151	0.194697656	0
Mlu_33970	5.297662776	5.47482447	5.572667106	3.591819242	5.528100314	5.389726234	3.969533158
Mlu_33971	3.639368638	3.927187067	4.47025353	3.830586378	3.930388165	3.469212963	3.422756153
Mlu_33972	2.699442988	2.39207305	2.010968098	1.729876508	0.521390555	0.601585336	0
Mlu_33973	0.126000017	0.162404546	0.12101546	0.015904168	0.076697111	0.066370387	0
Mlu_33974	0.330038878	0.536175314	0.532706781	0.305496955	0.460389011	0.41433692	0.225081908
Mlu_33975	0	0	0	0	0	0	0
Mlu_33976	0	0	0	0	0	0.058780857	0
Mlu_33977	4.935920672	6.189773364	5.647712642	3.810150814	3.549575817	2.849665695	3.900936861
Mlu_33978	0.04391793	0.019458625	0.038665492	0.030489121	0.018379046	0	1.66230353
Mlu_33979	6.606812552	9.555674671	4.479496729	4.95568432	4.32207942	2.816106899	12.1189244
Mlu_33980	1.804013413	11.19020598	3.970648651	3.757197846	8.807804247	9.407596931	0
Mlu_33981	1.590579442	1.579577746	1.231343539	0.875766343	1.583753399	1.509549667	0.841618691
Mlu_33982	16.21055269	14.50155809	15.11454224	11.27527935	14.42061609	22.25642106	10.86585003
Mlu_33983	7.971442041	8.198666968	8.524848811	6.650380906	7.998560724	6.775192363	5.886835411
Mlu_33984	0.043591402	0.025751934	0.025585344	0.030262436	0.024323198	0.050515803	0
Mlu_33985	0	0	0	0	0	0	2.030879642
Mlu_33986	0	0	0	0	0	0.066153714	0
Mlu_33987	1.696868488	2.050439866	1.69764626	1.927662737	1.90440195	1.698265279	0.23670831
Mlu_33988	0	0	0	0	0	0	0
Mlu_33989	2.949566202	2.906452394	2.513710122	1.834717509	2.567453491	2.078203889	2.269043042
Mlu_33990	105.0855864	80.49535699	45.0547164	3.956264169	3.815779934	0.198120728	0
Mlu_33991	0.481680518	0.981718998	1.081386515	0.334396812	0.64504522	0.334916664	0.295649451
Mlu_33992	3.59749384	3.62541857	2.546217086	2.693367528	3.483316942	3.821535724	3.102880741
Mlu_33993	4.110999432	3.600379569	3.746084923	3.309280689	4.029877889	5.904051754	2.421824979
Mlu_33994	4.353269856	3.55398175	4.755304383	2.938219122	4.132748914	3.701839036	3.711086601
Mlu_33995	0	0	0	0	0	0	10.85707593
Mlu_33996	1.794322865	2.000339833	1.656166314	1.848416246	1.816691829	1.375052197	1.657920396
Mlu_33997	0.041374737	0	0	0	0	0	0
Mlu_33998	11.68899737	16.89090998	14.30496218	10.23615491	15.79141029	17.08678	9.724852776
Mlu_33999	0.859786621	0.986990882	0.842977096	1.180212762	1.103958828	1.528509721	0.559709635
Mlu_34000	1.358598701	1.185661983	1.504205043	1.257572348	1.412772425	1.288152988	1.768859307
Mlu_34001	7.66039116	6.603853209	6.088120803	6.039979183	5.874823155	7.250405638	6.382604342
Mlu_34002	1.073904281	0.713718765	1.772754246	0.931920004	0.449414081	1.400053146	0.823936197
Mlu_34003	4.950027546	4.931598414	4.702723069	5.397370025	3.581268459	3.467724227	5.95065031
Mlu_34004	1.388116762	1.273990659	1.542177158	1.720842087	1.327788929	1.666066726	2.062401846
Mlu_34005	0.353759507	0.522464935	0.519085094	0.327453702	0.246739097	0.40995345	0.723777138
Mlu_34006	21.78664224	17.17491484	21.39907614	14.54855211	21.68529437	24.91563774	13.12050057
Mlu_34007	0.991281352	0.566716055	0.647507446	0.310789491	0.53527423	0.370562671	0.719655533
Mlu_34008	7.119997342	7.620683106	8.439994788	4.086749418	5.835376598	5.030628973	5.685587936
Mlu_34009	0	0	0	0	0	0	0
Mlu_34010	0	0	0	0	0	0.043114739	0
Mlu_34011	7.772260935	7.389783904	9.133422102	5.743097376	6.644763164	6.958095455	4.982084082
Mlu_34012	1.695549965	1.158781218	0.936638668	1.415598299	1.122317228	1.155814388	0
Mlu_34013	2.135699999	1.2515053	1.667988054	0.908730704	1.758690796	2.834218525	0.916196549
Mlu_34014	2.331502716	1.355830878	2.629974227	2.630221591	1.463552435	1.266495445	2.086943656
Mlu_34015	5.390339711	5.268278987	6.368274648	5.640714729	4.843297888	5.178693452	3.365286673
Mlu_34016	4.875626748	4.443909294	4.53134998	4.021045103	4.037809234	3.916842935	4.800157916
Mlu_34017	0.652668089	0.743596141	0.71142336	0.172610066	0.572277753	0.32414701	0.190761655
Mlu_34018	1.864890578	1.908297501	2.247778939	1.941993006	2.750089841	2.186852141	1.862321541
Mlu_34019	0	0	0	0	0	0	0
Mlu_34020	0	0	0	0	0	0	0
Mlu_34021	6.938530757	7.8987778	7.803091289	5.660774752	7.651300421	5.502304904	7.149781708
Mlu_34022	5.24089611	6.882288095	5.911239768	6.370825953	6.623768512	6.170965957	4.69385255
Mlu_34023	7.524170122	5.625649504	6.831314133	5.811144486	6.966633884	9.591305346	2.212907195
Mlu_34024	2.663239575	2.949989887	2.649539312	2.070767336	2.295929552	2.206696993	2.397505727
Mlu_34025	6.845810508	9.051331195	7.175088731	5.959563658	6.184496308	6.138826652	3.445980087
Mlu_34026	0.973085338	0.287428582	0.652729597	0.321687868	0.34904807	0.322187962	0.568826245
Mlu_34027	2.615459264	2.61995451	2.836609047	2.526231523	2.15734141	1.82294427	3.412308493
Mlu_34028	41.46818351	35.17159414	35.68293521	38.93293141	38.63300001	36.78520023	34.34087715
Mlu_34029	6.587408536	4.895832273	6.342117605	6.077894649	7.185307638	7.522991041	3.478080524
Mlu_34030	0.897532467	1.563710757	0.750011412	1.267308797	1.4896873	2.600258962	1.33833043
Mlu_34031	5.443066712	4.259534334	6.472438907	3.238917717	8.638073308	10.1168734	1.880152279
Mlu_34032	3.122665339	2.972076302	2.952849856	2.952223755	2.859306083	2.247507996	1.037504342
Mlu_34033	4.916757343	4.314614519	4.580888666	2.584872943	3.915423325	1.714863947	5.762226204
Mlu_34034	0	0	0	0	0	0	0
Mlu_34035	1.599180231	1.41709084	1.696159975	1.118939766	1.644104384	1.853206599	1.107793693
Mlu_34036	0	0	0	0	0	0	0
Mlu_34037	22.66437523	20.67057587	23.12825888	25.1339754	30.54821295	54.405166	11.29148442
Mlu_34038	320.4832611	275.4014206	223.1122679	431.8193639	512.1907696	1088.394609	66.6056207
Mlu_34039	15.88122561	16.57669391	18.44236272	11.43105102	15.94242088	25.71468581	0.697687909
Mlu_34040	0	0.420584272	0.119389572	0.376571757	0.453999939	0.353584851	0.832343709
Mlu_34041	0	0.077020011	0.038260883	0.060340144	0.036373442	0.025180812	0.088913978
Mlu_34042	3.093474273	2.713825892	3.023090691	3.178419903	2.770393017	3.782033696	1.645570896
Mlu_34043	0	0	0.010095063	0	0.01919413	0.006643911	0
Mlu_34044	0	0	0	0	0	0	0
Mlu_34045	0	0	0	0	0	0	0
Mlu_34046	9.733382088	8.14592612	9.521446932	8.832942119	8.226439776	7.187922447	19.32838359
Mlu_34047	12.65672903	10.39090556	11.47076277	15.24746427	10.9049005	11.21611204	27.79919185
Mlu_34048	0.507525892	0.494710544	0.52502231	0.422807319	0.488502894	0.419053524	0.441310107
Mlu_34049	14.05627118	12.45576499	14.62522253	11.97606813	15.50802676	9.625365379	22.38591073
Mlu_34050	1.52260004	1.798973856	0.996783674	1.463585295	1.372402871	1.673976588	1.198144587
Mlu_34051	0.535006662	0.72693578	0.942043319	0.693312467	0.835866769	0.702656839	0.364867076
Mlu_34052	4.42548835	4.200919367	5.009933908	3.853880508	4.426995894	3.849908942	4.983669282
Mlu_34053	0.908890889	0.857926883	1.391635804	0.411507941	0.826865783	0.492287495	0.565950822
Mlu_34054	1.395356259	1.41865171	1.428729526	1.202520961	1.427809037	1.231762905	1.413996225
Mlu_34055	5.29002121	5.688096035	6.077276935	3.358983511	6.074453068	6.934001079	2.90377514
Mlu_34056	18.48337331	17.49915113	19.91256514	15.91075383	16.09156232	13.77959284	12.93388216
Mlu_34057	0.071143284	0.088259655	0.162850444	0.23707087	0.166725888	0.577109702	0.14555618
Mlu_34058	3.428752677	3.584001614	3.942772712	3.633663656	3.736559102	3.705806216	3.235528726
Mlu_34059	9.275470903	7.54607132	10.14498523	6.417328129	9.697516564	6.93356477	3.950889862
Mlu_34060	2.030720176	1.681494236	1.465453159	1.771861932	1.64393014	1.498136362	3.314733297
Mlu_34061	0.180564748	0	0	0	0.151127697	0.104623537	0
Mlu_34062	1.338257915	1.505476627	1.495737656	1.120140956	1.517278042	1.160378286	2.058369388
Mlu_34063	23.86750515	18.34778326	22.61475087	13.17141957	21.93420501	25.7764022	11.43251757
Mlu_34064	2.537937852	3.271211008	3.192012854	2.356842332	3.158688812	3.027024628	2.427669151
Mlu_34065	0.702051004	0.645153727	0.801225261	0.216615333	0.457020091	0.173260343	1.516165121
Mlu_34066	10.24850564	9.259637612	12.50220636	8.64938254	10.8763191	9.392493636	7.674566995
Mlu_34067	2.711597243	2.40284337	2.990152669	2.167693563	2.384154668	2.348811337	3.642504415
Mlu_34068	5.242049203	6.265241244	5.398548175	3.729041478	5.877016499	6.42159755	4.832876304
Mlu_34069	0	0	0	0	0	0	0
Mlu_34070	0	0	0	0	0	0	0
Mlu_34071	4468.227049	4069.859286	4176.07233	6161.964278	3429.663622	2981.832917	9047.278077
Mlu_34072	0.052411916	0.03715526	0.064601078	0	0.035093859	0.066811181	0.085786069
Mlu_34073	5.229970036	3.982602665	5.305358249	4.785099713	5.068943056	7.024151987	3.62861801
Mlu_34074	0	0	0	0	0	0	0
Mlu_34075	0	0.040608137	0.685872505	0.063627642	0.038355167	0.424843713	1.50013211
Mlu_34076	2.085562268	1.848091372	2.410926421	1.53598933	1.988418128	1.81789106	1.892309797
Mlu_34077	2.243343261	1.948148622	3.634086355	1.245916008	2.253139468	1.611810003	1.10154873
Mlu_34078	0.199543025	0.202082533	0.25096907	0.752012668	0.190870845	0.264274296	0.058322382
Mlu_34079	0.623337968	0.883779334	1.317093211	0.692383343	1.147776581	1.083530812	0
Mlu_34080	1.276479075	1.445337628	1.467204822	1.033864295	1.929015216	1.664150685	0.943085988
Mlu_34081	6.886045653	7.616329412	6.903282041	5.23411954	6.983425689	7.251788137	10.48929364
Mlu_34082	0.75010742	1.079053624	1.226451735	0.432828408	1.133335869	0.63218937	0.518206463
Mlu_34083	6.455302325	4.526422518	3.666216469	8.662824423	6.138573393	9.83095976	5.306495727
Mlu_34084	3.626390951	3.309195344	3.559506087	2.913927296	4.107191738	4.676327072	1.799609831
Mlu_34085	3.113172769	4.093545665	3.065034042	2.207734922	3.208018461	2.395430981	0.479418795
Mlu_34086	3.292869095	2.988361936	3.188958296	2.364834597	3.2027089	3.388286514	2.578672496
Mlu_34087	0	0	0	0	0	0	0.604219878
Mlu_34088	0	0	0	0	0	0	0.987526434
Mlu_34089	3.91264125	3.368070553	3.503754523	3.259525049	3.218633484	3.743917355	7.273205291
Mlu_34090	0	0	0	0.133904326	0	0.055880205	0
Mlu_34091	0	0	0	0	0	0	0
Mlu_34092	0	0	0	0	0	0	0
Mlu_34093	0.143206525	0	0	0	0.119859898	0	0.292994553
Mlu_34094	0	0	0	0	0	0	0
Mlu_34095	0.05187184	0	0	0	0	0.030055786	0
Mlu_34096	0.14898616	0.396065907	0.196751873	0.413722334	0.124697293	0.302141514	0.60963889
Mlu_34097	5.330604104	4.25595205	6.412329497	5.56931383	5.256699056	4.495404959	7.990675904
Mlu_34098	2.770968615	5.991308902	3.171441082	3.385691025	4.267372238	3.885468593	6.462985764
Mlu_34099	0	0	0.05145197	0	0.048913802	0.033862323	0
Mlu_34100	0.759531394	0.682945717	0.668693987	0.589323089	0.579614984	0.65366408	0.297082391
Mlu_34101	2.295113358	2.479691536	0.691550973	1.158789337	2.198302254	0.192009505	0.502214527
Mlu_34102	0.045762967	0.040552203	0	0	0	0	0.093629113
Mlu_34103	0.285183809	0	0	0	0	0	0
Mlu_34104	0.036772456	0	0.064749187	0	0	0	0
Mlu_34105	2.09993134	1.993740344	1.452618039	2.499144391	1.883126158	1.738214967	1.22753474
Mlu_34106	0.584685852	0.182862727	0.302799638	0.573043978	0.316648508	0.239139513	0.492570552
Mlu_34107	30.1331351	25.12114398	18.12480475	10.14730512	8.775799576	5.563035007	29.12059473
Mlu_34108	4.264470255	4.087752108	4.512564804	3.188253319	4.410075002	4.989390261	2.349018963
Mlu_34109	1.413783562	1.431776247	1.24469979	1.121703106	1.690425305	0.585128594	2.479321686
Mlu_34110	2.820822038	2.594227512	2.59168541	2.6814307	2.685851351	2.532275669	2.455442982
Mlu_34111	3.490365195	3.247584402	1.536464612	4.603917342	1.862353657	4.499842515	1.428228207
Mlu_34112	12.10984132	10.95979471	11.95385339	10.77531314	10.79538309	8.048372606	10.70577764
Mlu_34113	3.000869624	2.785805504	3.585538427	2.678518464	3.4684619	3.518950784	1.90036897
Mlu_34114	3.161493912	2.862657042	3.5068503	2.53447403	2.898090803	3.20936378	2.002087955
Mlu_34115	17.13712686	13.84685658	16.54767275	12.84374941	15.11444611	20.54265445	6.107547016
Mlu_34116	7.513015679	7.935702827	9.055617238	6.076138068	7.471982664	5.692049579	6.947891902
Mlu_34117	0.306918371	0.271971354	0.270211964	0.284095706	0.29969588	0.088917925	0.313971068
Mlu_34118	0	0.030974118	0	0	0	0.020253267	0
Mlu_34119	2.2168223	1.830087253	2.285321342	1.315370408	1.9505686	2.0090583	1.124190106
Mlu_34120	39.64399364	35.52108475	39.00059341	24.12355968	34.6250346	41.61691794	14.61292639
Mlu_34121	17.65677289	15.38333543	15.87165943	11.29645198	14.50915883	15.71868377	7.892861074
Mlu_34122	8.0255711	8.087141494	8.488701188	6.28738229	7.825049275	7.395122405	6.157493406
Mlu_34123	2.324828567	3.015257475	4.39128819	1.555274893	3.11330747	1.787917742	1.253986864
Mlu_34124	0.167164346	0.14813031	0.147172051	0.193417359	0.163230586	0.209861216	0.570018753
Mlu_34125	5.847884571	6.833239701	7.871092316	3.523057964	6.653225539	5.20321064	3.406848356
Mlu_34126	0	0	0	0	0	0	0
Mlu_34127	0.367115068	0.271094835	0.538682229	0.509724201	0.307265152	0.141810171	0.751102058
Mlu_34128	0.265968622	0.314245754	0.3512395	0.184643256	0.111304188	0.179793349	0.181386888
Mlu_34129	18.87655958	21.59517135	21.96999128	11.1977934	22.30469358	21.67188687	20.68536389
Mlu_34130	4.783142417	4.482456928	5.180555262	3.726714797	5.141002676	6.330509597	1.760091565
Mlu_34131	0	0	0	0	0	0	0
Mlu_34132	0	0	0	0	0	0.041002621	0
Mlu_34133	0	0	0	0	0	0	0
Mlu_34134	0	0	0	0	0	0	0
Mlu_34135	0.343843867	0.152346179	0.302721294	0.119353274	0.431681701	0.149423525	0.351745078
Mlu_34136	6.098060109	4.782593309	7.559450464	4.282113438	5.543899572	4.020722247	4.804121654
Mlu_34137	0	0	0	0	0	0	0
Mlu_34138	1.304116239	1.926040126	2.077601705	1.207141239	1.819181999	1.655203018	1.016444654
Mlu_34139	13.17590553	21.36976294	18.1098786	11.12404242	15.24151696	11.55008053	23.02686054
Mlu_34140	0.304430575	0.30089377	0.268021699	0.227601961	0.244999967	0.346004324	0.311426104
Mlu_34141	0.323637201	0.301880534	0.404902341	0.260154034	0.327901776	0.236871335	0.10454971
Mlu_34142	13.15798562	10.75030057	13.34515355	10.81543913	14.05242188	14.59243512	6.568647779
Mlu_34143	4.225754111	4.499241877	4.821293345	3.861632179	3.92480885	3.766447322	4.256691789
Mlu_34144	3.3685978	3.671857309	3.674349312	2.52483845	3.767547722	3.420049071	3.110553206
Mlu_34145	6.382200765	5.784765021	6.100531901	5.266217544	5.769063441	4.416468418	4.626162071
Mlu_34146	0.706891781	0.556801874	1.65959972	0.76338128	0.262955047	1.319790052	3.535329071
Mlu_34147	0.110838745	0.098218179	0.243957006	0	0.139153443	0.032111311	0
Mlu_34148	0.492727534	0.374248717	0.30985641	0.097733136	0.471313496	0.448639912	0.144014272
Mlu_34149	0	0	0	0	0	0	0
Mlu_34150	1.376578731	1.087961556	1.261077419	0.929832837	1.043170353	0.722171871	0.380597627
Mlu_34151	7.550324078	6.150513547	7.567224836	6.666490274	6.652560882	6.594690619	6.056902742
Mlu_34152	7.087559644	6.377590569	7.383206288	5.278832009	6.102327883	4.822881452	5.953991495
Mlu_34153	0.05975524	0.052951257	0.473478427	0.165935396	0.100026965	0.311612548	0.611283599
Mlu_34154	0.997859539	1.438220147	1.79937603	0.968171642	0.865368076	0.808063965	0.860906737
Mlu_34155	0	0	0	0	0	0.061800099	0
Mlu_34156	2.591936529	2.234167518	2.613869559	1.799398732	2.583533341	2.5531111	1.928361312
Mlu_34157	0.238913537	0.211709836	0.289217884	0.165860819	0.099982009	0.224952359	1.344219503
Mlu_34158	20.81196103	18.08671083	22.29656567	19.28757908	23.21138934	24.55376225	16.7243502
Mlu_34159	0	0	0	0	0	0	0
Mlu_34160	2.3037656	2.84201745	3.300865996	1.881578799	2.797763051	2.120066882	4.251309132
Mlu_34161	1.50580901	1.930550759	1.748821209	1.156587315	2.306118302	1.930642236	1.310988163
Mlu_34162	4.727830141	4.631329963	4.922760149	4.425714698	4.515970183	3.77121377	5.173475839
Mlu_34163	1.923700672	2.159236024	2.046472634	1.53581316	1.73084054	1.476895629	2.263091339
Mlu_34164	0	0.021021706	0	0	0	0	0
Mlu_34165	0	0	0.080690883	0	0.076710335	0	2.812747706
Mlu_34166	0	0	0	0	0	0	0.894404424
Mlu_34167	0.116099873	0.205760506	0.13628629	0.107466605	0.032390794	0.044847363	0
Mlu_34168	0	0	0	0	0	0	1.752571468
Mlu_34169	0.095953541	0.042513934	0	0	0.120465688	0.013899445	0.294475392
Mlu_34170	0.096909811	0.143125421	0.241739215	0.313962354	0.08111083	0.149738304	0.429592402
Mlu_34171	6.080193356	5.184133708	7.692158563	4.8949985	5.23862867	4.870042614	7.003932838
Mlu_34172	2.150677772	1.411365238	1.768423854	1.746603049	1.46891507	2.410015148	1.47365077
Mlu_34173	7.693958961	7.437700819	7.355375074	8.848335199	7.415332338	4.773280609	8.904292934
Mlu_34174	26.40450595	23.74481212	22.9550389	20.31644725	26.66092528	22.99271694	20.20454326
Mlu_34175	1.735121642	2.533714742	2.302168166	1.323333261	1.615882461	0.651367131	1.399994568
Mlu_34176	3.049761202	5.896369216	6.102318163	3.079613255	4.718379061	6.265189148	5.483358417
Mlu_34177	37.48732921	29.83798249	33.16177625	35.90854768	33.30470073	44.19878761	20.90321369
Mlu_34178	11.08579061	9.50726583	10.62402872	10.56082156	9.222492887	10.40405388	12.50424822
Mlu_34179	0.147171268	0.521654912	0.906990545	0.306511895	0.307945695	0.469010052	0.451659377
Mlu_34180	0	0	0	0	0.125825775	0	0.307577992
Mlu_34181	0.764744817	0.527074919	0.62341102	1.592725174	0.616363941	1.017515181	0.086924215
Mlu_34182	2.682987748	2.477479431	3.057499352	2.245575543	2.633842099	2.506227212	3.129402951
Mlu_34183	7.256183375	7.203940926	7.23620717	5.534982918	6.354392474	6.449351659	5.681744047
Mlu_34184	5.509987661	5.754489651	5.428513002	4.462728471	4.61170718	3.686714479	4.428758728
Mlu_34185	0.928009049	0.86451342	0.691326544	1.255463941	0.816549577	0.86171579	0.803282469
Mlu_34186	0	0	0.138956984	0	0	0	0
Mlu_34187	0	0	0.042330601	0	0	0	0
Mlu_34188	0	0	0.009784394	0.030861375	0	0.012878897	0
Mlu_34189	1.827641618	1.272494655	2.758391676	0.543772576	0.764842726	0.680772404	2.670913015
Mlu_34190	0	0	0	0	0	0.031200536	0
Mlu_34191	1.179547232	3.135717061	2.769272905	1.637752907	1.151789786	6.378940369	7.239912735
Mlu_34192	17.72119187	17.68101976	20.95833568	13.7965894	21.25866968	26.70933056	9.077793644
Mlu_34193	7.929685479	11.19079479	10.1487732	8.767256262	12.29060608	7.827921457	11.11631046
Mlu_34194	24.45074628	21.0346312	24.39002332	21.19327738	25.76581234	19.88718686	18.15383681
Mlu_34195	3.374803084	2.967878244	4.074128939	3.372338454	3.915945992	4.473813535	3.975436671
Mlu_34196	3.970520442	3.311454377	4.38670998	2.864548484	3.323215723	2.954710872	2.707839522
Mlu_34197	2.870880209	3.677221487	3.745343712	2.717794985	3.910087849	3.251301738	2.990247627
Mlu_34198	5.252374685	6.216168611	6.703550274	4.307101898	5.310715467	4.187161597	5.553373677
Mlu_34199	0.094052127	0.333371822	0.082803808	0.195881275	0.078719027	0.108992106	1.058346919
Mlu_34200	0.058518562	0.155566177	0.128799846	0.162501242	0.048978417	0.033907055	0
Mlu_34201	0	0.029485127	0	0	0.05569854	0	0
Mlu_34202	1.721446305	1.779674383	1.818680522	1.434094514	1.969097318	1.612539623	1.350102706
Mlu_34203	5.012847065	4.500768885	5.152122261	3.863333378	4.981136752	4.363243063	3.840380578
Mlu_34204	0.348401076	0.240123849	0.25561123	0.349368204	0.307802172	0.224302135	1.504829582
Mlu_34205	5.897362944	4.722840003	4.4979327	5.079339976	4.144069211	3.069883975	9.807460758
Mlu_34206	73.48679216	68.1132665	78.33170033	58.63988163	75.41015937	88.42284806	36.86765355
Mlu_34207	0.030162427	0	0	0	0.025245117	0	0
Mlu_34208	0.945876547	1.46680636	1.665505769	0.984983065	0.593754369	1.096127018	0
Mlu_34209	16.99257079	18.45224125	18.37611109	15.88809959	17.09965772	14.19972601	15.67488374
Mlu_34210	0.574389773	0.669720179	0.798465288	0.461720148	0.784378876	0.718180128	0.618514433
Mlu_34211	0	0	0	0	0	0	0
Mlu_34212	0	0	0	0	0	0	0
Mlu_34213	0	0	0	0	0	0	0
Mlu_34214	0.633572308	0.506657333	0.653033192	0.450572486	0.594951083	0.546183524	0.505858502
Mlu_34215	20.17166189	16.19249449	16.13417406	18.56184951	23.04049691	34.20824299	14.29627389
Mlu_34216	59.25404551	60.36762293	60.54854032	44.08357119	67.34009068	71.61240502	35.24615953
Mlu_34217	1.666403195	1.661241954	1.393751614	1.185787868	1.185523352	0.856929081	0.894965179
Mlu_34218	17.64304382	25.83128693	21.92102319	17.92178574	28.10581423	40.4781649	10.1571445
Mlu_34219	3.679342508	3.406385017	5.02817568	2.897424013	3.768949907	4.0092431	2.415631122
Mlu_34220	13.47874079	10.89627581	18.63284579	4.104096104	13.55739142	14.38666711	4.112350591
Mlu_34221	4.468927752	3.603020725	4.901948897	3.611061582	4.046956458	3.056345346	3.897118285
Mlu_34222	4.103828763	4.924494184	3.899055723	2.801515566	4.264865614	2.992136227	7.206791387
Mlu_34223	1.711102851	1.38991369	2.259691035	0.791932021	1.551491208	1.115385688	2.042159458
Mlu_34224	6.96689219	7.026036015	7.339879173	5.079464836	6.209263259	5.886273015	6.232384239
Mlu_34225	0.911713532	0.902949286	0.708243222	0.893560101	1.009957492	1.072074594	0.987526434
Mlu_34226	2.701131195	2.518450893	2.895059956	2.021960052	2.889856452	3.225467083	1.537781237
Mlu_34227	2.39626668	2.773833896	2.641853063	2.128156501	2.601870996	2.389142024	1.325043591
Mlu_34228	0.017790583	0.031529745	0	0	0.014890226	0	0
Mlu_34229	2.231869161	2.64351272	3.910435289	1.779542622	2.607819736	2.048631141	2.577026914
Mlu_34230	1.236238649	4.929638915	1.088388653	0.429116653	1.810720687	8.953828259	3.161615639
Mlu_34231	3.766982964	3.648575495	3.740663376	3.831499715	3.317835744	2.944080116	3.763927386
Mlu_34232	6.493478388	5.712204801	5.536493159	4.573614044	5.039119342	4.383468104	4.740173732
Mlu_34233	19.10942644	19.51549346	23.95338269	15.07895392	23.05678506	23.50430908	14.63237488
Mlu_34234	0.581854881	0.562475384	0.335302029	0.425973942	0.283343379	0.441347752	0.627692199
Mlu_34235	0.097813289	0.028891952	0.086115147	0.135809736	0.027289005	0.018891787	0.200121893
Mlu_34236	9.141491047	7.055363387	8.524168161	5.868614583	7.48663361	10.56511999	7.239912735
Mlu_34237	0.042472245	0.075272353	0.037392707	0	0.05332214	0.024609435	0.608275045
Mlu_34238	1.570870624	1.618205446	2.160937135	1.390444475	1.511991523	1.228770048	0.843658074
Mlu_34239	0	0	0	0	0	0	0
Mlu_34240	0.093252837	0.110179569	0.155077987	0.057545661	0.06070559	0.084051218	0.042398089
Mlu_34241	0.154769784	0.525730341	0.658589213	0.071630497	0.086358684	0.672579879	0
Mlu_34242	1.277842834	1.981598976	2.109407096	1.552453276	1.871658403	1.573377033	1.960809699
Mlu_34243	0	0	0	0	0	0	0
Mlu_34244	2.975275853	5.95958498	3.383447003	3.958921362	5.758641951	4.866556003	2.8534171
Mlu_34245	1.028507647	0.911397438	1.070138234	0.692383343	0.834746605	1.246060434	2.869477609
Mlu_34246	0	0.069682601	0.069231823	0	0.065816559	0.227819299	0
Mlu_34247	3.11927574	2.817669744	3.257145629	2.652309445	3.096467925	2.781128133	2.325191123
Mlu_34248	2.979723201	2.904483317	3.497811068	2.482334003	3.075866553	3.798350463	1.422490743
Mlu_34249	10.42910639	9.761630427	11.14513551	9.754472294	11.90045765	14.94202569	5.900406073
Mlu_34250	0	0	0	0	0	0	0
Mlu_34251	5.970312311	5.246235399	6.44389504	5.029214911	7.275946392	9.524045743	2.402114739
Mlu_34252	0.335783519	0.099183265	0.558402657	0.103604807	0.062453669	0.129707338	0.610665794
Mlu_34253	1.127763533	1.199221958	1.429756989	0.125268269	0.717369218	0.209105018	1.38441418
Mlu_34254	0	0	0	0	0	0	0
Mlu_34255	2.36320725	2.894816436	1.407448193	1.930127206	2.326987135	2.537230204	3.412957468
Mlu_34256	2.205737009	0.732968442	1.82056712	0.765643821	1.730757029	1.517692466	0.564105695
Mlu_34257	0.977173932	0.123701257	0.983208237	0.775294794	0.701029318	0.97062508	0.856824406
Mlu_34258	0	0.074018602	0	0	0.069911996	0	0
Mlu_34259	3.624426949	5.582300344	5.546188284	3.235093729	4.911453886	3.700140457	1.765577565
Mlu_34260	0.11028685	0.439781065	0.388387652	0	0.230767604	0.351465624	0.112821139
Mlu_34261	0.179831739	0.23903301	0.158324466	0.124844493	0.075257094	0.364695847	0
Mlu_34262	0	0	0.060062516	0	0	0.019764611	0.069789257
Mlu_34263	0	0	0	0	0	0	0
Mlu_34264	0	0	0.120125031	0	0	0.079058443	0
Mlu_34265	2.531040677	2.55514071	2.609128417	1.95730161	2.815609555	2.988782692	1.04879053
Mlu_34266	0	0	0	0	0	0	0
Mlu_34267	7.086031858	5.634297033	6.494853261	6.435018291	7.052858172	8.895195859	6.269286257
Mlu_34268	0	0	0	0	0	0	0
Mlu_34269	0	0	0	0	0	0.010618164	0
Mlu_34270	1.310439468	1.21171546	1.091013385	1.166847748	1.394845472	1.436067375	0.961700448
Mlu_34271	2.826432465	2.551859631	1.079871969	2.813710318	1.87466267	1.761302814	3.273261777
Mlu_34272	1.559489827	1.081502415	1.969927933	1.129715271	1.645749779	3.889433357	0.693619758
Mlu_34273	7.670098283	6.866818189	8.05228436	6.148232254	7.610937098	9.468824331	7.334045322
Mlu_34274	0	0	0	0	0	0	0
Mlu_34275	0.034662403	0.061431193	0.045775344	0.024063662	0	0.030126339	0.177294565
Mlu_34276	0	0.03461599	0	0.027119365	0	0.033951906	0
Mlu_34277	0	0	0.002493219	0	0	0	0
Mlu_34278	1.407792953	1.541548287	1.788314135	1.130912003	1.472854675	0.897279823	1.460716184
Mlu_34279	1221.100944	1098.66115	1059.474207	1648.925843	896.0798913	829.4646822	3510.21047
Mlu_34280	0.096792174	0	0.170432309	0.06719598	0.081012371	0.028041851	0
Mlu_34281	6.840313695	6.751037776	7.927932851	6.137960277	7.432847147	8.055713727	7.639715459
Mlu_34282	0	0	0.316221028	0	0.300621581	0	2.939448054
Mlu_34283	0.186476597	0.165243587	0.273624369	0.086305033	0	0.036016334	0.890221055
Mlu_34284	2965.551319	3303.785777	2766.176631	3978.980072	2662.939242	2170.556631	11667.26675
Mlu_34285	952.8656746	854.5496699	799.4559682	1353.590978	639.011456	522.0443125	2269.611798
Mlu_34286	5864.049658	5121.487601	4750.882722	8256.234258	3941.893949	3799.5251	16694.35879
Mlu_34287	17.69573157	13.09883852	13.51464413	8.189932273	14.98928141	10.25333039	10.46883638
Mlu_34288	0	0	0.090839891	0	0	0	0
Mlu_34289	0.011059891	0.009800566	0.019474331	0	0.009256823	0.012816732	0
Mlu_34290	0.829560891	0.808613957	1.168557106	0.460724497	1.180343162	1.634269278	2.036696217
Mlu_34291	2.112101582	1.945488103	2.202041033	1.697801564	1.744510431	2.028935237	4.548706733
Mlu_34292	1.509720404	1.801593945	1.68360635	1.509253058	1.16250666	1.481274042	1.111976903
Mlu_34293	0.18105675	0	0	0	0	0	0
Mlu_34294	4.170561804	4.027880409	4.249359438	3.773684531	4.667266651	4.860198598	3.930838062
Mlu_34295	0.035037083	0	0.015423383	0	0.014662534	0	0
Mlu_34296	74.44617699	59.12411007	68.37141068	48.02839578	58.24697778	51.37489258	27.13394821
Mlu_34297	0.124609147	0.110420625	0.274265776	0.173014684	0.052147204	0.054151141	0.127472548
Mlu_34298	0.546574373	0.553530417	0.618693315	0.108413726	0.392115106	0.588153936	1.437773504
Mlu_34299	51.88851932	45.68275474	48.42379605	51.44866221	52.47275823	39.13814163	39.84187572
Mlu_34300	1.687206789	1.345584892	1.90629223	1.249395926	1.635735075	2.004096389	1.63967836
Mlu_34301	26.93128712	23.89035598	25.50201704	20.35973973	23.45880007	38.22549535	14.49852107
Mlu_34302	25.88876392	24.01153846	22.30631343	15.81601379	24.32614219	24.14091639	13.6302588
Mlu_34303	4.867397564	4.215780916	4.921152383	3.052082056	5.913692495	10.2258135	2.18444332
Mlu_34304	2.286666125	2.155423448	2.250034235	1.852049523	2.129656428	2.182269074	2.178677444
Mlu_34305	0.578226199	0.362940743	0.44543825	0.301066252	0.463794354	0.516517069	0.492927746
Mlu_34306	8.310787908	7.381534047	9.315428363	6.170260156	9.403345582	8.850654442	5.90400141
Mlu_34307	4.607531199	8.686166008	6.204037294	3.825876891	8.657942414	12.38014364	3.604370786
Mlu_34308	3.259450261	3.565575733	4.076854995	2.777789972	3.63115479	3.425535987	1.33373975
Mlu_34309	2.164424345	1.832730597	2.032604217	1.836519878	2.636830989	1.978721511	3.099825105
Mlu_34310	3.080536484	2.718157579	2.388969078	2.620921598	3.412164663	3.342008891	2.065123176
Mlu_34311	1.086509675	1.251633644	1.721820172	0.323265874	1.052280868	0.39571696	1.683093212
Mlu_34312	0.308581242	0.63803806	0.27167596	0.142817462	0.172182639	0.059599786	0.4208962
Mlu_34313	4.450316384	2.583727863	3.242543563	2.130717793	2.311939643	1.689440575	0.313971068
Mlu_34314	0.080913333	0.095600268	0.110812131	0.02496552	0.045148147	0.015627707	0.018393921
Mlu_34315	0.506406959	0.673117997	0.700609463	0.150669701	0.423848609	0.37725983	0.14801249
Mlu_34316	4.821760835	5.150694072	5.204602053	3.943522324	3.621055677	3.023474612	3.108188735
Mlu_34317	9.622581658	9.679199695	10.78431282	9.821816781	8.510944063	6.570112415	3.831061455
Mlu_34318	2.169812663	1.941785778	2.81818061	1.401947553	1.870015914	1.468856275	0.923032306
Mlu_34319	1.973243493	1.572350043	1.710316079	1.295549012	1.625944763	1.621953835	0.844989815
Mlu_34320	6.843805217	5.848356376	7.641855405	6.079359889	5.878531578	6.085834883	5.043922457
Mlu_34321	0.208137282	1.060517899	0.916223808	0.144495036	0.435512862	0	0.106460041
Mlu_34322	0.042924953	0	0.037791273	0	0	0.024871745	0.043911328
Mlu_34323	0	0	0.018993795	0	0.018056816	0	0.044139439
Mlu_34324	0.538237188	0.737106457	0.086157423	0.747320239	0.614304041	0.680438201	3.603962451
Mlu_34325	0	0	0.20968061	0	0.099668445	0.068999035	0.487274095
Mlu_34326	0	0	0	0	0.184767417	0	0
Mlu_34327	5.47458928	5.659767759	4.64914386	3.198856204	4.32433773	4.150174705	6.603793462
Mlu_34328	3.373220723	3.808071786	3.519003474	2.213472027	3.596797153	4.859537736	2.505327553
Mlu_34329	28.68216026	36.17774671	21.03598129	39.96108981	30.57585028	29.06202444	43.1281016
Mlu_34330	2.211037192	2.332748834	2.346200804	1.701517877	1.704050318	1.375052197	1.857233231
Mlu_34331	0.250825394	0.129654793	0.147218346	0.290217302	0.052483478	0.181667796	0.213824273
Mlu_34332	23.26966718	25.4641684	25.55958846	20.18883731	26.78216891	24.07678944	16.04591698
Mlu_34333	0.349521009	0.481791452	0.632534464	0.026960865	0.243782843	0.135013892	0
Mlu_34334	6.570122259	7.277525614	6.178745698	5.183150586	6.748785611	5.450768709	3.055044325
Mlu_34335	0	0.584434721	1.161307992	0	0	0.095537125	0
Mlu_34336	2.093619429	1.992194482	1.434997516	2.477697233	1.552374501	2.74370745	1.236165641
Mlu_34337	3.801911773	4.431310582	3.31706078	2.996074777	3.784112894	4.50506792	1.822003239
Mlu_34338	33.12561809	27.96014379	38.16404222	24.4298142	44.59071887	63.84635852	12.87095597
Mlu_34339	2.09960819	2.008535305	1.407382276	1.623247376	1.757313947	1.534528628	0.732223371
Mlu_34340	0.039623034	0.049155944	0.076745354	0.033008973	0.066326765	0.036733654	0
Mlu_34341	6.195942789	4.063795173	5.369024424	5.961003728	4.736666031	5.823275383	3.693194186
Mlu_34342	0.83275151	1.42497005	2.250034235	0.43857428	0.504716873	0.033276976	0
Mlu_34343	0.167938907	0.74408338	0.44356193	0.466352555	0.609094274	0.940642278	0.572659951
Mlu_34344	0.058185488	0.464042192	0.46104029	0.080788161	0.973992864	0.674281287	0
Mlu_34345	0.068291703	0.463953874	0.641325277	0.031606742	0.419160615	0.131899491	0.838331793
Mlu_34346	4.042078521	2.708213268	3.558659488	3.627436397	3.548137506	2.741943847	1.008527244
Mlu_34347	16.50909643	15.99652566	19.33427251	13.56765889	15.79775717	15.7641433	9.259716392
Mlu_34348	6.111335645	5.553154775	5.927603831	4.386488625	5.548494968	6.902054675	2.860978766
Mlu_34349	33.67087218	45.54757928	32.66081085	35.99384304	34.29175549	35.13474179	28.65302783
Mlu_34350	1.145286524	1.522319071	1.549816112	0.706748142	1.260346144	1.450102923	0.911247661
Mlu_34351	4.084110367	4.523845467	3.567127446	3.780413052	4.096518962	6.038156038	2.022662883
Mlu_34352	21.94473103	18.31964476	20.28493925	21.84786865	20.58048207	20.67294833	16.35100296
Mlu_34353	9.463933216	8.874423232	12.12339471	5.840125664	10.26802801	10.61909187	7.786103925
Mlu_34354	0.498031053	0.67359848	0.826166417	0.473128618	0.517756932	0.443488235	0.407580273
Mlu_34355	0.46532092	0.206168761	0.573538138	0.387647397	0.272622512	0.350503501	0.571216271
Mlu_34356	1.615626726	1.248117916	1.112392237	2.358268889	1.144198724	0.840119173	1.313726199
Mlu_34357	1.32454141	1.467154439	1.360485817	1.532559476	1.108604502	0.639559161	1.129148442
Mlu_34358	13.34646903	13.59163344	14.27795177	10.16333311	11.48452843	9.022140846	7.435150207
Mlu_34359	0.0818323	0	0	0.227241577	0.06849137	0.189662372	0.334850917
Mlu_34360	0.435024287	0.332580118	0.570740391	0.153964191	0.299849767	0.128502952	0.366487666
Mlu_34361	2.176069201	1.882381071	2.09827754	2.05022401	2.406730671	1.966351446	1.537050566
Mlu_34362	38.71711058	30.02737117	33.25150195	30.3857901	30.35559353	32.64698961	32.94924134
Mlu_34363	0.193725444	0.106270079	0.170556531	0.076851379	0.092653049	0.080177971	0.037748014
Mlu_34364	8.412876473	8.648500918	7.585540128	8.341403668	9.000753296	9.93506182	9.491967673
Mlu_34365	3.612873675	2.9038701	3.116850703	3.075336014	2.575612359	2.245918588	4.123057772
Mlu_34366	0.098978889	0.087708736	0.203329807	0	0.138070984	0.114701474	0
Mlu_34367	0.50378745	0.384848354	0.84118927	0.144721695	0.552514959	0.231512056	0.142169383
Mlu_34368	0.184066004	0	0.324104654	0	0.154058151	0.106652248	0
Mlu_34369	0	0.075489485	0.075001141	0.118282154	0.071301272	0	0
Mlu_34370	0	0	0	0	0	0	0
Mlu_34371	0.98913405	0.905723987	1.006300459	0.778244145	1.113035742	1.108047354	0.584632201
Mlu_34372	5.094726849	4.985255853	5.732325231	3.987558242	5.28490604	7.043784256	4.346519546
Mlu_34373	2.670529772	3.186325153	2.888018626	2.072932187	2.97434612	3.155657763	1.548791459
Mlu_34374	2.141136983	2.025971209	2.508093869	3.401177187	2.612173325	1.682204763	1.744845769
Mlu_34375	0.047667021	0	0.041966205	0	0.119687932	0.027619413	0.195049458
Mlu_34376	0.733861548	0.354709627	0.528622501	0.370522411	0.390868421	0.270592601	2.183927269
Mlu_34377	0.814477966	0.962317437	0.956092178	0.376956406	1.192967153	1.022510725	4.443700837
Mlu_34378	0	0.104123427	0.051724925	0	0	0	0
Mlu_34379	0.13977246	0.247714759	0.393779656	0.310509316	0.210574225	0.275357529	1.60142416
Mlu_34380	9.778501772	7.226892791	8.073194281	9.840073712	8.003215901	6.214463461	47.84380987
Mlu_34381	13.97081898	13.1630152	15.73853201	9.885643615	16.09823064	16.9394559	7.021479789
Mlu_34382	0.06864445	0	0.060434804	0	0.057453505	0	0
Mlu_34383	2.195919619	1.999073394	2.426527436	1.736300821	2.19797283	1.573795062	1.934240462
Mlu_34384	0.699450815	0.542332351	2.078321096	0.728369056	0.512243352	0.405278542	0.894404424
Mlu_34385	0.316041985	0.2450491	0.208683318	0.438811322	0.314115594	0.148786861	1.414456462
Mlu_34386	0.80969373	0.645748735	0.479807647	0.864789618	0.422253775	0.256231313	0.229375311
Mlu_34387	0.120814232	0	0.035455085	0.335491202	0.067412112	0.070002657	0
Mlu_34388	0	0	0	0	0	0	0
Mlu_34389	0.1262067	0.205033169	0.314819605	0.321260172	0.21126303	0.255945138	0
Mlu_34390	0	0	0.054827451	0	0	0.036083844	0
Mlu_34391	3.629166191	4.388595094	4.3778578	3.159782477	4.128330767	3.276225754	2.46136643
Mlu_34392	38.13757556	32.12038932	37.13708383	32.43272452	41.53724983	53.06543871	34.18069786
Mlu_34393	4.55171526	5.067106148	5.336068884	4.032360768	4.992314957	4.435106371	4.354910258
Mlu_34394	0	0	0.033679269	0	0	0	0
Mlu_34395	0.874313518	0.922333931	0.916367326	0.635877747	0.522697298	0.361855841	0.511088242
Mlu_34396	1.601830713	1.260716257	1.761695012	1.250598749	1.246454315	1.636845868	0.858584161
Mlu_34397	0	0	0	0	0	0	0
Mlu_34398	0	0	0	0	0	0	0
Mlu_34399	0	0	0	0	0	0	0
Mlu_34400	0	0	0	0	0	0	0
Mlu_34401	0	0	0	0	0	0	0
Mlu_34402	4.212126863	4.002988574	3.600881615	4.1531869	2.886768101	2.670519379	2.622819405
Mlu_34403	0.47502652	1.064725534	0.959434279	0.543162795	0.304034862	0.226669664	0.171509006
Mlu_34404	3.82487494	3.854564664	2.443039429	6.351991993	3.954564932	2.737688573	3.06883685
Mlu_34405	3.069774509	2.527553607	3.254428729	3.019097916	2.612138244	3.097903929	0.9944331
Mlu_34406	0	0	0	0	0	0	0
Mlu_34407	3.76609836	3.845537631	4.468553333	2.900031844	4.157537715	3.793710785	3.05554189
Mlu_34408	13.57934028	11.17265388	11.61604313	11.5137841	11.72675208	13.47685118	8.924542034
Mlu_34409	5.352976184	5.47668059	6.318393469	3.470010649	5.328297887	5.489026661	3.143939516
Mlu_34410	2.26288861	2.492044607	2.464407576	1.434753219	1.839235974	1.887177936	2.114174867
Mlu_34411	0	0	0	0	0	0	0
Mlu_34412	0.048396087	0.214427524	0.340864618	0.06719598	0	0	0
Mlu_34413	0.814158111	1.331916263	1.323300059	0.782602002	1.02214171	0.689470093	1.153200049
Mlu_34414	0.03611295	0.052001588	0.035768207	0.04387368	0.022669155	0.015693531	0.009235698
Mlu_34415	3.607730016	3.545695644	3.927009406	3.916271923	4.007793144	3.76272921	2.549891389
Mlu_34416	10.4922647	9.754412825	9.447557542	9.689959597	9.309118722	7.274342226	12.61829874
Mlu_34417	0.410171774	0.227167431	0.165511778	0.332212224	0.157346944	0.316884457	0
Mlu_34418	0	0	0	0	0	0	0
Mlu_34419	0	0.337431508	0.083812163	0	0.318710559	0.110319374	0.389540036
Mlu_34420	4.938970306	5.296051801	6.650319801	3.659284889	3.977461989	3.402846224	7.727296687
Mlu_34421	0.049985828	0.044294231	0.102684612	0.023134423	0.041836755	0.038617313	0
Mlu_34422	4.822396455	4.592024755	7.154278864	3.421835381	4.025062611	3.604687756	1.717084356
Mlu_34423	0.150675346	0.534075267	0	0.209206532	0.378333283	0	0
Mlu_34424	0.393441083	0.503594326	0.192437139	0.303487107	0.329299298	0.177309362	0.089440442
Mlu_34425	0.047769826	0.042330552	0	0	0	0.193752862	0
Mlu_34426	0.020379643	0.009029566	0.017942306	0	0.008528599	0.011808453	0
Mlu_34427	0.030508644	0.054069603	0.053719826	0.04236	0.025534891	0	1.935001674
Mlu_34428	0	0.022295266	0	0	0	0.014578365	0
Mlu_34429	0	0.032388228	0.032178707	0	0.030591305	0.021177922	0
Mlu_34430	11.70403086	11.51054901	11.74262123	10.67256876	9.683868107	8.473114868	11.89078417
Mlu_34431	0	0.333293197	0.110379038	0	0	0	0
Mlu_34432	0.071295952	0.063177895	0	0	0	0	0
Mlu_34433	0	0.01012933	0	0	0	0	0
Mlu_34434	0.172293416	0	0.202250268	0.079740778	0.144204821	0.033276976	0.940013639
Mlu_34435	6.373326251	5.490753824	4.520051013	6.022305428	6.692567929	9.574075688	1.448839849
Mlu_34436	2.840209867	3.101330249	3.258848502	1.990680216	2.587062168	2.217411271	2.063389319
Mlu_34437	0	0	0.101212613	0	0	0	0
Mlu_34438	0	0	0	0	0	0	0
Mlu_34439	1.983849929	2.212264808	2.531571562	1.764114252	2.257435121	2.247317781	1.733002333
Mlu_34440	0	0	0.157049369	0	0	0.103359628	0
Mlu_34441	0	0	0	0	0	0	0
Mlu_34442	0	0.028486598	0	0.044634775	0	0	0
Mlu_34443	0.031417412	0	0	0	0	0	0.06427871
Mlu_34444	4.501379672	5.848911504	4.928119912	4.468898245	5.524409578	5.946171663	3.340281879
Mlu_34445	28.40485401	19.22594176	20.07346837	20.98695759	18.72786011	19.92727401	29.27474264
Mlu_34446	3.880457108	3.403162325	4.402535379	2.888334848	3.750077763	3.778289119	4.992725961
Mlu_34447	2.200259185	2.290930888	1.452836675	3.589589222	2.854411868	5.035787185	0.56270477
Mlu_34448	5.335722104	5.20900562	6.469135519	4.363440347	5.941853575	5.069773939	5.92090251
Mlu_34449	0.964086781	1.160987835	2.06755378	0.549167145	1.200025881	0.73049648	0.910375932
Mlu_34450	5.067266688	6.193024945	6.371248994	4.346207147	5.187965721	4.516379464	6.404336157
Mlu_34451	4.347731345	4.148052519	5.473692881	2.535391523	3.444854499	3.476467845	1.541847888
Mlu_34452	3.095678448	2.597963689	2.517029254	3.413294288	2.956785024	4.009469821	2.086371734
Mlu_34453	6.541728118	5.896120718	5.404330375	6.936614274	7.12531934	8.593380824	3.208517557
Mlu_34454	0.603766226	0.624188673	0.797336715	0.558869745	0.561484024	0.485884169	0.892146967
Mlu_34455	3.950601823	3.615549009	3.934270388	3.417040016	3.143927453	2.701856948	2.120069746
Mlu_34456	7.120678456	6.844891019	5.721893582	5.94192394	6.747516465	6.461495946	5.812911704
Mlu_34457	0.122865373	0.039591056	0.068836146	0.015508502	0.112183545	0.12296651	0.045704983
Mlu_34458	2.322644423	2.617465951	3.645192242	2.068140101	2.725810804	1.667616494	2.530974222
Mlu_34459	1.513345784	1.235159086	1.577788466	1.271790141	0.949971404	0.86533102	1.303680887
Mlu_34460	2.076494606	1.711252259	2.212064908	1.845201609	1.894385683	1.347551153	1.614399986
Mlu_34461	0	1.118008826	0.370258798	0	0	0	0
Mlu_34462	0.179104656	0.158711046	0.47305302	0	0	0	0.366440627
Mlu_34463	0	0	0	0	0	0	0
Mlu_34464	0.956657383	1.130304464	0.772057338	1.162244564	0.900782723	1.201005398	0.326213491
Mlu_34465	0.142591904	0.12635579	0.292922912	0.329971675	0.318254607	0.110161549	0.097245688
Mlu_34466	0.167164346	0.481423507	0.220758076	0.232100831	0.349779827	0.387436091	0.684022503
Mlu_34467	0.057431139	0	0.101125134	0	0.096136547	0.066553952	0
Mlu_34468	7.04101576	6.289170546	7.32871561	5.720343798	6.434870388	5.82120183	5.227940073
Mlu_34469	2.314717629	2.342873839	2.907382835	1.885482368	2.660633642	3.057942368	2.146902956
Mlu_34470	10.6686947	25.37155754	12.60929839	14.35509079	24.93012647	19.31688447	13.70395599
Mlu_34471	0.057931846	0	0.153010175	0	0	0.033567098	0
Mlu_34472	0.245496899	0.725145297	1.008636037	0.568103944	1.164353292	0.94831186	0.167425459
Mlu_34473	0.990414771	1.116998881	0.845541321	1.37515025	1.683019196	1.078180042	4.482525515
Mlu_34474	0	0	0	0	0	0	0
Mlu_34475	0.087546545	0	0.154152543	0	0	0.101453127	0
Mlu_34476	0	0	0	0	0	0	0
Mlu_34477	0	0	0	0	0	0	0
Mlu_34478	0	0	0	0	0	0	0
Mlu_34479	0	0	0	0	0	0	0
Mlu_34480	0	0	0	0	0	0	0
Mlu_34481	4.318315216	4.277837644	4.471405614	3.691137772	4.300641839	3.950538099	3.612510863
Mlu_34482	2.686503407	2.751894127	2.603897186	2.32703467	3.053048552	3.1275297	1.311085417
Mlu_34483	12.28863624	12.05298553	13.67638259	9.872722999	13.66527967	9.345433052	9.478952779
Mlu_34484	0.147661839	0.314036257	0.130001978	0.04100448	0.024717774	0.051335282	0.241687951
Mlu_34485	0.432582927	0.87617649	0.503262714	0.171606753	0.788773435	1.262196251	0.252870444
Mlu_34486	1.666038821	1.40766981	1.43267486	1.075919305	1.783571189	1.436789234	0.792708294
Mlu_34487	1.165021394	1.142977923	1.794955301	0.346625224	1.253687997	0.530389576	0.936408389
Mlu_34488	10.16543616	9.412569541	11.32991923	7.52428504	9.896049304	9.009202749	6.588509697
Mlu_34489	5.639689552	5.711463734	5.892226508	4.696071321	5.661646299	6.124182054	4.063795756
Mlu_34490	4.674360152	8.19926915	4.790657308	6.1573286	6.741211216	5.27797813	9.171194572
Mlu_34491	4.070040027	4.233844341	3.97276351	3.624064411	4.443275036	4.408955646	3.620491943
Mlu_34492	7.862513486	9.473766946	11.48069417	6.323742887	9.650364866	11.43098948	10.3972901
Mlu_34493	20.38906845	20.62379391	22.34139954	20.06096672	21.09604757	20.9222438	17.50637063
Mlu_34494	2.349165615	3.072955796	2.856104063	1.242560006	0.842651402	1.037076404	2.059840492
Mlu_34495	0	0	0	0	0	0	0
Mlu_34496	0.137100057	0.10799046	0.0804689	0.021150867	0.025499767	0.044132808	0.031166775
Mlu_34497	0	0	0	0	0	0	0
Mlu_34498	0	0	0	0	0	0	0
Mlu_34499	32.75444535	33.53702416	31.63499221	30.43579827	40.47199728	46.80857033	20.76184879
Mlu_34500	4.564070086	3.598388422	4.431122681	3.224099901	3.762556734	4.208715452	2.738180114
Mlu_34501	0	0	0	0	0	0	0.130407168
Mlu_34502	3.484713494	6.809280108	3.828386355	4.879735316	7.67791022	8.162793051	4.631178802
Mlu_34503	4.119576615	4.4028983	5.537235222	3.187404577	4.290224223	4.591750261	3.731693991
Mlu_34504	0.439324479	0.340638502	0.870261175	0.914976004	0.275776822	0.540929625	0.898839487
Mlu_34505	3.673325108	3.545695644	3.147382539	4.37165238	3.047020815	3.211622407	4.831373158
Mlu_34506	3.124089251	2.650564438	3.433196619	3.137888697	2.262430507	2.375048476	3.399870102
Mlu_34507	47.55172648	55.93770824	51.7367247	46.41835297	41.3636507	30.07926681	0
Mlu_34508	6.007611792	4.355639863	8.735064415	1.579795898	4.15207821	2.188781716	2.421018003
Mlu_34509	0.020584829	0.018240954	0.054368857	0.085743569	0	0.059636712	0.084231396
Mlu_34510	185.0488235	174.7651353	170.4883084	272.2835315	139.7385107	118.1574264	638.8482774
Mlu_34511	23.30529228	23.80676738	27.35740999	17.14226964	24.88548379	25.53367629	14.94781952
Mlu_34512	0	0.09229122	0	0	0	0	0.213086947
Mlu_34513	7.452509855	9.569775119	10.88297284	6.258071272	8.366526748	6.593601536	4.017311477
Mlu_34514	0	0	0	0	0	0	0
Mlu_34515	0.484137176	0.32175846	0.426235994	0.672204593	0.101302354	0.070130167	5.69551524
Mlu_34516	15.38252055	15.0354083	17.79034435	12.52355353	15.31314245	15.08457822	7.48651953
Mlu_34517	1.173375631	0.693180096	3.520001237	0.301700721	0.145493767	0.276988932	1.511537627
Mlu_34518	0.386075175	0.874293969	0.377668755	1.19122118	0.502653257	0.596536524	0.175531921
Mlu_34519	9.384495015	13.80197292	11.3943555	5.795426637	13.3410332	11.70301592	12.49451307
Mlu_34520	4.065431358	3.870279415	3.917794212	2.631643468	3.678544359	3.199170634	4.102650472
Mlu_34521	3.698538549	3.534795401	3.486356413	2.997814066	3.70334425	3.607232953	3.209065211
Mlu_34522	2.168104662	3.084800087	1.236691611	4.239893402	2.530277693	2.406341345	2.311640846
Mlu_34523	0.381396968	0.788595511	0.447710894	0.058839337	0.141874981	0	0
Mlu_34524	5.194618428	5.447045822	5.678588031	3.90677865	5.181070966	5.693701475	4.605454442
Mlu_34525	4.173858505	3.414097303	5.562898713	1.836642498	3.794374249	2.157986826	2.680101699
Mlu_34526	1.894586814	1.970837045	1.643826665	1.524960007	1.608698131	1.400053146	1.572969103
Mlu_34527	4.33464334	4.551571878	4.25741772	4.5921307	3.103702449	2.380935026	4.61366988
Mlu_34528	5.436514022	5.408895038	5.777865691	5.714372004	4.387288593	3.158102723	4.836034802
Mlu_34529	9.657034724	9.265078915	12.88392997	7.245691057	8.797676292	10.8682158	8.473094567
Mlu_34530	3.627494597	4.809220077	4.654323886	3.357751552	5.083723397	4.545877174	3.451954443
Mlu_34531	1.271948725	1.303656048	0.917449384	1.17027316	0.820885499	0.710359069	0.689780534
Mlu_34532	0.138758188	0.39961544	0.213785555	0.24082506	0.116136763	0.120599723	0.141946721
Mlu_34533	1.368833167	1.521090367	1.356250351	1.069451817	1.234087733	1.106818196	1.377775008
Mlu_34534	0.420112713	0.806599975	0.95549399	0.437481941	0.644641642	0.466561441	0.644649764
Mlu_34535	0	0	0	0	0	0	0
Mlu_34536	4.9006808	4.527694645	4.574099172	3.768849866	3.968093737	3.914196642	4.271979727
Mlu_34537	2.290143063	2.50687838	3.172628101	2.665395126	2.706051335	1.40502039	3.238532796
Mlu_34538	2.844366556	2.984131216	3.249584161	2.681287949	2.834493535	2.601673563	2.277177993
Mlu_34539	2.520676276	2.481846076	3.760331188	2.041582391	2.93018928	4.827896649	1.432555031
Mlu_34540	20.197581	16.82959947	19.6230309	16.70313933	17.97552332	16.9486256	19.12654555
Mlu_34541	32.64806591	30.39489957	26.75963851	31.70353932	35.91714288	49.84590119	33.29583915
Mlu_34542	0.037372231	0	0	0	0	0	0
Mlu_34543	1.755225629	2.110856915	3.090613063	1.044453741	1.364141326	0.871731204	0
Mlu_34544	9.253856039	9.247972939	9.437087497	7.530706758	8.261569491	9.41312328	5.153983869
Mlu_34545	9.768666448	9.651615498	9.95710905	7.579542771	9.225442944	8.929191153	6.733346514
Mlu_34546	3.844903959	3.756553888	4.277831092	3.852317898	4.007862963	3.149971205	4.091739104
Mlu_34547	6.518572088	5.346187058	6.911188438	5.680802281	6.442563318	5.914647396	4.823922004
Mlu_34548	7.356870327	6.773770787	7.895271458	6.197210467	8.922788333	8.828701413	5.773024233
Mlu_34549	0	0	0	0	0	0	0
Mlu_34550	2.893093608	2.232877177	2.629253489	1.94368147	2.811994005	3.028204838	0.763761081
Mlu_34551	0.413232757	0.537064494	0.60635251	0.459005375	0.25363388	0.271361876	0.281818973
Mlu_34552	0.009223741	0.008173487	0.008120612	0	0.007720016	0	0.018871387
Mlu_34553	11.42514378	10.48260862	12.87162007	8.11417019	9.867176095	9.87727695	29.82944907
Mlu_34554	0.145958984	0.12933948	0.192754168	0.151993543	0.091622722	0.063429096	0
Mlu_34555	8.920554586	7.826557131	8.398001063	8.747743559	9.215776344	11.51461521	9.818238375
Mlu_34556	2.88503269	2.257362238	2.485950065	2.769933131	2.543133608	1.938410765	11.42854688
Mlu_34557	273.3054262	173.4376366	122.0478744	244.3388098	211.3048375	150.7483968	140.3258897
Mlu_34558	1.380495029	0.999033279	1.154622831	1.469516517	0.962863444	1.386479224	1.788808848
Mlu_34559	2.865895205	3.664240057	3.117884778	2.757001787	3.957813702	3.878613036	3.434336643
Mlu_34560	6.936964675	5.094737145	6.339670929	5.993633594	5.869156659	5.625036221	11.41589897
Mlu_34561	3.921553281	2.66608761	2.365844821	3.891775839	2.9486277	3.859086119	3.367169597
Mlu_34562	0.655403457	1.518953822	1.509127666	0.840000732	0.886126588	1.139269347	0.20629662
Mlu_34563	0.453956122	0.50283346	0.599496739	0.39393715	0.4274423	0.493186954	0.464387609
Mlu_34564	4.891645541	3.132347134	4.872454577	4.957554026	4.273478739	3.930831643	1.53408862
Mlu_34565	10.18692054	9.388074694	10.55732226	8.567296124	9.232624691	7.319156504	6.193055251
Mlu_34566	8.498543612	7.985900753	9.380938717	9.126190336	10.27201176	12.10981054	4.675233018
Mlu_34567	7.612951582	5.2062362	6.313919233	6.587270168	8.42651402	11.42737442	3.329605179
Mlu_34568	1.316439581	1.319533638	1.196997752	1.528179312	0.939259374	1.463030529	2.869995359
Mlu_34569	0.506218412	0.590234544	0.304936476	0.443913779	0.602086928	0.447691413	0.381574301
Mlu_34570	2.565992112	2.338578076	2.280555291	1.860309577	2.181646414	2.385462665	1.561682807
Mlu_34571	1.723262337	1.552926545	1.568595296	1.743816905	1.760122841	1.438516145	0.17927403
Mlu_34572	10.49003688	9.963718187	11.28458216	7.96522648	9.383486653	10.76977241	6.036237061
Mlu_34573	0.094835149	0.084036819	0.055662122	0.04389157	0.132290658	0.07326634	0
Mlu_34574	2.159189114	1.870176828	1.815199864	1.555325079	2.038174659	2.135311938	1.328604666
Mlu_34575	3.405682518	2.575053568	3.585012765	3.08390241	4.322167943	4.214783949	3.332466178
Mlu_34576	9.013713464	9.753426687	8.095215197	7.641172305	5.970934781	3.949877272	6.904046148
Mlu_34577	0.019647495	0	0.01729772	0	0.032888819	0.011384229	0
Mlu_34578	0.109876523	0.09736552	0.145103489	0	0.137945413	0.063665087	0.112401383
Mlu_34579	12.18088603	11.5048958	12.90744118	11.29198569	10.22558864	9.931771082	18.05695518
Mlu_34580	4.328127675	4.202563664	5.033672167	3.557267259	4.383292345	4.041439117	3.777177207
Mlu_34581	0	0	0	0	0	0	0
Mlu_34582	7.087209106	7.989641276	7.550288438	5.706208824	7.195376125	5.042002691	2.445288713
Mlu_34583	0.064481152	0.142847642	0.141923557	0.223823582	0.13492235	0.149447691	0.065962869
Mlu_34584	2.804930123	1.714171707	2.384315755	2.148706386	1.214301147	1.345029223	0.791554425
Mlu_34585	0.221492758	7.654633759	4.875074177	0.153766801	0.092691654	0.064169103	0
Mlu_34586	0	0	0.082164172	0	0.078110945	0	0
Mlu_34587	0	0.464856301	0.153949711	0.242789685	0.146355244	0.101319636	0
Mlu_34588	3.523596752	3.761054898	4.159749945	3.39130154	3.485362593	4.361720256	1.925165775
Mlu_34589	5.285741339	5.109692277	5.803185296	4.655790885	4.555166029	3.649800549	3.248596104
Mlu_34590	8.695622558	8.12940757	8.328157372	6.802734681	9.34450699	10.24678934	6.709071737
Mlu_34591	18.5112926	17.80465283	20.57547267	13.49363916	16.88139355	15.59722585	12.70334595
Mlu_34592	0.061811932	0.054773766	0	0	0.077602315	0.05372297	0
Mlu_34593	4.583915117	4.968361531	5.469866579	2.682590708	4.248807867	4.697441713	1.705181525
Mlu_34594	4.500212463	4.711249657	4.558055568	4.064198928	3.516560811	2.353700374	3.870302633
Mlu_34595	7.096369916	5.373678666	7.27001353	4.836936255	7.775299927	8.672173856	6.599488955
Mlu_34596	0.165293103	0.341768314	0	0	0	0.19154956	0.901820713
Mlu_34597	5.660370482	4.236997115	4.704833491	3.270595444	4.502166062	5.62243565	1.942135321
Mlu_34598	0.252173918	0.335190502	0.66604429	0.175066566	0.21106259	0.219173405	0.773905915
Mlu_34599	4.74950434	4.890115299	7.287721506	1.570117094	6.284607734	2.778185787	3.054004487
Mlu_34600	1.11811248	1.556970624	2.531288515	1.996011355	0.401069658	1.388273853	0
Mlu_34601	2.708677114	2.534535781	3.035108894	1.840993623	2.552455473	2.315794863	2.09272278
Mlu_34602	21.75241226	18.61976474	21.5872534	16.93296391	18.77174324	16.38875771	10.92862587
Mlu_34603	0	0.082237148	0	0	0	0	0
Mlu_34604	0	0	0	0	0	0	0
Mlu_34605	1.529098559	1.475432426	2.079167406	0.778466544	1.464675078	1.122261982	2.363734116
Mlu_34606	4.301252067	4.458292288	5.87533459	2.714596325	4.167306228	2.658398284	5.120105672
Mlu_34607	6.699472309	6.057798163	7.041773811	6.264573362	7.152133814	9.823418164	10.76965986
Mlu_34608	0	0	0	0	0	0	0
Mlu_34609	4.423520762	4.331470057	4.303449655	4.683364426	4.727362727	5.811310524	2.797180916
Mlu_34610	0.054022624	0.047871381	0	0.150016391	0.090430882	0.031302001	0
Mlu_34611	2.617031654	3.279596774	3.694649551	2.494096791	3.551271954	3.005823726	2.471232546
Mlu_34612	4.308337936	3.524097645	4.668400209	3.91127523	3.74465037	3.84054479	1.017078348
Mlu_34613	3.762868307	3.177498767	3.117968827	3.749410331	3.631092117	4.488844614	1.539734199
Mlu_34614	2.565996793	2.239883964	2.461420737	1.116692616	1.955339795	1.84185666	2.977567697
Mlu_34615	5.221632045	4.209731023	5.390374775	3.411774931	4.11328142	3.642511151	0.041895061
Mlu_34616	8.168083339	7.383623575	9.464290948	7.169628292	8.250899634	7.629572557	4.514041121
Mlu_34617	15.07022023	14.68124326	16.39607	7.466242936	13.20585461	14.22211332	4.651416083
Mlu_34618	12.00573114	10.87671049	12.15418655	11.63506269	14.38706355	15.31343498	9.781328254
Mlu_34619	0	0	0	0	0	0	0
Mlu_34620	0.431012934	0.31827999	0.252976822	0.698184392	0.48099453	0.24973921	0.146972403
Mlu_34621	12.45972812	10.10295639	12.65144685	10.84617682	13.08647966	20.43869931	5.103395323
Mlu_34622	0.140037571	0.15511538	0.200345514	0.097218209	0.014650946	0.03042792	0.107441627
Mlu_34623	0.917128266	1.41387566	1.515337861	0.872188319	1.366978451	1.07009167	0.925350919
Mlu_34624	0.491478013	0.667791596	0.490392077	0.318451954	0.52104776	0.398683773	0.871470977
Mlu_34625	0.414148509	0.644274523	0.518567447	0.485579371	0.469877361	0.479935116	0.169466101
Mlu_34626	19.52967919	28.99915566	20.859982	26.87186809	33.03520739	37.07422287	29.63770494
Mlu_34627	0	0.18752165	0.372617135	0	0.177117811	0	0
Mlu_34628	0.106915249	0.094741429	0.047064272	0	0.178970209	0.154873136	0.109372062
Mlu_34629	54.42121489	48.64637574	41.87814436	95.34422829	73.17063249	135.3067122	67.5851962
Mlu_34630	2.941700692	2.882754701	3.534428778	2.354554136	2.954546478	2.907662458	2.407438575
Mlu_34631	8.958316923	9.694105365	10.31935063	7.323458715	9.973793285	9.799196001	5.310080193
Mlu_34632	54.89583441	50.25256911	57.07198907	53.2881499	40.03320583	32.19518765	76.76457282
Mlu_34633	4.539913673	4.812177031	5.393020926	3.589064914	5.199701819	4.858307991	3.422069101
Mlu_34634	2.437533367	4.58627071	3.527691867	1.390855484	2.235778594	1.412365171	0.819795814
Mlu_34635	0.16467863	0.437782886	0.362459047	0.342974277	0.206747184	0.14312811	0.168462791
Mlu_34636	0.200294883	0.088744232	0.220425358	0.069525306	0	0.145069561	0.102448736
Mlu_34637	0	0	0	0	0	0	0
Mlu_34638	0	0.072425336	0	0	0	0	0
Mlu_34639	6.102351495	5.28734514	7.043984729	6.966577502	6.355999147	5.735932022	6.658749672
Mlu_34640	0	0	0	0	0	0	0
Mlu_34641	0.256307917	0.170342714	0.22565435	0.667261912	0.321783949	0.761118574	0.196648224
Mlu_34642	0.217295963	0.254850526	0.275708725	0.177474426	0.256758646	0.322172468	0.117682529
Mlu_34643	35.35024417	91.46305979	44.30467412	39.48731442	89.79967461	84.34386836	44.59142697
Mlu_34644	3.579220966	3.401682829	3.199267428	3.205582564	3.521673047	3.791570737	2.627312996
Mlu_34645	37.14474823	34.18737943	47.36312951	33.63519	39.75503247	29.73647851	30.39863981
Mlu_34646	1.694589057	1.863795291	2.19400278	1.217954857	1.735361303	1.77316962	0.978934095
Mlu_34647	0.018799781	0.058307057	0.074481258	0.052205449	0.04720469	0.049018695	0
Mlu_34648	1.192858881	1.108702645	1.281197513	1.106405849	1.16919384	1.106436648	1.342048099
Mlu_34649	4.499276308	5.93692879	5.362293299	4.173800209	6.92309635	9.551367892	2.612866857
Mlu_34650	4.371567592	5.268371413	6.004038723	6.798111189	4.829723036	4.964662143	3.219855927
Mlu_34651	2.90306042	3.072715195	5.395713166	1.903423989	3.104720457	1.869002986	1.649872239
Mlu_34652	0	0	0	0	0	0	0
Mlu_34653	0.249366378	0.412481948	0.512266989	0.207740987	0.208712757	0.221549566	0
Mlu_34654	127.3999698	130.9468226	129.9042322	110.9124943	128.6532283	130.3645978	58.71836029
Mlu_34655	3.868324224	3.151420182	4.88880678	2.165729588	3.86432812	4.085131597	2.042433389
Mlu_34656	0.52666706	0.544481621	0.927358892	0.609379659	1.175482009	0.305163499	0.538769376
Mlu_34657	3.686480132	4.455670277	5.883347703	1.790579879	4.328396792	4.838156603	2.052168081
Mlu_34658	3.90270692	3.097459249	2.539619847	2.591575293	2.669974105	2.615267815	4.23540236
Mlu_34659	2.069220004	2.475373375	2.231641585	1.616077703	1.97001336	2.248041739	1.587576557
Mlu_34660	31.35062757	31.5588121	30.89969245	22.24287098	34.89002772	38.97555599	16.91659022
Mlu_34661	2.531169846	2.283890127	2.065789808	2.077871963	2.21903279	2.087525371	1.79552341
Mlu_34662	0.066381446	0	0.058442448	0	0.055559433	0.038462999	0
Mlu_34663	12.23462406	12.00633165	12.29957847	11.13766124	13.15972306	12.82080116	13.68803971
Mlu_34664	1.546807637	2.540074314	1.599894114	1.111386285	1.720144649	1.015340512	1.040147356
Mlu_34665	0.14107819	0.500057734	0.124205712	0.39176255	0.354235621	0.735696717	0.865920207
Mlu_34666	7.806954353	8.254457684	9.606955253	5.789350841	9.133036157	8.584438015	5.08222327
Mlu_34667	3.640569497	3.68905269	3.833487557	3.190941281	3.274607347	2.722325562	2.876823641
Mlu_34668	65.17574061	75.25995596	79.68111104	44.83133413	77.78583415	78.47707809	36.8196488
Mlu_34669	46.64068103	39.41108504	35.14319653	32.27420772	32.18014267	35.79898883	19.08497608
Mlu_34670	1.729719175	1.957224368	1.827420677	1.514883179	1.603636148	1.279784263	1.578908571
Mlu_34671	0.304009668	0.558030113	0.477948449	0.361804237	0.472545688	0.452958371	0.310995525
Mlu_34672	3.697856301	3.556393506	4.011172143	3.732459094	4.278076349	4.036620467	2.711243041
Mlu_34673	0.930153314	0.927272412	0.92127386	0.645739846	0.875826654	0.943167911	0.237881842
Mlu_34674	0.094252237	0.041760141	0.165959972	0.065432681	0	0.054612002	0
Mlu_34675	0.885971032	0.457969541	0.35750544	0.358789202	0.432561053	0.299455812	1.132912271
Mlu_34676	0.019990321	0.053142417	0.211194549	0.083267221	0.033462691	0.023165741	0.08179872
Mlu_34677	12.84054044	12.39065699	15.22340887	12.79718958	14.17572424	14.61777481	8.582465216
Mlu_34678	2.834804923	2.512022105	4.592220044	1.889284923	2.942090049	1.116936597	0.231995687
Mlu_34679	4.278457164	4.080366299	3.656305633	4.546805323	3.129393462	1.991956279	6.77693745
Mlu_34680	0.071372532	0	0	0	0	0	0
Mlu_34681	0.10575251	0.124948113	0.093104865	0	0.088511924	0.224676964	0
Mlu_34682	2.480610447	5.585482688	2.649367117	0.67755261	2.484635529	0.164938942	0.166400823
Mlu_34683	2.064609518	2.04961755	2.248194469	1.67040211	1.922910617	1.68199353	1.270407405
Mlu_34684	4.642798519	5.471503759	5.990173345	3.709527894	5.426337728	5.373416984	4.713044614
Mlu_34685	0.65251549	0.693860796	1.493639748	0.422795786	0.983047331	0.604932947	0.623009039
Mlu_34686	13.66775082	10.6710398	13.24034125	10.97785946	13.56824414	13.73084241	10.95016553
Mlu_34687	1.476618386	1.551923362	1.14885469	1.478068472	1.638271098	1.23363856	1.967227509
Mlu_34688	0.785848156	0.38687121	0.92248447	0.363705968	0.292325848	0.758898716	1.071874947
Mlu_34689	0	0	0	0	0	0	0
Mlu_34690	2.850711195	2.592593991	2.691404203	2.10924824	2.903972232	2.379853252	2.263905977
Mlu_34691	0.137715704	0	0	0	0.057632117	0.019948944	0
Mlu_34692	2.768659475	0.490681651	0.65000989	1.281390006	1.390374813	3.208455126	0.377637424
Mlu_34693	0	0.035685938	0	0	0.033706056	0	0.08239362
Mlu_34694	3.070118099	5.367269924	3.939171684	3.073133052	6.364251474	5.902086507	4.917942951
Mlu_34695	0.247613561	0.438838478	0.320587956	0.32357766	0.316964008	0.219429636	0.089401231
Mlu_34696	3.122503815	2.787924227	3.311371139	2.62755658	2.890633289	2.426044389	1.935912744
Mlu_34697	0	0	0	0	0	0	0
Mlu_34698	0	0	0.045561441	0	0	0.029985562	0
Mlu_34699	0.039318241	0	0.034615911	0	0	0	0
Mlu_34700	2.254038754	1.970022986	3.017471563	1.114666399	2.713556792	2.629979016	1.073950294
Mlu_34701	2.51403305	2.87897034	2.962501421	1.718464828	2.525011302	3.025434985	3.244428621
Mlu_34702	43.77683418	55.24634094	43.59381105	41.94837347	69.17139507	82.03202186	29.6934608
Mlu_34703	6.475934836	6.769490893	7.314877336	4.831717878	6.34221173	6.353278047	4.423518627
Mlu_34704	1.427473874	1.437426922	1.718514227	1.268773179	1.466291609	1.406717896	1.039893434
Mlu_34705	0	0	0	0	0	0	0
Mlu_34706	0	0	0	0	0	0	0
Mlu_34707	0	0	0	0	0	0	0
Mlu_34708	0.044506247	0	0.03918345	0.061795097	0.037250497	0.05157597	0
Mlu_34709	0	0	0	0	0	0	0
Mlu_34710	0	0	0	0	0	0	0
Mlu_34711	69.44314396	82.19044778	80.77972651	44.26571735	87.83134572	83.52622765	47.5470953
Mlu_34712	6.427385864	6.281841908	7.683616199	5.555727935	5.986061311	5.768829701	5.09246483
Mlu_34713	0	0	0.043366116	0	0	0	0
Mlu_34714	2.858654142	3.940464503	3.523476174	3.439907396	4.439628945	4.324972971	6.563526157
Mlu_34715	4.273784883	4.414325711	4.45766717	3.590621729	4.03271351	3.422702642	2.7290144
Mlu_34716	2.750323981	2.144701257	2.663533904	2.138478685	2.532139561	2.071684601	2.138278127
Mlu_34717	0.106802888	0.138322721	0.108495716	0.091256262	0.068762355	0.080925426	0
Mlu_34718	4.469742626	4.771671142	4.485171528	3.8971088	3.53485122	3.660493825	3.798376416
Mlu_34719	0.333147722	0.281795297	0.119988152	0.147178797	0.34220711	0.035097048	0
Mlu_34720	0.038654932	0.034253518	0.068063863	0.053670786	0	0.022397593	0.079086371
Mlu_34721	0	0.046218052	0.045919066	0	0.02182692	0	0
Mlu_34722	0	0	0	0.035200336	0	0	0
Mlu_34723	0.295576307	0.241772995	0.600522396	0.189413339	0.256904157	0.144915681	0.116295528
Mlu_34724	0	0	0	0	0	0	0
Mlu_34725	0	0	0.015462109	0	0.007349675	0	0
Mlu_34726	0.378260877	0.111730167	0.66604429	0.525199699	0.316593885	1.168924828	0
Mlu_34727	0.370182882	0.164016151	0.162955126	1.798943072	1.858996965	14.58551188	0.378689338
Mlu_34728	1.572385048	5.573386678	1.743234237	3.032211232	6.945781276	11.47282815	2.859585749
Mlu_34729	8.407817296	8.028023484	7.488343463	8.189835487	7.255315358	7.288653333	6.00071237
Mlu_34730	0.660127434	0.584962546	0.528344007	0.520772637	0.489723348	0.469424006	0.429734165
Mlu_34731	4.365185741	3.173864471	3.383263157	3.082243001	4.402983687	4.777553619	2.48082979
Mlu_34732	6.126197341	5.857654012	6.491902056	5.170804564	6.654785431	5.874750118	3.48588391
Mlu_34733	0	0	0	0	0	0	0
Mlu_34734	8.403984069	7.599052121	8.552950934	6.667763925	7.464549145	6.85700808	8.421648737
Mlu_34735	51.82429516	55.24677668	82.43056619	29.47800873	67.61860544	42.07581963	42.47620181
Mlu_34736	3.754842192	4.213994798	4.326292157	3.383924226	4.46114	5.051630555	1.459424783
Mlu_34737	0.126647702	0.03740902	0.148668082	0.117230089	0.247334783	0.122304516	0.086371965
Mlu_34738	2.885511899	2.628779961	3.596541671	1.845651768	3.310577745	3.20297594	2.885485266
Mlu_34739	0	0	0	0	0	0	0
Mlu_34740	10.84682517	10.78392587	11.29645589	9.08111829	10.05030942	6.131619618	9.021199235
Mlu_34741	0	0	0	0	0	0	0
Mlu_34742	1.305001722	1.211852988	1.550265719	1.030076228	1.432643405	1.520067118	0.987526434
Mlu_34743	3.587491115	4.379110313	4.020984859	3.640792419	3.557333651	3.865172741	3.507802954
Mlu_34744	9.93347126	7.733541027	11.58773638	6.354271423	9.531453606	18.66488364	4.572779907
Mlu_34745	0.080705863	0.071516354	0.071053713	0	0.112580957	0.015587636	0.110080545
Mlu_34746	2.301444859	3.26302826	2.408926397	1.526720592	2.386404336	1.852100323	1.726508598
Mlu_34747	0	0	0	0	0	0	0
Mlu_34748	2.463912413	2.918808885	2.466079677	1.692515137	2.322718267	3.110773823	2.17561607
Mlu_34749	10.18152194	9.140924309	10.37919018	7.347324953	9.642922093	13.06022359	4.453989774
Mlu_34750	52.06895327	115.2538803	53.1303166	52.33112759	130.37613	145.548148	80.23247556
Mlu_34751	0.600173925	0.60781211	0.830335215	0.436499305	0.885055795	0.579591894	0.994039154
Mlu_34752	0.490519158	0.419142776	0.493548243	0.510799285	0.674476577	0.781600985	0.035842202
Mlu_34753	2.983371842	2.57500575	3.189407129	1.909756767	2.642928217	2.806228973	2.298854054
Mlu_34754	5.185044185	4.00934709	4.245094412	3.851812503	4.643796593	6.295716123	2.297356891
Mlu_34755	0	0	0	0	0	0	0
Mlu_34756	0	0	0	0	0	0	0.051418106
Mlu_34757	0.268624073	0.47607481	0.666493052	0.406880178	0.245270088	0.32544418	0.649519714
Mlu_34758	10.08247906	11.35815154	13.17332393	6.738932428	8.39386893	9.539910158	7.680761157
Mlu_34759	0.153636595	0.170178607	0.236708804	0.42663621	0.225031762	0.178041441	0.392917551
Mlu_34760	0	0	0	0.147616129	0	0	0.217519156
Mlu_34761	4.768486833	3.735610699	5.019577155	3.69424139	4.88764105	5.40582143	2.827862142
Mlu_34762	0.74540832	0.849256704	0.585946415	1.404600583	1.069519087	2.42176661	0.435735489
Mlu_34763	3.615998049	3.560294772	3.591682556	4.03369654	3.388634429	4.262022251	0.126464626
Mlu_34764	4.058445871	3.792497826	4.151256945	3.350255003	3.433862948	3.300736068	1.872041598
Mlu_34765	2.810909339	3.074591972	2.987899713	2.590714394	2.557608397	1.9444577	0.190524019
Mlu_34766	4.002555333	3.235263634	2.976235761	3.94273848	3.825369857	4.058558621	0.221325963
Mlu_34767	8.839471798	8.782423534	9.18940346	6.446552247	8.070974461	10.378115	2.886323119
Mlu_34768	0.183304351	0.040608137	0	0.063627642	0.038355167	0	0
Mlu_34769	0.464170745	0.34803857	0.534398244	0.446179862	0.418382534	0.475837515	0.182629598
Mlu_34770	7.392949198	6.773896226	8.031831154	5.440347422	6.794087873	7.273640593	4.416694032
Mlu_34771	0	0	0	0	0	0	0.136564011
Mlu_34772	6.512572618	6.725629118	7.113225402	5.64302629	8.278724018	6.383809021	3.506434441
Mlu_34773	2.798050764	2.541960146	2.877432317	2.219987781	2.971643267	3.133523053	4.570134425
Mlu_34774	0.069433466	0.06152748	0	0	0	0	0
Mlu_34775	1.080138849	0.905873818	0.900013694	0.562398168	0.904046323	0.692914547	0.197314184
Mlu_34776	0.017007378	0.015070847	0	0	0.014234705	0.009854482	0
Mlu_34777	3.105038663	2.476337305	3.158926569	1.916097205	2.772086855	2.698700574	6.211606219
Mlu_34778	28.2563115	30.44332791	32.41148501	17.789601	29.68054006	29.93766493	13.88677069
Mlu_34779	1.127267131	1.059656386	1.481968904	0.645101434	0.873367031	0.67964524	1.402504874
Mlu_34780	0	0	0	0	0	0	0
Mlu_34781	0	0	0	0	0	0	0
Mlu_34782	6.577077529	7.113812585	5.535018716	4.700295218	9.390595537	10.59210513	5.73876958
Mlu_34783	0.154529831	0.136934414	0.136048582	0	0.129337192	0.208922659	0.421548752
Mlu_34784	0.068221589	0.060453592	0.060062516	0.094722875	0.057099582	0.079058443	0
Mlu_34785	5.475101882	4.766864097	6.320320886	5.422372921	6.825694849	6.755226178	2.859208151
Mlu_34786	3.092253602	3.232627134	3.813911773	2.136840808	3.208327899	2.931164237	1.253662302
Mlu_34787	15.8657933	14.81092984	15.76619734	16.00919599	18.11760277	21.29868084	10.67026592
Mlu_34788	4.701090341	5.299616622	4.683108902	4.890462939	5.137949332	5.839360563	12.91255266
Mlu_34789	0	0	0	0	0	0	0
Mlu_34790	5.58498597	6.124720754	6.099088497	4.357093707	6.51634298	6.218971127	3.592160858
Mlu_34791	0.476197219	0.584273631	0.515994621	0.457740201	0.58251646	0.339593927	1.498891648
Mlu_34792	0	0	0	0	0	0	0
Mlu_34793	0.654365355	0.737999261	0.549918842	0.536876028	0.572580496	0.654904001	1.338804116
Mlu_34794	0	0	0	0	0	0.009639825	0
Mlu_34795	2.010186375	1.088571058	6.58749519	5.427063555	0.373882303	10.41804253	44.55486913
Mlu_34796	6.538702722	5.824998613	7.104007594	4.611796745	7.903412967	8.212167269	4.127228162
Mlu_34797	0.07270003	0	0.06400535	0	0.060847913	0.084248275	0
Mlu_34798	1.00401937	1.401947575	1.500022824	0.549167145	0.967660127	0.951959213	1.120462685
Mlu_34799	1.986812115	1.738849705	1.554840933	1.396331967	2.237738718	1.534941987	1.254609381
Mlu_34800	37.26536923	42.3241993	26.45016549	35.18417601	39.23800263	41.06822562	22.33609026
Mlu_34801	1.965912053	2.058804131	1.604919525	1.290350775	1.256497949	1.926108618	1.023826043
Mlu_34802	4.966871621	5.896643897	5.269845397	3.403941635	6.04916306	6.281623213	5.308999524
Mlu_34803	27.0296247	31.12213946	25.59699964	26.31878174	30.22207156	34.98763843	22.86503514
Mlu_34804	9.686473453	8.461200218	11.30314982	8.817099099	12.59425385	12.65162291	6.496200555
Mlu_34805	1.342013981	1.574895256	1.532774414	1.460448871	1.15358609	0.77759502	1.706789229
Mlu_34806	0.082956089	0.183775899	0.109552229	0.115181124	0	0.264367089	0
Mlu_34807	23.5959187	24.52975174	26.29872318	19.59746339	24.49415823	23.49280117	18.15859385
Mlu_34808	1.402911345	1.325499091	1.3169244	1.05779175	1.135317241	1.189712387	0.798360996
Mlu_34809	4.805396514	4.995784396	4.979660543	4.769431147	5.553801677	6.986216754	4.130229648
Mlu_34810	0.052279959	0	0.138082353	0	0.043756878	0.060584519	0
Mlu_34811	0.501114837	0.444055793	0.176473273	0.139155476	0.75495465	0.638787446	5.536403856
Mlu_34812	0.09077572	0.723956535	0.079919249	0	0.303907063	0.473378625	0.185723323
Mlu_34813	0.694371558	0.552733847	0.714941803	0.620949886	0.502367095	0.327323796	0.144473403
Mlu_34814	0.723832542	0.8338381	0.637264598	0.703508239	0.605827805	0.671049438	0.296186215
Mlu_34815	5.149431742	5.180169225	6.647095072	4.198266208	6.748647743	6.68944312	6.673746856
Mlu_34816	7.17570171	8.554768114	8.353357438	5.053571821	6.682825258	4.968899606	5.897932795
Mlu_34817	2.442163667	2.426301829	2.750267326	1.778632892	2.257203756	1.866474459	1.892870333
Mlu_34818	16.36046109	18.27447042	17.38711714	15.14388571	19.58711291	22.01179174	11.32009552
Mlu_34819	0.77193108	1.203902936	0.815532855	0.47158963	0.671928348	1.180806905	0.252694187
Mlu_34820	0.648550633	0.853604365	0.772510678	0.635637127	0.678523664	0.641046295	0.936640545
Mlu_34821	9.044881113	8.504096785	9.060427248	6.748928713	8.687979809	10.70860586	6.229196086
Mlu_34822	0.917489495	0.746065669	1.054840611	0.719376845	1.057010092	1.313402683	0.905446454
Mlu_34823	0.02116847	0.075032556	0.037273584	0.058783103	0.053152271	0.061327591	0.086619607
Mlu_34824	0.17059776	0.226759171	0.22529226	0.355301979	1.070892026	2.224089561	0.174517936
Mlu_34825	0.049075205	0.043487296	0.043205975	0	0	0.056870696	0
Mlu_34826	0	0	0	0	0	0	0
Mlu_34827	0.767295928	0.951899739	0.945741873	1.811110124	0.706426002	0.800261325	0.78492767
Mlu_34828	1.043683153	1.849689994	0.918862148	2.415185352	0.873533914	0.403156665	0
Mlu_34829	40.98932193	73.9771318	37.5107575	28.24714404	40.41293176	51.16096867	27.85156142
Mlu_34830	3.552888694	4.449309537	4.601484066	2.568442363	3.907549188	3.419705596	6.007488841
Mlu_34831	9.558914152	8.183571946	9.543577414	7.584091357	7.305359189	5.954675192	10.51304183
Mlu_34832	16.98066855	17.8022953	15.40605325	12.23124042	12.41078418	9.908294535	14.84271385
Mlu_34833	3.026497222	2.921341754	3.128453457	2.476277067	2.928890416	2.239003252	1.548021647
Mlu_34834	0.099921545	0	0	0	0.083631568	0.057896935	0.204435297
Mlu_34835	2.302429685	2.170218559	2.388581918	1.873301125	2.098910555	2.081849056	1.890270749
Mlu_34836	11.01713718	13.20713229	13.40518839	6.450860591	10.60708234	6.969977284	11.67029047
Mlu_34837	0.811902714	0.738389109	0.959339356	0.949299863	0.912014347	0.507575538	0.437136567
Mlu_34838	0	0	0	0	0	0	0
Mlu_34839	0	0	0	0	0	0	0
Mlu_34840	0	0	0	0	0	0	0
Mlu_34841	2.226191046	2.16645563	2.484931617	1.876663317	2.079531578	1.474180997	1.016672693
Mlu_34842	10.67595093	9.970651153	11.73917862	8.405918439	11.33309959	12.93649107	6.253675734
Mlu_34843	1.904693424	1.534379105	1.791232466	1.262190025	1.195631761	1.229036882	0
Mlu_34844	5.801720263	6.185400351	5.905956165	2.89492749	5.007625521	2.941448629	0
Mlu_34845	6.609194767	7.343330603	7.653903757	3.670638242	5.744471302	4.094646634	6.345002158
Mlu_34846	0.078404516	0.764247528	0.586734591	0.381015081	0.229678435	0.113573633	0.080206178
Mlu_34847	8.686906269	8.722079747	9.914621072	7.757239235	4.133744833	3.988158771	8.134035385
Mlu_34848	14.83671774	16.79720703	17.32541358	9.695405031	16.9155576	16.69736789	14.92091522
Mlu_34849	8.183946231	7.509776069	8.595004175	6.71978704	7.632066809	7.185174281	8.414503142
Mlu_34850	1.805102465	2.186073399	1.571560284	1.392394815	1.880132558	1.475908727	2.133828122
Mlu_34851	0.890721547	0.434115134	0.862613661	0.24734606	0.782784747	0.232247422	0
Mlu_34852	0.086633413	0.076768968	0.076272347	0	0.145019537	0.025098736	0.265872502
Mlu_34853	0.676068011	0.941424098	1.105394726	0.134098954	0.889193195	0.223845706	0
Mlu_34854	0	0	0	0	0	0	0
Mlu_34855	0	0	0	0	0	0	0
Mlu_34856	0	0	0	0	0	0	0
Mlu_34857	0	0	0	0	0	0	0
Mlu_34858	0	0	0	0	0	0	0
Mlu_34859	0	0	0	0	0	0	0
Mlu_34860	0	0	0.168955639	0	0.040155229	0	0
Mlu_34861	0	0	0	0	0	0	0
Mlu_34862	0	0	0	0	0	0	0
Mlu_34863	0	0.062111601	0.0617098	0.77856608	0.117331208	0.040613356	0.143406617
Mlu_34864	6.141336008	5.568617127	7.827362515	3.271985657	4.781514672	3.910143056	3.725643792
Mlu_34865	0.108752582	0.289108665	0.478730688	0.30199699	0.455114505	0.252055395	0
Mlu_34866	0.340874628	0.604122416	0.46016432	0.378632341	0.380403506	0.302850073	0.464943476
Mlu_34867	6.483423981	6.814366926	6.117572846	5.792746244	7.032479914	6.072971724	4.788419398
Mlu_34868	0.302999669	0.295348737	0.284546053	0.364608921	0.262055748	0.193121786	3.554234575
Mlu_34869	0.747538058	0.662420229	0.292504451	0.807275704	0.208556222	0.721902403	0.509810522
Mlu_34870	11.30851224	12.33713866	13.03249643	10.84963265	13.58709963	14.42808392	9.288473275
Mlu_34871	1.584525115	1.268223345	1.440021911	1.703263023	1.411765195	1.066194319	1.986953828
Mlu_34872	12.46949931	11.87092887	13.96999278	10.09947626	12.83422905	14.33634302	8.331645608
Mlu_34873	0	0	0	0	0	0	0
Mlu_34874	1.57433578	1.379039935	1.943657025	0.552756473	1.514569513	1.027544452	1.184744858
Mlu_34875	0	0	0.133563676	0	0	0	0
Mlu_34876	0	0	0	0	0	0	0.152068761
Mlu_34877	1.374782636	1.488965011	1.10949964	0.954414625	1.406356133	1.194872944	3.047143349
Mlu_34878	0.514600793	0.374576506	0.355972779	0.280697244	0.392250673	0.303496516	4.794235304
Mlu_34879	0	0.429794147	0.170805519	0.673431244	0.08118977	0.618271645	0.198466383
Mlu_34880	2.60899445	2.600913783	3.373670964	1.018822974	2.866048695	2.787222367	2.168519193
Mlu_34881	0.531582619	0.353290789	0.585008901	0.184520161	0.111229985	0.308011692	0
Mlu_34882	1.427904281	1.76431538	1.788314135	1.06110262	1.716927736	1.23521638	2.59225689
Mlu_34883	0.960526157	1.428727162	0.634237838	0.571564773	1.091053029	0.795074063	1.193154895
Mlu_34884	3.967567962	8.330238253	3.209839049	6.997671512	6.521822686	5.757615009	2.559565108
Mlu_34885	0	0	0	0	0	0	0
Mlu_34886	0.968815524	1.888704645	0.773339916	0.663612554	1.32982972	1.264919712	1.427152316
Mlu_34887	7.919895064	8.161914298	7.175632977	4.838949688	5.988238408	5.05375088	4.187704022
Mlu_34888	0	0.105902515	0.030062122	0	0.014289566	0.009892462	0
Mlu_34889	0.843781935	1.144923853	0.789297724	0.915278576	0.838638776	0.626412668	1.025015864
Mlu_34890	3.495716593	3.606768995	3.300533807	3.014946942	3.846757983	3.244188214	2.251214887
Mlu_34891	1.799229345	1.638192765	1.981420304	1.708361031	1.609403804	1.483167867	1.85954894
Mlu_34892	2.807197592	2.933305695	4.028632726	2.43323289	2.892794483	3.488166599	1.527149141
Mlu_34893	0.285446328	0.216809321	0.376961857	0.452949152	0.085325242	0.401672197	0.834301764
Mlu_34894	81.05692419	72.19864296	78.07033682	86.04397572	112.5009345	147.6192758	58.44006086
Mlu_34895	12.25921869	10.82106269	12.66189402	8.610057757	13.05535001	27.4734047	5.074926467
Mlu_34896	3.447896395	3.118956577	3.537949454	2.836896353	3.276578444	2.700721101	3.241363316
Mlu_34897	1.4218508	1.007962308	1.669069618	0.921284683	1.110713118	1.428014264	2.52117424
Mlu_34898	0.79708408	0.674219063	1.148327178	1.157023909	0.970381549	0.944692349	0.741273023
Mlu_34899	3.331645942	2.460242262	1.792506383	5.396829217	2.168829792	6.434784654	1.514757353
Mlu_34900	1.984738801	1.958193749	3.638854443	0.99433497	2.320502383	1.17371661	1.486129722
Mlu_34901	0.028802699	0.051046206	0.025357993	0.039991366	0.048214124	0.05006692	0.058929117
Mlu_34902	0	0	0	0	0	0	0
Mlu_34903	0	0	0	0	0	0	0
Mlu_34904	5.419116739	5.833391059	5.955755644	3.635865239	6.392527877	6.195637485	3.050863914
Mlu_34905	9.046887297	9.122532107	11.26073472	5.630896928	9.008062171	6.627794627	9.361153034
Mlu_34906	3.703649396	3.330200059	4.363590984	2.382125027	3.829228994	2.934947476	4.067340775
Mlu_34907	0.29080012	0.334994913	0.768064203	0.444140431	0.535461635	0.673986197	0.237985947
Mlu_34908	0.565169856	0.715453197	0.71082491	0.616561898	0.540607461	0.421036639	1.404095402
Mlu_34909	2.946512001	2.879167503	3.169031919	1.879699625	2.972709332	1.82725057	1.010171056
Mlu_34910	0	0	0.030390073	0.047927315	0	0.060002278	0
Mlu_34911	0	0	0	0	0	0	0
Mlu_34912	2.658955823	3.106944626	2.845865192	1.86402281	3.20729851	2.960488998	1.973374061
Mlu_34913	2.469480961	2.830512615	3.131233262	2.180252355	2.111819551	2.161867562	1.125818698
Mlu_34914	0	0.154140833	0.26800146	0	0.109191739	0.075591875	0
Mlu_34915	11.66792207	10.13715939	11.96000341	9.103501526	11.87930129	12.05815004	7.127387637
Mlu_34916	1.067434978	1.340014148	1.174716669	0.988059764	0.893413535	0.360790135	0
Mlu_34917	0.607522993	1.31222293	1.136588722	0.738080643	1.112299851	1.056040087	0.466112477
Mlu_34918	2.011694821	1.919760536	1.743855132	1.5040069	1.942768719	1.811200565	1.393054678
Mlu_34919	27.04424699	19.39459736	20.54053269	17.31666765	17.10989045	19.21269657	18.87867357
Mlu_34920	0.030217293	0.05355325	0.079810218	0.125866413	0.050582076	0	0
Mlu_34921	2.565844556	2.240250128	2.591180823	2.008311423	2.342293363	2.026009143	1.544003095
Mlu_34922	1.484867651	3.148507962	2.100989669	1.325364284	2.108309773	1.490280035	1.573238109
Mlu_34923	5.134703323	5.721152868	6.656932068	4.6927201	6.473606891	7.732931299	5.186204199
Mlu_34924	15.23003185	15.67794645	15.94349679	12.00217993	16.43438594	15.86206709	11.45376274
Mlu_34925	13.06400001	12.65917018	13.32198488	11.74456469	13.37277048	12.19848286	11.1528563
Mlu_34926	8.046541328	8.545075944	9.614274109	7.403860371	11.11765348	10.54581118	5.226313214
Mlu_34927	0.543699347	1.34213333	1.196686823	0.808825953	1.105148887	0.832585667	0.3178246
Mlu_34928	0.432180991	0.287228284	0.285370196	0.150016391	0.271292647	0.688644027	0.221056053
Mlu_34929	10.84585115	11.61015615	12.79146074	10.07708794	12.68372196	13.34832834	9.148573623
Mlu_34930	0.98205874	1.202975228	1.271482072	0.782035022	1.462598152	1.4560431	0.797790862
Mlu_34931	7.313720599	7.962874045	9.560380365	4.86068209	7.633064412	9.186086959	6.113164199
Mlu_34932	0.051952953	0.046037371	0.045739554	0	0	0.090308354	0
Mlu_34933	0	0	0	0	0	0	0
Mlu_34934	0.863128638	1.112507896	1.750075831	0.344999317	1.225915994	0.515272463	4.281030426
Mlu_34935	0.129150296	0.085833525	0.142130442	0.044829971	0.081071418	0.093540966	0
Mlu_34936	3.207103341	3.770664045	3.949271447	2.357434232	2.929875001	2.927082721	3.731105396
Mlu_34937	3.087136677	2.867459524	3.258235974	3.382611401	3.035243085	2.909430341	1.445866206
Mlu_34938	2.833388411	2.642263676	2.543516962	2.858781193	2.274435454	2.068959827	3.036068895
Mlu_34939	13.77320473	35.86944982	29.25044506	9.634755235	24.19956162	22.05305232	34.41758797
Mlu_34940	32.04377468	27.63296909	29.10956393	33.99347936	30.7205031	33.98142239	21.03492741
Mlu_34941	1.328956548	0.736022477	0.511882789	0.691950603	0.973262369	0.577521923	1.869305247
Mlu_34942	0.700017631	1.097472737	1.185188212	0.747650571	1.306997393	0.530409113	0.991527757
Mlu_34943	25.69037166	22.47792955	24.84561801	22.82184838	23.32241622	22.22845984	30.74105302
Mlu_34944	11.19986349	10.75685146	12.54771742	8.247985989	11.63394897	12.43474764	7.397957159
Mlu_34945	4.972286403	4.099311754	4.182868681	4.900774282	4.282410773	3.705814432	2.735124718
Mlu_34946	4.920731001	5.888179815	4.332228079	6.483140787	6.072555942	6.10820484	2.902704953
Mlu_34947	0.929340243	1.235282479	1.840937102	0.322587694	0.194458016	0.942343464	0.950695612
Mlu_34948	20.88676708	19.58801152	22.11333647	13.77750534	20.44777892	27.64404937	20.02988894
Mlu_34949	6.246332478	5.69823853	7.004361473	5.605352205	5.723292325	4.274553713	5.165703288
Mlu_34950	2.351120538	2.744006127	2.827227484	2.508041021	2.66376016	2.973791418	2.61046452
Mlu_34951	34.52317289	41.58602739	45.49686985	31.87462349	47.8965931	34.44867609	33.97737477
Mlu_34952	0.187352897	0.276700179	0.549820396	0.173421204	0.261348649	0.289484673	0
Mlu_34953	1.915838547	2.218091498	2.161362935	1.510488132	1.893584938	1.210492198	1.634860362
Mlu_34954	19.78973095	20.70642844	23.11890847	14.795431	21.65990545	26.32917815	7.78633863
Mlu_34955	0.51596895	0.57649296	0.829519711	0.436070603	0.769822652	0.662921856	0.642570093
Mlu_34956	1.208485636	1.204742673	1.130451983	1.074925632	1.153706864	0.973751087	1.043090582
Mlu_34957	11.01898645	13.47637317	12.81460795	18.56581335	17.94974519	20.70179087	4.968459478
Mlu_34958	11.17348329	11.54091652	16.01934406	6.554714747	10.99989499	6.859060798	6.164078188
Mlu_34959	2.221659882	7.606311311	1.955956813	4.486812422	5.493882241	6.436414539	3.099152108
Mlu_34960	0	0	0	0	0	0	0
Mlu_34961	5.204075517	4.053281241	5.256881305	3.194495777	4.63076195	5.459399325	3.362311768
Mlu_34962	0	0	0	0	0	0	0
Mlu_34963	3.744359325	3.782188494	3.535674235	2.909222974	3.312542621	2.866532171	0.079386553
Mlu_34964	4.336749797	3.859232898	3.769554037	3.903703624	3.598979052	2.917422692	5.225933815
Mlu_34965	5.504347173	4.960095431	5.901315711	4.524137044	5.01606325	5.758362195	6.142725727
Mlu_34966	1.147372395	0.884111083	1.40542679	0.484850273	1.210836925	0.607005024	1.122705854
Mlu_34967	6693.749839	5857.292532	5425.563535	9967.743999	4721.545404	4170.788276	29456.0063
Mlu_34968	0.127416735	0.282271324	0.224356242	0	0.159966421	0.110742459	0.130344652
Mlu_34969	0	0	0.832752884	0.328327688	0	0.137015877	0
Mlu_34970	1.25648926	1.346461523	1.337751225	0.608575728	0.807077728	0.660315303	0.478274309
Mlu_34971	233.977347	215.5917025	258.4035391	157.3716534	221.2434896	159.7353587	122.5807264
Mlu_34972	3.416565944	2.561765773	3.162210277	1.702888762	2.346314781	2.588760102	9.947522376
Mlu_34973	4.553604933	4.086515018	5.566649518	3.38273538	3.180080324	3.0922169	0.237362676
Mlu_34974	1.699098655	1.775873797	1.948495422	1.451771525	2.114915793	1.873071364	1.657920396
Mlu_34975	6.341380483	8.6954198	5.91987617	4.857791154	7.252140121	8.330632973	4.026475532
Mlu_34976	7.220088604	12.59203822	9.420922565	3.594548588	9.750680509	5.233531998	7.768541284
Mlu_34977	5.627579995	5.88400676	7.017204573	4.462615513	6.414840563	5.716552932	4.986098654
Mlu_34978	2.113951872	2.64572199	3.81819519	1.845806791	2.498935381	2.702300021	8.025878992
Mlu_34979	0	0.067524998	0	0	0	0	0
Mlu_34980	66.38836625	72.15984122	70.85544052	50.03096979	72.1128628	62.89433378	79.68403085
Mlu_34981	2.272218561	2.555588784	3.487996956	1.536993887	2.682003147	2.599397226	0.536407388
Mlu_34982	2.732494111	4.64331548	2.405696981	2.231738762	3.470892132	3.669466821	3.354341121
Mlu_34983	0	0	0	0	0	0	0
Mlu_34984	0.028108218	0.024907698	0.049493139	0.078054214	0.035288701	0.032573148	0
Mlu_34985	1.417210085	1.284382412	1.47457406	1.162754286	1.509665333	1.978262201	0.593090282
Mlu_34986	0	0	0.015940297	0.025138986	0	0.031472584	0.222260718
Mlu_34987	0	0.014933248	0.014836645	0.023398448	0.028209481	0	0
Mlu_34988	5.918099032	7.018878387	6.246619833	5.981186171	7.033117521	6.398754399	5.953747349
Mlu_34989	5.21314307	4.882027246	5.754470915	4.441644288	4.892136045	4.759764633	3.191681523
Mlu_34990	16.32847636	16.32814368	16.47209363	12.280352	19.45575677	22.76579593	6.727874918
Mlu_34991	3.374380369	3.320467507	3.627158821	2.860144212	3.169085787	3.523901113	1.806237455
Mlu_34992	1.554133177	2.111665318	2.706122256	1.150853394	1.329672379	2.1612047	4.522227775
Mlu_34993	2.608354363	2.565605336	3.054217227	2.661870819	2.194036016	2.350138279	2.401462713
Mlu_34994	0	0	0	0	0	0	0
Mlu_34995	9.860000194	9.259637612	11.84171244	7.068312613	11.34725251	11.34861628	5.755925246
Mlu_34996	13.48843341	15.8984686	16.21430006	8.34362471	14.69075274	17.86046979	6.810741302
Mlu_34997	0.82246879	0.559326235	0.673585378	0.398359587	0.784437143	0.432227115	0.939201882
Mlu_34998	6.760200802	6.501836272	5.225885966	7.096929264	6.555116986	13.51850324	5.903513073
Mlu_34999	1.040159361	0.799729763	0.956160957	0.934494369	0.947400886	1.036986878	0.406846948
Mlu_35000	5.752778831	5.126382232	5.875697378	5.676507867	4.355065077	4.644145163	3.86821213
Mlu_35001	5.458944589	6.812171109	5.130078057	7.607908171	8.111232757	11.7162909	5.437978899
Mlu_35002	10.00926917	9.118251238	11.85940147	6.061197213	7.98601019	7.371467057	5.486463929
Mlu_35003	6.428002593	5.595858831	7.368622756	5.365479855	5.332728362	6.10562184	3.58675204
Mlu_35004	1.736166511	3.916129093	2.362268722	3.287176262	4.227267841	3.338012697	5.005265614
Mlu_35005	0	0	0	0	0	0	0
Mlu_35006	5.402460238	8.140589196	5.988280091	5.000729501	6.161338671	6.620192705	4.207189315
Mlu_35007	1.313410061	1.567647712	2.147471158	0.967632953	1.637714585	1.832663356	1.480692117
Mlu_35008	0	0	0	0	0	0	0
Mlu_35009	5.425585155	5.581475	8.180790829	2.554361682	5.767674026	3.830272098	1.722494489
Mlu_35010	0.579150152	0.684274238	0.917794325	0.428867312	0.323155099	0.648775354	0.710950176
Mlu_35011	0	0	0	0	0	0	0
Mlu_35012	4.325447799	3.76684904	4.070769009	3.727680017	4.431722188	3.240863764	4.119680984
Mlu_35013	0	0	0	0	0	0	0
Mlu_35014	0	0.025401984	0	0	0.023992663	0	0
Mlu_35015	10.99553334	14.86064429	11.28231452	11.8253992	11.3878318	10.37400491	7.013266437
Mlu_35016	0.337478942	0.503666811	0.484770808	0.123309383	0.445990317	0.144084593	0.508765735
Mlu_35017	16.99409929	16.67919226	18.15453875	14.56519087	14.65004765	17.03650598	16.86337615
Mlu_35018	1.118565659	1.24735415	1.161829669	0.977220447	1.188669218	0.968544426	1.465693197
Mlu_35019	1.157627655	0.547101493	0.747398132	1.07154565	0.516747898	1.028494326	0.631588722
Mlu_35020	6.28861348	4.98078862	5.095554918	3.863487455	5.86891881	4.836867025	6.376189664
Mlu_35021	7.369035594	7.426785582	7.378741495	3.820384102	4.42061102	4.379747407	6.276582023
Mlu_35022	0	0	0	0	0	0	0
Mlu_35023	0	0	0	0	0	0	0
Mlu_35024	0	0	0	0	0	0	0
Mlu_35025	0.030891598	0.027374151	0.027197067	0.042891716	0	0.017899331	0.063202916
Mlu_35026	0	0	0	0	0	0.186447756	0
Mlu_35027	0.762072752	1.023841847	1.471720506	0.955709305	0.864161926	1.05405407	1.10650699
Mlu_35028	0.811989744	4.197276854	0.83402491	2.818536062	3.737871189	4.94010606	1.661297016
Mlu_35029	2.297772436	1.599823027	2.394531847	2.311385219	2.276407598	1.847635415	1.8708643
Mlu_35030	2.860199682	3.232438077	3.138538085	3.050395672	2.810239797	3.194444405	0.254428208
Mlu_35031	3.148604744	3.985844798	3.636055324	3.520076915	4.449199403	3.980458791	2.509836415
Mlu_35032	4.560260543	4.510894981	5.228666186	4.27023958	5.079219925	6.199561457	0.096435164
Mlu_35033	3.308830588	5.383478688	3.438419664	2.711316649	5.856599214	5.563068317	1.88664574
Mlu_35034	2.984521061	3.592787684	3.470391787	1.954662721	3.016406375	4.861625225	1.72817126
Mlu_35035	10.20896539	6.983286034	9.145691717	7.418937285	8.519637221	9.149718392	6.351637528
Mlu_35036	12.30141873	18.31679609	9.232310429	12.0400105	9.789588974	14.89813761	20.21706874
Mlu_35037	10.17867913	13.62715355	10.43550361	11.50191984	11.35903031	16.31461135	13.34252117
Mlu_35038	1.062769789	1.226475989	1.370859616	0.754964393	1.013626421	1.911826339	0.480386829
Mlu_35039	0.209411335	0.21411563	0.184366442	0.06709824	0.107859379	0.084003189	0.098872344
Mlu_35040	3.452113653	2.755037345	3.662204803	2.381673583	3.445652974	3.515945017	4.606226076
Mlu_35041	2.11486925	2.962225985	2.642750683	2.74696338	2.912078665	3.676217578	3.210305818
Mlu_35042	7.532547235	5.721308322	7.071536168	3.94866741	7.269513194	9.263509538	0.943547524
Mlu_35043	0	0	0	0	0	0	0
Mlu_35044	0	0	0	0	0	0	0
Mlu_35045	2.740116593	2.630458336	2.41240784	2.536359599	3.153427412	4.961528546	1.167950794
Mlu_35046	0.457518455	0.453120358	0.473883274	0.560510817	0.51808215	0.561382185	0
Mlu_35047	3.289075305	3.34170222	4.243717227	1.830635263	2.729133408	1.979699643	2.958576103
Mlu_35048	2.202208553	2.56007818	3.052220354	1.907263353	2.199050566	2.052990155	3.211931753
Mlu_35049	19.20889316	15.87907759	10.91719549	21.31652928	20.09159687	22.47664211	16.22320509
Mlu_35050	0.940595229	1.203937364	0.956919247	0.667499795	0.839735653	0.520781015	0.812532236
Mlu_35051	6.576869414	13.99986809	5.727359872	6.104351744	8.974985347	10.58324198	16.81999928
Mlu_35052	0.148528253	0.230328353	0.441331107	0.232003555	0.202010311	0.182879253	0.569779851
Mlu_35053	1.599400659	1.803818762	1.728144457	1.110351077	1.642893653	1.305848257	1.636153389
Mlu_35054	3.996049758	4.019562003	5.300974603	3.636419261	4.949078978	3.410531739	3.424976552
Mlu_35055	2.505003507	2.820961859	2.733793805	2.409305065	2.53341415	2.865119559	2.455792552
Mlu_35056	4.377880325	2.497693604	2.824727095	3.955192979	3.940231872	4.638939632	1.533725998
Mlu_35057	5.075188009	5.199324203	5.340058897	4.571755103	6.02979241	5.580129855	5.36909243
Mlu_35058	1.938667466	2.748676208	2.773565177	2.220702155	3.164091479	2.920606855	4.16475408
Mlu_35059	1.865272547	1.972797946	2.507433262	2.03289643	1.561181499	1.650228655	1.72347656
Mlu_35060	6.274108988	6.327033637	5.523746598	5.146652863	4.869808445	3.591357178	6.185172616
Mlu_35061	0.09937362	0.234822724	0.23330365	0.137976192	0.138621616	0.268704118	0.33885711
Mlu_35062	59.41675239	50.23792063	51.03841773	46.6509566	40.93784478	37.34206995	18.3085446
Mlu_35063	0.143268278	0.203128239	0.176587422	0.318275396	0.263805484	1.0791699	0.05862418
Mlu_35064	370.4682117	318.9940532	308.4592388	382.3401515	391.8329019	548.2708124	184.14974
Mlu_35065	23.33709185	21.70144085	20.66908421	22.36167039	24.24018339	22.67173338	13.50917471
Mlu_35066	4.021505733	3.038329623	3.847530993	3.79239442	3.550721056	3.602987915	3.543199475
Mlu_35067	19.58179919	21.6307413	22.87405046	12.18428975	20.52687152	18.98428466	9.016256825
Mlu_35068	9.245749695	13.06909434	9.379295335	6.618561379	13.33474544	14.69988396	4.778195229
Mlu_35069	1.790135516	1.85253585	2.038934565	1.39050611	1.508771463	1.262105182	1.22938483
Mlu_35070	10.76267627	9.136830747	8.750983078	9.521742152	8.440837866	8.900774979	9.111717922
Mlu_35071	13.2294317	10.92377251	10.32368649	11.68905996	8.052849598	9.581811689	12.91827567
Mlu_35072	1.828839286	2.430899923	3.354408837	1.269634134	2.16847448	1.41289767	3.118107167
Mlu_35073	1.129941113	1.421173406	1.219437095	0.86035182	0.793192433	1.055991813	1.640640919
Mlu_35074	0	0	0	0	0	0	0
Mlu_35075	3.247450211	3.000659722	3.030121293	2.466434899	4.228040368	3.811548195	2.952954289
Mlu_35076	0.655383161	0.84150718	0.918492236	0.612838698	0.806014385	1.201233199	0.79358589
Mlu_35077	0	0.125547544	0	0.098358295	0	0.533602345	0.144935472
Mlu_35078	0	0	0	0	0	0	0
Mlu_35079	0.138643039	0.346232121	0.199737485	0.087500076	0.221531647	0.073030086	0.128935387
Mlu_35080	0.036231095	0	0.095693931	0	0.09097327	0	0
Mlu_35081	0.599980383	2.126656366	0.396168556	1.666096261	1.129875695	0.956018232	1.534418425
Mlu_35082	0.991758618	0.878832808	0.873147614	1.101612901	0.664059612	1.034367623	4.058193208
Mlu_35083	0	0	0	0	0	0	0
Mlu_35084	0	0	0	0	0	0	0
Mlu_35085	32.67925937	39.86019508	53.19801291	18.86127006	43.27994115	39.02124981	24.12218219
Mlu_35086	23.62661837	27.31838207	25.9366379	19.41126754	26.51190424	21.20507174	20.66912039
Mlu_35087	1.747759232	2.103964996	1.800027388	1.694105695	1.987235465	1.796097957	2.293936508
Mlu_35088	22.41526055	25.68043489	23.63027221	23.56862317	23.48154843	23.56953553	16.06608122
Mlu_35089	2.61434075	2.426978097	3.452511548	1.512460335	3.69898311	2.560752944	2.992798691
Mlu_35090	5.217677448	8.297435053	6.38146382	5.247389973	6.019449531	4.592067354	21.63881671
Mlu_35091	0	0.155703301	0.025782675	0	0	0	0
Mlu_35092	0	0.059758253	0.118743349	0.062422247	0.056442821	0.052099407	0.091982052
Mlu_35093	1.713932056	1.479833551	1.615351959	1.815302508	1.921880529	2.151702049	2.809802258
Mlu_35094	3.203605979	2.647448129	3.86625601	1.999135004	3.555021191	3.816775437	1.988426737
Mlu_35095	11.02268864	13.53402525	11.30102483	8.576843298	12.85429678	12.70794508	4.058193208
Mlu_35096	6.692302044	7.404087848	7.04241943	6.597860341	6.69501102	5.713268127	9.074100666
Mlu_35097	5.936580686	6.592141998	6.376000628	6.772009611	6.649058422	6.465676392	13.65794515
Mlu_35098	6.511110925	6.533930878	5.998144477	7.104604939	6.015032721	7.253898546	4.411079574
Mlu_35099	46.24232306	41.26118106	40.73756587	48.09345132	54.1996044	64.85612583	20.63998134
Mlu_35100	1.867196127	2.769638642	2.358618661	1.352621827	2.649950774	2.493069591	3.737157154
Mlu_35101	5.960631445	5.932412716	9.047861928	2.283059878	5.431247614	2.892288315	2.402995536
Mlu_35102	1.841625179	1.536366518	1.811263514	1.451282164	2.221822423	1.879409669	1.646329442
Mlu_35103	12.34778525	9.736360323	10.77890416	8.281613519	13.13739981	18.49282797	3.425498519
Mlu_35104	1.5501512	2.509542765	2.073382826	1.365896211	2.619817952	2.625492216	2.134693377
Mlu_35105	2.175645099	1.847587118	2.633737209	1.636263364	2.048574077	1.94345713	2.596579283
Mlu_35106	9.160967857	13.30528422	10.5247351	8.384687371	14.61290376	14.79360639	7.774544794
Mlu_35107	16.11895684	16.46157798	17.38671616	12.06325353	18.27520615	20.78250933	8.478569251
Mlu_35108	0	0	0	0	0	0	0
Mlu_35109	5.170122733	6.377559923	5.560429432	5.179942624	5.66722183	5.131826104	6.220499735
Mlu_35110	5.783710191	5.584807553	6.210867335	5.437655014	5.209835366	4.944176752	4.775742593
Mlu_35111	0	0	0	0	0	0	0
Mlu_35112	25.80204502	23.35892062	25.93211726	19.28545799	32.87048578	43.24673969	20.46858304
Mlu_35113	0	0.02008932	0	0	0	0	0
Mlu_35114	4.689154521	4.620646696	4.711564959	4.270387544	4.463298197	4.00834129	2.507364051
Mlu_35115	0	0	0	0	0	0	0
Mlu_35116	4.019475176	4.209400967	6.359868342	1.248867417	3.693550689	1.416931959	2.817903617
Mlu_35117	0.983707091	1.546561078	1.005745962	1.01336287	1.168605383	1.470924986	0.714156732
Mlu_35118	3.828269891	2.786587155	3.250049451	3.227204459	1.945380397	3.881834597	2.517582824
Mlu_35119	10.33145538	10.1375153	11.28400007	9.100829349	9.687246591	8.174677748	12.11430943
Mlu_35120	0.527363709	1.246175622	0.386910649	0.122037143	0.220694415	0.356495014	1.078964067
Mlu_35121	0	0	0	0	0	0	0.175872539
Mlu_35122	10.97783162	10.61999798	15.37523394	8.844279272	11.32717942	11.95878729	11.92330746
Mlu_35123	1.711332375	1.161049541	1.883328455	0.965296616	2.014225082	3.207163997	2.243029526
Mlu_35124	1.048900196	2.137776413	1.385182876	1.310719375	2.194751087	2.248704145	2.038705586
Mlu_35125	2.69777207	4.178152465	2.888668678	2.497163845	3.173349976	2.225029597	1.541489995
Mlu_35126	2.215973837	2.063783383	2.393092624	1.89139702	2.164702591	2.036921913	2.209098655
Mlu_35127	3.772785974	2.850791284	3.501813845	3.614061249	4.185811498	5.744716309	3.829562605
Mlu_35128	1.869376218	2.078181111	2.244279672	1.793290566	2.730966385	1.949690379	0.764933093
Mlu_35129	10.5094282	12.64609948	13.98070393	8.694078299	12.68072204	9.127414932	7.246218181
Mlu_35130	0	0.118474443	0.117708028	0	0.111901393	0.154935459	0.273540186
Mlu_35131	2.022932392	2.223865123	2.202027009	1.974357495	1.877329217	1.525247377	2.658205723
Mlu_35132	7.266189933	11.59572274	6.078766415	4.793324317	4.375449685	3.638683399	6.390499696
Mlu_35133	0.253027479	0.286499124	0.470284287	0.195176815	0.482380938	0.203625246	0.143801007
Mlu_35134	2.888006748	2.706003549	3.167842999	2.366485854	2.238865036	1.906556163	3.874584182
Mlu_35135	0	0	0	0	0	0	0
Mlu_35136	0	0	0	0	0.020651687	0	0.100965074
Mlu_35137	1.435601209	0.72693578	0.722233211	0	1.201558481	1.425980056	0
Mlu_35138	0	0	0	0	0	0	0
Mlu_35139	9.73060437	8.042520571	9.24801353	7.56094703	8.617459658	9.000341653	6.940546288
Mlu_35140	1.043683153	3.082816657	1.408921961	0.096607414	1.22294748	0.080631333	0.142355469
Mlu_35141	0	0.306144531	0.050694012	0	0.289159407	0.300271364	1.531493191
Mlu_35142	1.876909993	1.847996803	2.616359935	1.664952413	1.701831863	1.676603463	0.853350945
Mlu_35143	0	0.011389129	0	0	0	0	0.052591672
Mlu_35144	1.890791836	1.874962407	1.862833222	1.625177569	1.620219972	1.539015061	1.473707019
Mlu_35145	10.40414834	9.244073529	10.91853774	8.97561534	10.96044947	9.645460087	8.571344611
Mlu_35146	2.233761253	1.967772175	2.221113487	1.933867614	1.748622466	1.324748725	9.678032448
Mlu_35147	5.595830485	4.996374162	5.282501125	4.283609242	4.98629456	5.560089383	5.572056509
Mlu_35148	0.218338973	0.177354814	0.112132046	0.075788675	0.106600479	0.137053395	0.074452066
Mlu_35149	0	0	0	0	0	0	0
Mlu_35150	0.1585867	0	0	0	0	0	0
Mlu_35151	0	0	0	0	0	0	0
Mlu_35152	0	0	0	0	0	0	0
Mlu_35153	2.744832801	5.067280391	4.73243001	0.476385957	1.818734696	2.584435455	0.233992207
Mlu_35154	0.082034355	0	0.072223321	0	0	0	0
Mlu_35155	2.684343555	3.98888502	2.908683163	3.211040711	3.283669541	3.804681405	2.281314951
Mlu_35156	0.440051837	0.389945683	0.968557783	0.61099391	0.736622418	0.382464849	1.350491448
Mlu_35157	0	0	0	0	0	0	0
Mlu_35158	44.68798941	46.93289112	44.74353794	31.76720718	43.84009668	42.50674176	31.07416514
Mlu_35159	9.224438601	8.550647479	9.976170977	4.523275992	8.965379825	9.509953324	5.035165647
Mlu_35160	0	0.221703337	0	0	0	0	0
Mlu_35161	4.099972328	4.885936442	5.103269138	3.140768695	4.023212226	3.604392142	6.074338132
Mlu_35162	0.820343548	1.22021363	0.683542146	0.488148574	0.649822444	0.305567155	0.689338154
Mlu_35163	5.17638083	5.086239056	7.347488584	3.715827299	3.536724485	3.75424956	6.123850111
Mlu_35164	0	0	0	0	0	0	0
Mlu_35165	0	0.080881591	0.080358366	0.12673088	0	0	0
Mlu_35166	0	0.042729897	0.084906952	0.066952163	0	0.027940103	0
Mlu_35167	0	0	0	0	0	0	0
Mlu_35168	0.205508745	1.608626444	0.180930588	0	0.086002566	0.23815337	0.140154095
Mlu_35169	8.766055876	8.253410607	8.200019059	7.138940684	8.853718685	7.008405574	6.668134802
Mlu_35170	0.504211156	0.542542314	0.602448191	0.650071027	0.783734312	0.479964019	0.884224211
Mlu_35171	9.296357409	11.5142467	6.231414369	11.0741432	9.924933087	11.7524334	7.997027793
Mlu_35172	1.278788684	1.046012698	0.995944095	0.614611935	0.576321166	0.626966805	0.301886319
Mlu_35173	0.167317409	0.18196275	0.154002572	0.158395468	0.171867323	0.207115565	0.155602006
Mlu_35174	8.015438716	9.134149108	9.30451202	6.210736224	8.858867777	7.303967325	9.674144003
Mlu_35175	1.428082257	1.339914496	1.183330268	1.166372698	0.42185835	2.092999804	0.859351912
Mlu_35176	2.05532029	1.881335495	3.340635466	0.627192933	1.663534787	0.916078282	0.785567992
Mlu_35177	0.1150811	0.132570727	0.131713123	0.031957077	0.105951666	0.053344595	9.182593395
Mlu_35178	10.64217498	11.80390915	13.68565002	6.807024109	13.3407927	16.26802801	5.626845181
Mlu_35179	0.631690527	0.399831133	0.450210562	0.417655412	0.402824754	0.313728523	0.430804123
Mlu_35180	4.453607734	1.894320584	5.332520815	4.204883022	4.174851986	5.057832746	4.738185368
Mlu_35181	2.815585906	2.145692644	3.619122863	0.781865088	3.676245269	5.677334156	0.921691339
Mlu_35182	1.270052394	0.950801816	0.838618791	0.92731338	1.035507358	0.773962482	0.69441978
Mlu_35183	41.19556108	34.78355829	36.72913992	32.4476649	42.29590842	53.43625376	18.58720019
Mlu_35184	0	0	0	0	0	0	0
Mlu_35185	0.620283103	0.618361941	0.546099324	0.807410272	0.454264816	0.202166367	0.713853706
Mlu_35186	0	0	0	0	0	0	0
Mlu_35187	2.531643471	2.187987796	2.861755679	1.86603173	2.615945086	2.293909592	0
Mlu_35188	0.767628331	0.80776474	0.844778197	0.732751541	1.405433024	1.000760011	0.785267711
Mlu_35189	0.021587988	0.076519556	0.152049097	0	0	0.012508597	0.04416812
Mlu_35190	1.760855198	1.473670325	1.270354257	1.392220573	1.637541186	1.672128251	1.050768834
Mlu_35191	1.711770729	1.378964828	0.685022133	2.160657621	0.911721189	0.721338857	0.955148519
Mlu_35192	0	0	0	0	0	0	0
Mlu_35193	1.138514176	1.55917534	2.095826282	0.526926731	1.299415713	1.099470604	1.129382949
Mlu_35194	0.509178754	0.169200569	0.784494695	0.441858623	0.37289746	0.479424329	0.390659404
Mlu_35195	2.232625219	1.966345646	2.564882296	1.682267396	2.016769858	1.553941389	3.314482119
Mlu_35196	10.51206558	12.56258974	11.67470594	11.58272418	12.63243299	9.63933543	7.004653517
Mlu_35197	0	0	0	0	0	0	0
Mlu_35198	0	0	0	0	0	0	0
Mlu_35199	3.165459682	2.733712873	3.082101801	2.514152373	3.233168722	2.673496722	2.854005882
Mlu_35200	0.524390972	0.597447783	0.527629223	0.242698445	0.418000695	0.231500708	0.817433882
Mlu_35201	16.14409379	15.16501011	18.64008681	10.95725421	18.51316854	19.24419844	9.318559023
Mlu_35202	0.124620832	0.187732665	0.142631578	0.103818545	0.219038793	0.129974926	4.155994751
Mlu_35203	33.18450217	35.13350471	57.32115687	15.12496218	29.38424398	11.74682788	5.483134121
Mlu_35204	0	0	0	0	0	0	0
Mlu_35205	1.500278696	2.487359281	1.619106937	0.940743719	2.146827825	1.906845873	2.475409186
Mlu_35206	0.253266147	0.204025635	0.101352893	0.159840749	0.096353071	0.093385388	0.376852315
Mlu_35207	6.10117513	5.901538824	6.620679944	4.875883071	6.43509923	6.047807314	4.935040239
Mlu_35208	39.27394736	35.96817659	43.28885311	31.93983237	44.47196805	49.94891252	22.55334613
Mlu_35209	4.756891446	3.776163043	4.042567103	4.838895593	3.912265197	4.277940168	2.838616875
Mlu_35210	0	0	0	0	0.066208324	0	0
Mlu_35211	8.595124519	7.554017575	9.769100753	5.428981584	6.673012888	4.912185053	4.180103943
Mlu_35212	1.299574855	0.976356347	1.06953158	0.902203167	1.134999848	1.194985838	0.578016465
Mlu_35213	4.529504253	4.053893397	4.904982607	3.333186273	3.866891096	3.359364059	1.668091687
Mlu_35214	32.12541204	33.46392135	36.61547042	14.91093554	21.29443414	27.38277355	15.65383521
Mlu_35215	0	0	0	0	0	0	0
Mlu_35216	0.080445312	1.425709398	0.566594577	0.446780051	0.471313496	0.139835817	0.493763217
Mlu_35217	0	0.050347839	0.050022138	0	0	0	0
Mlu_35218	1.057621841	1.260367798	0.899025754	0.911460729	0.915724356	0.993177108	0.671539655
Mlu_35219	9.401184434	8.991894744	8.86803676	6.615376316	10.11668295	11.82712525	6.346053335
Mlu_35220	14.97605856	14.80513571	18.17388059	11.36469349	16.59980488	21.6285706	9.155311344
Mlu_35221	55.83680755	50.03402033	53.53796459	31.53775414	42.63250745	63.54288894	33.54450527
Mlu_35222	0.535869576	0.474853211	0.314520915	0.744032907	0.149502668	0.620991315	0.365455571
Mlu_35223	0.609613095	0.135049996	0.805058121	0.846422756	1.020458579	0.706448835	0.623621433
Mlu_35224	0.422849811	0.374702352	0.319095764	0.167745601	0.455031757	0.280010629	1.235904295
Mlu_35225	5.066574043	2.941509636	2.255950189	5.336691769	2.77831251	2.969437873	2.144689312
Mlu_35226	0.011698561	0	0	0	0	0	0
Mlu_35227	1.065600897	0.899301995	1.20620392	1.127270933	1.125465676	0.926151995	0.674816015
Mlu_35228	0.087971528	0.155909439	0.154900856	0.081429903	0.122716224	0	0
Mlu_35229	0.757960008	0.671655492	0.889747378	0.350798785	1.05731925	0.878360339	1.550754439
Mlu_35230	0.943517073	0.581869443	0.926091036	2.859062264	1.798162955	13.08746792	0.952154993
Mlu_35231	1.134149664	1.241483696	1.997018337	1.111567234	1.340120302	1.58489952	0.136495454
Mlu_35232	2.833497009	1.893437759	2.412829442	2.096087112	2.643704643	2.085888338	2.470944624
Mlu_35233	0.581523584	0.403555133	0.561322332	0.389118855	0.527767749	0.507452835	0.387034559
Mlu_35234	4.793965039	4.40193507	4.067786974	4.505466146	3.878296304	2.940224151	3.114598043
Mlu_35235	0.883027607	0.904745237	0.971775583	1.034477646	0.762165595	0.527636308	0.903318754
Mlu_35236	2.707232984	3.871614804	4.153350811	2.605165643	4.150372577	4.146789118	2.19361795
Mlu_35237	0.055189225	0	0.048588779	0.153255948	0.138575563	0.143900811	0.056457422
Mlu_35238	3.37904298	2.976520655	3.531063233	3.717133163	2.702282722	2.527257546	2.564310255
Mlu_35239	0.055465632	0.098300164	0.097664257	0	0	0.032138115	0
Mlu_35240	0	0	0.011799292	0	0	0	0
Mlu_35241	4.87029965	4.24069037	4.946537979	2.646082613	4.383505891	3.075536335	3.841359643
Mlu_35242	8.398218269	9.216822978	11.10619754	6.440153684	9.70541911	10.098744	4.529252653
Mlu_35243	0.047076038	0.111242032	0.034538251	0.065363146	0.124770913	0.195485045	0.032105201
Mlu_35244	1.955968385	2.978266739	2.57093464	1.071012542	1.590976155	1.564321405	1.409094864
Mlu_35245	4.636714939	4.202495012	4.051136196	2.912960884	3.600439952	2.747915401	3.751325322
Mlu_35246	5.604033635	4.590359884	6.716615308	4.816791348	6.516663429	5.930298348	2.440859889
Mlu_35247	0	0	0	0	0	0	0
Mlu_35248	2.379936511	2.108946925	1.257182452	4.361866267	3.10742795	1.599630923	1.752930161
Mlu_35249	2.048212601	2.110458715	2.390358951	2.05022401	1.95350153	1.849174137	2.338915655
Mlu_35250	3.955227821	4.300568912	5.270350461	3.265318162	4.240911593	4.224259452	2.405798258
Mlu_35251	0	0	0	0	0	0	0
Mlu_35252	1.12176074	0.643197398	1.16188461	0.732949993	1.215024663	0.917611794	0.810026648
Mlu_35253	5.261264925	4.034290089	4.008192152	4.574880021	2.965342177	2.627665729	6.19764324
Mlu_35254	3.462774104	2.736759632	3.213429176	3.595111115	5.274285677	6.20000061	4.659301169
Mlu_35255	2.346472235	2.221063012	2.472750305	2.690301971	2.142471622	1.936403094	2.036696217
Mlu_35256	12.07727554	11.63774627	13.43311268	10.01784297	13.46870197	13.69360465	8.854384475
Mlu_35257	6.084872228	5.981067607	6.325028905	5.608731323	6.312590534	7.599557429	4.132361803
Mlu_35258	3.566831575	3.48118739	4.666456138	3.203475015	4.112670244	3.902175154	3.036409014
Mlu_35259	5.358695757	6.228956825	3.413476985	4.157830949	4.274017453	4.109501348	9.544839624
Mlu_35260	13.01704821	11.56056246	12.81302218	12.84073545	14.24345577	16.26065216	7.948180328
Mlu_35261	0.868315288	0.730972992	0.688020923	0.512388555	0.581404692	0.691793657	0.66620127
Mlu_35262	3.572905428	2.947729079	3.398692009	3.392753267	3.402895093	3.640743889	3.823053769
Mlu_35263	7.905836398	6.876706353	6.277102809	4.44464621	6.65756115	5.199102467	6.25169107
Mlu_35264	8.27892312	7.887667586	8.360672814	7.550601045	9.193683619	7.744186477	10.96009591
Mlu_35265	7.94904323	7.910175748	11.27891726	7.036483099	10.1411775	10.44890613	2.105295741
Mlu_35266	2.054464503	2.034715062	2.695403243	1.677964482	2.596153031	2.439165037	2.266511363
Mlu_35267	0	0	0.099660801	0.052390733	0	0	0
Mlu_35268	0	0	0.057129776	0	0	0	0
Mlu_35269	3.821586047	2.878477551	2.397232737	3.117342761	2.598831427	2.491108222	1.856966195
Mlu_35270	13.03077968	10.14564421	11.44932842	11.43270076	12.95203603	15.44147916	9.225524784
Mlu_35271	0.843781935	0.934631717	1.021444113	0.878667433	1.147610957	1.344495481	0.215792813
Mlu_35272	1.752552125	1.850381984	2.330843546	1.501426674	1.84134936	1.598826124	2.365002046
Mlu_35273	6.856207645	6.865082375	6.966924187	5.304954625	6.49684231	5.468957602	4.789129144
Mlu_35274	0	0	0.068262416	0	0	0	0.079317078
Mlu_35275	1.672894246	1.565343577	1.709709113	1.137008033	1.958274385	1.647157597	0.933455885
Mlu_35276	0	0	0	0.025388024	0	0	0
Mlu_35277	21.61632205	20.28469832	23.9485306	17.27064893	21.58809653	18.95280764	16.70186968
Mlu_35278	4.445221357	4.493457341	6.5806254	4.068953002	3.334694795	2.28948235	6.669473625
Mlu_35279	1.493209604	2.173806352	1.690234385	1.480900167	3.302977085	2.719204345	2.836826873
Mlu_35280	0	0	0	0	0	0	0
Mlu_35281	27.58393298	27.53048152	36.52068894	18.36114579	28.3552685	26.1323651	18.15547706
Mlu_35282	0.978443539	1.147544788	1.165457317	0.839091247	1.083878157	0.683655228	0.942049181
Mlu_35283	0.399195031	0.771798556	0.463278485	0.302326861	0.501172789	0.494147649	0.519741293
Mlu_35284	0	0	0	0	0	0	0
Mlu_35285	0	0	0	0	0	0	0
Mlu_35286	0	0	0	0	0	0.022634604	3.117007305
Mlu_35287	1.653322719	1.569716183	1.195663927	1.557708704	1.350838089	1.596624589	0
Mlu_35288	0.58226763	0.810807152	0.659096196	0.558218722	1.055907432	1.606570478	0.879289307
Mlu_35289	0	0	0	0	0	0	0
Mlu_35290	0	0	0	0	0	0	0
Mlu_35291	0	0	0	0	0	0.154005846	0
Mlu_35292	0.033033968	0.014636291	0.043624825	0.022933154	0.013824259	0.019140672	0
Mlu_35293	0	0	0	0	0	0	0
Mlu_35294	2.727336199	2.14215497	1.418864872	2.237651204	1.815788003	1.688030496	0
Mlu_35295	0	0	0	0	0	0.098218014	0
Mlu_35296	0.089673181	0.039731308	0.07894857	0	0.112580957	0	0
Mlu_35297	1.723430682	0.905003622	1.011542769	0.886263981	0.854793353	0.850656691	0
Mlu_35298	0	0	0	0	0	0	0
Mlu_35299	3.557876736	3.130080179	3.402786752	2.878685098	3.149231087	3.218342507	3.299236042
Mlu_35300	0.706891781	0.609917842	1.162811646	0.10331476	0.685067097	0.204795008	0.304478102
Mlu_35301	1.429889957	1.199318558	0.996332766	1.23154998	1.011181682	0.722179313	1.423636593
Mlu_35302	1.233163015	0.427597781	0.472035154	1.042206395	0.762873755	1.253006144	1.096956475
Mlu_35303	0.973665025	1.05718507	1.002911124	0.81220504	0.869688867	0.733637255	1.645629546
Mlu_35304	1.021321986	1.288982074	1.362386822	0.501335633	0.91525993	0.388541375	0.379924003
Mlu_35305	3.774697125	3.833146761	4.221041948	3.619609591	3.565416601	3.078210908	3.49968939
Mlu_35306	6.459108073	6.423787134	6.156157878	5.101181617	5.158108701	3.799787522	8.244260519
Mlu_35307	2.869741432	2.765819103	2.839090393	2.320879138	2.859987372	2.579906482	2.209330252
Mlu_35308	4.547977372	4.370189983	4.694160881	3.60514937	4.565103835	4.13968774	4.477077737
Mlu_35309	0.091462942	0.12157288	0.221441773	0.095244405	0.114827927	0.092742681	0
Mlu_35310	0	0	0	0	0	0	0
Mlu_35311	0.447159	0.396243595	1.259776907	0.124172383	0.299407766	0.155456776	0.640408013
Mlu_35312	4.64021141	3.453960226	6.046181381	3.865645828	3.573030247	3.118833475	2.278482779
Mlu_35313	2.6680487	2.615207724	2.624535223	1.490068594	1.946150479	1.908663749	3.019066347
Mlu_35314	2.117568126	2.24311612	2.46432321	1.402488402	2.04736511	1.967382374	1.095563514
Mlu_35315	5.810709592	5.075167539	5.580838053	4.632305293	5.654578739	5.67050814	4.778140455
Mlu_35316	3.895963821	3.516285448	4.446321725	2.103650042	3.864668319	2.968082267	3.542657263
Mlu_35317	4.634177459	4.875458696	5.559128764	3.076190512	3.847772476	4.011683264	3.097487286
Mlu_35318	6.043558288	5.188923776	4.824531466	4.826045677	4.612742076	4.535987455	6.534800279
Mlu_35319	0.621691285	0.712933164	0.708321179	0.660088633	0.397905835	0.339033233	0.598566747
Mlu_35320	3.193227126	2.034792161	1.642573589	2.939171029	2.042019164	2.162069113	16.58994643
Mlu_35321	2.759079338	3.208956127	3.137590993	1.276956131	2.405492757	2.497932192	1.293636849
Mlu_35322	1.692611582	1.090824512	1.264395927	0.854589707	0.901516668	0.49036983	0.577168737
Mlu_35323	2.844861112	4.601703559	4.273765333	1.661496521	2.929094068	2.982783971	2.078738111
Mlu_35324	5.825670068	6.444256814	6.947590265	4.243402738	6.021276038	5.520166396	4.093016382
Mlu_35325	2.123220407	1.960959974	1.790306268	1.370199214	2.052398464	2.183251193	1.89668481
Mlu_35326	2.165305984	5.396498812	1.906342652	3.006438466	4.190946484	7.135708753	4.430125376
Mlu_35327	4.716042344	5.16131018	5.802181095	4.001574614	5.364139407	5.488531062	3.25750935
Mlu_35328	0	0	0	0	0	0	0
Mlu_35329	0.058390006	0.051741475	0	0	0.097741639	0.202995403	0
Mlu_35330	35.94647404	27.35514161	28.57242299	30.48227274	25.43800344	19.92321792	39.32459439
Mlu_35331	0.191098928	0.096765486	0.216313891	0.265333017	0.068547649	0.174000031	0.055854344
Mlu_35332	2.696433575	2.97253522	3.052220354	1.649093225	2.780749627	2.789960979	1.379197547
Mlu_35333	10.34467118	7.429530086	10.28264233	7.731776985	8.064697599	9.897268356	8.619520854
Mlu_35334	2.647122279	2.719230465	2.998523168	1.943056756	2.300239478	2.295824272	5.070939471
Mlu_35335	1.43564186	1.295516272	1.843734694	0.877796603	0.9921406	1.007372234	1.212631568
Mlu_35336	10.48355752	12.05263786	13.07263292	10.28118198	12.19941772	21.49759024	3.348901961
Mlu_35337	7.340799262	7.516825295	9.311311889	6.190938294	9.489137433	9.530844606	4.839445215
Mlu_35338	5.884953323	5.111136226	5.865079631	4.905564815	5.629192069	5.11790728	4.245699413
Mlu_35339	0.401306014	0.842238054	0.74381297	0.498544618	0.477306039	0.416099711	6.136308039
Mlu_35340	0	0	0	0	0	0	0
Mlu_35341	0	0	0	0	0	0	0
Mlu_35342	12.99472713	14.12776094	13.55567051	13.34246028	10.46494108	7.909092341	15.75092491
Mlu_35343	12.88514133	10.68178881	11.1647134	9.032303227	10.49587026	7.55678603	7.119788367
Mlu_35344	1.620488697	1.325513571	1.351234067	1.557679867	0.965062598	0.799010281	4.096496005
Mlu_35345	1.731270937	1.607195483	1.814543738	1.716999015	2.346041869	3.869253577	1.012030812
Mlu_35346	4.445963724	19.91275355	13.4445682	1.610357767	3.195334116	6.944263604	0.296617031
Mlu_35347	1.233370346	0.922162732	1.187663082	0.535151279	0.645185528	0.736976932	0.236571008
Mlu_35348	0	0.010744854	0	0	0	0	0.024808298
Mlu_35349	0.073708073	0.032657681	0.032446417	0	0	0.064062332	0
Mlu_35350	5.913389791	3.792153276	7.192732392	4.645413886	3.972499467	5.139539359	7.959570988
Mlu_35351	0	0	0	0.053827351	0.097342461	0.089851719	0
Mlu_35352	1.222430465	1.134822216	0.691863352	0.525353064	0.730814619	0.961271707	1.846006854
Mlu_35353	8.346103924	5.892243431	2.341650536	8.531988114	5.450192505	11.61155189	4.034387382
Mlu_35354	0	0.029514686	0	0.023122827	0	0.019298978	0
Mlu_35355	3.639333309	3.251522708	3.732226514	2.693117003	3.849367524	3.858256601	2.270597569
Mlu_35356	38.67084348	37.65259058	34.75177078	33.39435133	50.08901741	59.37805243	35.21757094
Mlu_35357	0.355335975	0.314875926	0.223456418	0.493369414	0.424866253	0.323541693	0.519287519
Mlu_35358	9.62540786	8.315010412	10.53788223	8.115275623	10.5812776	10.26501187	6.605646876
Mlu_35359	4.644337597	3.64406004	4.022762791	3.954251752	3.656675282	3.438148598	4.930345413
Mlu_35360	8.784981495	8.246685735	10.80969763	7.926621269	9.840079103	11.47944714	5.920122183
Mlu_35361	0.247631655	0.292580363	0.169567797	0.458435182	0.09211593	1.945001368	0.281468887
Mlu_35362	4.967793491	4.631152663	4.980412858	4.465483582	5.095237	6.0231327	2.702539211
Mlu_35363	0	0.133619814	0.088503616	0	0	0.029123647	0.102836212
Mlu_35364	49.78621286	49.37705211	56.35095412	42.9260019	55.36073022	56.4151009	32.29606775
Mlu_35365	1.279539837	0.87970814	0.854594676	0.888294267	0.904759175	0.843657523	16.38434877
Mlu_35366	0	0	0	0	0	0	0
Mlu_35367	0.386324578	0.684672071	0.680242908	0.670494771	0.64668596	0.195864993	0.592802932
Mlu_35368	6.337976246	9.694390825	9.98708999	9.584734966	10.27154176	8.607860169	2.312627721
Mlu_35369	12.65416486	11.78590287	13.79559078	8.822276735	10.45597915	8.892152781	15.31359536
Mlu_35370	3.881567708	4.529369088	4.838419484	4.642352225	5.050060051	5.411136581	5.189511384
Mlu_35371	2.755260771	2.486868729	2.843972001	2.212131273	2.489584466	2.197784704	1.480312118
Mlu_35372	8.967427162	8.232713419	10.41991538	6.786303788	11.93440265	12.05364905	5.537151766
Mlu_35373	0	0	0	0	0	0	0
Mlu_35374	21.79389563	17.02738566	20.06056643	17.5569556	18.15788003	15.83875422	10.50057493
Mlu_35375	2.534886599	4.252907089	3.362462148	0.797772822	1.329554755	0.705011503	0.207450874
Mlu_35376	3.795826926	3.825653552	4.259951823	3.561829847	3.246826306	3.238666568	5.120507438
Mlu_35377	19.1783902	20.23980357	19.77221319	16.82653968	16.69188355	14.51261376	18.89691649
Mlu_35378	0.68813284	0.876557513	0.946616345	0.836013674	0.755931937	0.473480757	2.199829652
Mlu_35379	141.536992	124.287589	111.783391	233.2923912	172.5370285	315.5131506	91.90950252
Mlu_35380	0	0.078613883	0.078105327	0	0	0	0
Mlu_35381	0.654906563	1.071389807	0.532229478	0.839363886	1.096277336	1.342734822	0.103070108
Mlu_35382	17.59753296	28.95992136	18.4104263	27.92394524	28.8834527	39.69325224	27.70423472
Mlu_35383	12.71762127	11.99062509	13.34589936	12.00865987	14.34158485	14.26628682	7.563319148
Mlu_35384	3.106242685	2.790606547	2.810361589	2.305508257	2.623800811	2.355539653	0.702883959
Mlu_35385	15.91587259	16.90434409	15.50306714	16.56084116	20.18641575	27.42629592	10.08458714
Mlu_35386	4.26314018	4.157603668	4.403292805	3.63749421	5.342228674	5.299125886	4.093102397
Mlu_35387	7.090323327	6.495252427	9.433813331	2.926779768	6.44230387	3.821462054	4.084038467
Mlu_35388	16.72410508	14.37262457	17.35279568	14.36454417	18.3975334	21.21641719	10.23923242
Mlu_35389	0.17790583	0.236473085	0.156628889	0.247014941	0.074451128	0.103082896	0.181993939
Mlu_35390	0	0.184872208	0.642866924	0.434505873	0.174615361	1.208837096	2.347636102
Mlu_35391	3.463341306	2.735921934	3.190957643	2.19933121	3.505429832	4.122378708	1.867588713
Mlu_35392	4.31461439	5.575695766	5.308301372	2.726520587	4.13206084	4.647418872	6.507466945
Mlu_35393	2.138217516	1.975037134	2.807787472	1.534732726	2.290118318	2.078889932	1.149286514
Mlu_35394	0.099651811	0.070644029	0.070187031	0.055344979	0.150130454	0.046192515	0
Mlu_35395	0	0	0	0	0	0	0
Mlu_35396	3.854988459	2.876668001	3.483259106	2.112826269	1.867984482	4.349783438	2.490677358
Mlu_35397	0	0.036732251	0	0	0	0.024018379	0
Mlu_35398	15.95975531	12.78265364	15.19942295	12.89084265	16.44045969	20.76233548	9.105160974
Mlu_35399	0	0	0	0	0	0	0
Mlu_35400	0	0	0	0	0	0	0
Mlu_35401	6.988613567	6.837950265	7.819181841	6.935445116	6.814781657	6.216821192	4.399510992
Mlu_35402	0.264958583	0.301871936	0.249932598	0.315329241	0.316804287	0.164489297	0.580815177
Mlu_35403	10.71435972	8.245117421	8.770996256	8.80842352	9.557597727	18.10712299	2.403632823
Mlu_35404	0.073748976	0.196054822	0.129857692	0.102397426	0.246903407	0.085463844	0.452661951
Mlu_35405	1.612562837	1.871243585	2.050686056	1.13725831	1.949524006	2.239491791	0.942638869
Mlu_35406	7.172456663	6.517406873	8.098358515	5.978815016	7.976934713	9.357365009	6.384293854
Mlu_35407	9.542420046	8.414631749	8.472895995	7.933397459	8.580877132	7.363151659	9.975977052
Mlu_35408	0	0	0	0	0	0	0
Mlu_35409	1.851487451	2.005262476	1.630055762	0.571269848	2.92710487	0.834396999	2.104480998
Mlu_35410	0	0	0.060434804	0	0	0	0
Mlu_35411	10.34058409	8.993473492	5.90066615	11.16692616	13.94381657	12.64889514	9.011060135
Mlu_35412	0.54118273	0.854870299	0.725046443	1.176120005	0.78774777	0.763485073	0.770251969
Mlu_35413	0.024474338	0.021687587	0.086189157	0	0.020484343	0.014181017	0
Mlu_35414	0.112852968	0.120003665	0.079484905	0	0.056672886	0.026155884	0
Mlu_35415	4.193133007	3.253909327	4.118428522	3.886937549	3.590681626	3.728666071	2.925777449
Mlu_35416	0.020239972	0	0.089096695	0.05620474	0	0.011727524	0
Mlu_35417	0.354170462	0.217276008	0.215870443	0.30261609	0.2736285	0.315715142	0.50165857
Mlu_35418	3.990716117	3.010839654	2.878480845	3.137643835	3.152321092	2.795209821	3.475794521
Mlu_35419	0.145878875	0.064634246	0.128432251	0.405093657	0.183144871	0.211314278	0
Mlu_35420	0.451382195	0.548367793	0.48072387	0.313362824	0.645906564	0.421841366	0.297906152
Mlu_35421	7.959191137	7.367719906	8.541308677	7.210754759	8.127038115	7.449366281	8.11612813
Mlu_35422	7.198828719	5.276984746	5.972864561	5.442455113	5.646672526	8.254992883	4.780979747
Mlu_35423	8.172537143	7.199934261	8.354286343	7.938121879	5.946694132	6.467310833	7.23187126
Mlu_35424	4.753421387	4.832918673	4.449239384	7.850443591	6.574965232	8.813587576	2.354546587
Mlu_35425	6.733047905	4.77311579	4.094663801	5.829102493	5.237583595	7.160012939	5.024018312
Mlu_35426	0	0	0	0	0	0	0
Mlu_35427	0.020745497	0	0.018264405	0	0.017363407	0.012020438	0
Mlu_35428	0.456294094	1.920608008	1.054522483	1.425477638	1.909527641	2.115101748	0.700168957
Mlu_35429	0	0	0	0	0	0	0.378689338
Mlu_35430	39.36843456	41.24616957	46.2453845	35.48464632	35.86302301	35.28775524	33.59798747
Mlu_35431	7.732857359	8.186449794	7.952747164	7.031149281	6.644015586	6.820032318	3.780263395
Mlu_35432	0.269019544	0.095355139	0.142107425	0.074704519	0.135097148	0.062350545	0
Mlu_35433	0.8589499	1.450935038	0.744406398	0.819923963	1.15700752	1.112039789	1.235654668
Mlu_35434	2.152156353	2.277928313	2.684251369	0.996060248	2.701942957	2.875052907	2.507390181
Mlu_35435	9.644225281	7.683643433	8.880294905	5.958207591	6.442748802	9.766349426	4.887664124
Mlu_35436	3.859038977	2.244133868	1.804927644	1.506970461	2.119627665	5.520173248	10.60948696
Mlu_35437	4.309834453	4.044699325	4.338735967	3.029887699	3.713754291	4.151498587	3.385714832
Mlu_35438	8.114254425	8.242574871	9.082230521	4.877487498	8.323613924	8.657811897	4.049127996
Mlu_35439	6.670438271	6.433802655	6.482531067	5.378869554	5.561499253	5.8123828	6.298817258
Mlu_35440	1.724305257	1.772443581	1.760977593	1.244946072	1.535560309	1.350788249	2.116713813
Mlu_35441	3.776719508	3.098170021	3.637787484	3.193019103	2.910632699	3.585814227	1.644858558
Mlu_35442	1.849152282	2.134492133	2.120684043	1.520213702	1.792061275	1.564870827	1.144942463
Mlu_35443	0.395522782	0.806119856	0.975014835	0.549167145	0.562770758	0.687526098	0.404611525
Mlu_35444	2.176238888	3.471197707	3.831936034	0.805764895	1.942881835	2.942251426	0.890498728
Mlu_35445	5.444830816	5.478587428	5.874229682	4.006578458	6.070766035	6.200029026	4.888731276
Mlu_35446	6.089336504	7.571384984	7.594852402	5.522275196	6.956178633	6.206324343	3.788065797
Mlu_35447	2.240184563	2.481384652	2.72636771	1.875390827	2.426434974	2.729652453	2.426465547
Mlu_35448	20.78814712	20.44963753	21.37951524	15.24782521	19.3668596	17.63754103	15.00001163
Mlu_35449	0.687756175	0.468804125	0.605502844	0.661099302	0.354235621	0.337194329	0.649440155
Mlu_35450	0	0	0	0	0	0	0
Mlu_35451	0.687865708	32.54956544	20.71149526	0	0.115144912	0.079713171	0
Mlu_35452	1.285613023	0.716085992	0.808470013	0.816009556	0.830074515	0.744914955	0.075151726
Mlu_35453	7.464673059	6.940027774	9.157597901	5.776874281	7.886472238	8.154084851	6.509551168
Mlu_35454	0	0.231362665	3.447989595	0	0	0	0
Mlu_35455	2.781037982	2.939702292	2.477496713	2.646805586	2.735163567	3.041099047	2.313099569
Mlu_35456	40.96816147	69.90038808	41.56136777	44.10068191	76.35649993	76.34564266	68.46568968
Mlu_35457	0.929682416	1.04062088	1.20620392	1.426702275	1.064793671	1.587689135	0.800880545
Mlu_35458	0.178048841	0.536436532	0.250807675	0.543869713	0.298043904	0.701527166	0.145712189
Mlu_35459	9.267871107	10.70125664	11.04412409	7.486870432	10.71869679	8.516102364	8.0826539
Mlu_35460	12.95089793	17.00597474	9.138175852	19.15735507	21.67908628	42.29891572	12.12574342
Mlu_35461	0	0	0	0	0	0.011857549	0
Mlu_35462	0	0.041291584	0	0	0	0	0
Mlu_35463	6.186278622	5.450629298	5.812827299	5.288794419	4.563735587	4.512273197	5.080065214
Mlu_35464	2.598910797	2.724856527	2.5285797	2.264782336	2.580211657	2.405776078	1.756453133
Mlu_35465	0.820096605	0.915781528	0.968557783	0.814658547	0.898456131	0.757203136	0.968534271
Mlu_35466	5.097367581	14.03483956	4.808292339	11.62729781	15.99883347	33.64922253	4.842036006
Mlu_35467	0.779120254	0.772597575	0.849259153	0.437861912	0.65210209	0.60192123	0.569302649
Mlu_35468	2.082369346	1.729933134	2.355313313	1.525955628	2.118090031	1.818240946	1.982288282
Mlu_35469	0.714842153	1.094136102	0.972630936	0.654166829	0.829465659	0.433023773	1.063663354
Mlu_35470	5.924703403	6.687809172	7.093935098	4.227005057	6.438827668	5.51378955	3.804347378
Mlu_35471	1.277842834	1.779394999	2.089317504	1.900963196	2.444615056	2.32701141	1.120462685
Mlu_35472	2.550027324	3.215684917	2.806315762	2.92781067	2.011169472	2.07424848	0.401326856
Mlu_35473	0.24459323	0.120412675	0.2153407	0.037734184	0.090985673	0.110229133	0.611633618
Mlu_35474	15.98299634	24.93296631	23.58276417	13.433191	22.00136536	16.71040604	9.159179382
Mlu_35475	9.167477877	9.285334291	10.06617627	6.578861429	10.92549318	10.68339596	5.230299603
Mlu_35476	14.10868701	11.98102218	13.16648919	13.02635851	14.24593883	16.83607735	8.672942383
Mlu_35477	47.49154279	39.6268247	40.8352192	37.40336594	37.94872278	38.79358186	38.06172636
Mlu_35478	0	0.071632358	0	0	0	0.093677522	0
Mlu_35479	0.03730928	0.033061088	0.032847215	0	0	0.02161789	0
Mlu_35480	0	0	0	0	0	0	0
Mlu_35481	0	0	0	0	0.01198599	0	0
Mlu_35482	9.63296906	11.73716317	8.307818715	10.37243508	10.5100818	8.01639158	14.12788527
Mlu_35483	6.902663131	7.491235481	7.186715711	5.411227361	7.805897697	7.302582429	7.180290201
Mlu_35484	22.09399474	23.03999367	23.62099168	17.26998178	24.2602283	23.1371789	13.76083124
Mlu_35485	1.790569231	1.935410007	2.304003076	2.049009782	1.877438303	2.223211429	1.328496474
Mlu_35486	0	0	0	0	0	0	0
Mlu_35487	4.095897121	4.230089268	3.917354505	3.750409774	3.165080876	2.970844481	5.546497325
Mlu_35488	2.033540765	2.502768411	2.105302648	1.777751621	2.032965156	1.931073587	2.735169324
Mlu_35489	50.99833254	144.6126329	70.91417155	40.19457229	101.8143543	92.90758998	38.974228
Mlu_35490	4.454902806	3.828743741	4.158383143	4.84402684	4.784326902	3.312120882	2.635530969
Mlu_35491	2.445848469	2.16735387	3.10970185	1.935128152	2.727570578	3.246061941	2.124647318
Mlu_35492	0	0.029091798	0	0	0	0	0
Mlu_35493	3.135031499	3.304087501	4.752584876	1.339342318	3.136300528	1.36507136	2.087443045
Mlu_35494	1.369025589	2.219163247	1.822640798	1.437217333	2.627039848	1.915399342	1.912856899
Mlu_35495	1.117492569	1.523461789	1.210885177	1.670945829	1.438939005	1.444427405	1.758725388
Mlu_35496	2.428042169	4.022039829	2.352496316	1.761852436	2.379414848	3.011682447	0.998527157
Mlu_35497	22.0195962	20.40867945	23.81593614	18.2575569	22.90156796	19.01028447	10.87808035
Mlu_35498	4.308903483	3.215388295	4.059788734	3.358728753	4.007147737	4.204937776	2.732393645
Mlu_35499	0	2.102921362	1.566988128	0.411875359	1.4896873	1.546933722	1.213834576
Mlu_35500	2.797007524	1.607694147	2.895095245	1.469443829	1.771581105	2.606185393	1.23731033
Mlu_35501	0	0	0	0	0	0	0
Mlu_35502	0.28658952	0.362796045	0.360449107	0.511608579	0.479734994	0.521892886	0.753878775
Mlu_35503	0.100564249	0.200505556	0.509088336	0.174536664	0.252508479	0.262211997	0.720125847
Mlu_35504	0.258264737	0.261551574	0.389789384	0.307362844	0.432320875	0.342045188	0.075485548
Mlu_35505	2.450242217	1.973861207	1.568873794	2.474225984	2.136831843	4.566960365	7.642337545
Mlu_35506	0	0	0.088236637	0	0	0.058071586	0
Mlu_35507	0	0	0	0	0.08388385	0	0
Mlu_35508	0	0	0	0	0	0	0
Mlu_35509	3.096411059	3.30624279	3.335651332	2.53681842	3.219391753	2.841641877	2.911797674
Mlu_35510	0	0	0.221594281	0	0	0	0
Mlu_35511	12.05723054	11.35551622	22.47400184	3.439146559	11.13670522	4.376783518	5.947265894
Mlu_35512	0	0	0	0	0	0	0
Mlu_35513	0	0	0	0	0	0	0
Mlu_35514	0	0	0	0	0	0	0
Mlu_35515	0.435152766	0.424164885	0.574664932	0.362515051	0.182105411	0.504275855	0
Mlu_35516	0	0	0	0	0	0	1.645877391
Mlu_35517	3.164182257	3.525485813	3.666547385	2.648923878	2.667806014	2.49396722	3.046486778
Mlu_35518	6.583066491	5.468897661	6.112709107	3.070575432	5.294616162	3.933585851	7.891803743
Mlu_35519	1.857237412	3.52663831	2.543516962	1.678200221	2.936195258	2.271825369	0.844406661
Mlu_35520	0.582024765	0.716323578	0.626286902	0.448954163	0.676581418	0.646374901	1.819275179
Mlu_35521	0.405169679	5.385530318	1.426850979	0.562561466	3.052042273	2.347650092	1.657920396
Mlu_35522	0.148652858	1.448992796	0.523497898	0.20639839	0.124418328	0.258399071	0.912412567
Mlu_35523	0.111209753	0.098546943	0.195818879	0	0.139619228	0	0
Mlu_35524	16.6998508	12.55076877	18.17374591	13.28461476	17.8026828	20.69126163	12.17688019
Mlu_35525	0.33390868	0.295888433	0.489957204	0.309078996	0.279472324	0	2.504931654
Mlu_35526	0.06116707	0.090337217	0.107703388	0	0.034130097	0.011813888	0.208575441
Mlu_35527	0.091149283	0.040385321	0.080248135	0.126557038	0.076289427	0.211256305	0
Mlu_35528	0	0	0.292504451	0	0.556149925	0	0
Mlu_35529	10.25552188	11.88209009	10.07946076	8.638288847	8.750028753	7.407292724	9.822770777
Mlu_35530	10.58847163	18.86741337	18.38137197	4.273367016	10.26560872	4.338567734	2.25564282
Mlu_35531	0.134782611	0.089576772	0.059331532	0	0.028202329	0.019524068	0
Mlu_35532	0	0.4546857	0.225872163	0.53432479	0.322094551	0.297308583	0
Mlu_35533	2.134384759	2.961932876	2.127305095	2.292523211	2.595366318	2.730103635	4.366861843
Mlu_35534	0	0	0	0	0	0	0
Mlu_35535	0.164525726	0.473824436	0.307804126	0.485429083	0.516388046	0.977133966	0.168306373
Mlu_35536	3.421710687	3.713471166	4.208453619	2.758015905	4.0008471	5.064223096	1.940262481
Mlu_35537	0	0	0	0	0	0	0
Mlu_35538	0.016920761	0.239905467	0.148970945	0	0	0.019608587	0
Mlu_35539	3.389147301	4.09533372	5.515539872	2.709337756	5.93111976	5.058151822	2.941719652
Mlu_35540	0.079721449	0	0	0	0	0.023096258	0
Mlu_35541	22.50396607	20.56348998	22.08483348	15.84295759	23.59136821	27.86272718	15.47091101
Mlu_35542	0.024438333	0	0.02151559	0.033931622	0	0	0
Mlu_35543	0	0	0	0	0	0	0
Mlu_35544	0	0	0	0	0	0	0
Mlu_35545	78.37823276	110.6710161	82.43307244	70.45315233	97.95822549	119.442034	88.05818104
Mlu_35546	0.038254362	0.203391358	0	0.106229223	0.096053528	0.110827466	0.078266824
Mlu_35547	2.142991481	2.447278915	2.923051516	1.781082634	3.006215813	2.597077917	1.945222977
Mlu_35548	11.98693862	11.54304281	14.54286987	9.428037416	14.61415862	15.02319802	7.399960858
Mlu_35549	4.79931919	4.351560662	5.508466044	3.82805866	4.475305351	3.991070752	3.608605724
Mlu_35550	0.35344589	0.939603162	1.555874737	0	0.887473285	0.409590016	0
Mlu_35551	64.19339915	64.77253915	90.20689668	81.10379406	74.79841536	80.63703227	26.43297703
Mlu_35552	3.562043565	6.104025586	2.790148878	4.072971623	6.028428438	6.434615563	2.14346823
Mlu_35553	0.123854292	0	0	0.0859833	0.077746961	0.125587246	0
Mlu_35554	3.660677161	3.678302196	3.827161036	3.630499968	3.665720118	3.636143931	0.601842229
Mlu_35555	0.027954492	0.049542952	0.098444914	0	0.046794272	0.226765024	1.31545556
Mlu_35556	0.488946486	0.173309192	0.559611164	0.203664637	0.409234676	0.283307296	0.300109211
Mlu_35557	39.91245324	124.3275597	61.44519644	12.7584495	35.15830196	0.70628269	0.38367678
Mlu_35558	0.160405136	0.284281464	0.141221219	0.111357973	0.06712733	0.185885149	0.164091095
Mlu_35559	24.82291619	20.7654152	18.83105575	21.10881525	21.19293207	24.45260475	16.14232395
Mlu_35560	0.021024467	0.065206864	0.046275028	0.116766436	0.043992242	0.091365594	0.043015179
Mlu_35561	0	0	0	0.268979826	0	0.112249159	0
Mlu_35562	1.808104147	1.9455599	2.245660991	1.075919305	2.134880666	1.590196418	1.123003417
Mlu_35563	1.000925849	1.048220987	1.261744635	0.852797731	0.856786944	0.527236721	2.187478674
Mlu_35564	6.166255611	8.139291576	5.598441877	2.27417308	2.446091987	2.046960255	1.642695414
Mlu_35565	6.452753319	6.055841543	6.091252902	5.959852199	7.575267789	7.469578063	3.553290505
Mlu_35566	0.551499635	0.99137009	0.596523186	0.546953287	0.764920457	0.456502982	0.999391427
Mlu_35567	1.752600915	2.570832589	2.147302144	1.372369491	1.853705419	1.840094642	1.806917443
Mlu_35568	4.890318101	4.668549246	5.792387072	3.885003387	4.346239932	3.081869643	6.24047275
Mlu_35569	0.009700413	0	0.008540276	0.013468625	0	0.005620651	0
Mlu_35570	0	0	0.021089001	0.033258861	0	0.013879402	0
Mlu_35571	0	0	0	0	0	0	0
Mlu_35572	0	0	0	0	0	0	0
Mlu_35573	7.230226152	7.703918083	7.473681998	4.673968832	7.864498944	9.311586948	4.551612294
Mlu_35574	9.358848928	7.910447422	6.084599622	8.496323766	8.375388908	11.59632319	3.387689997
Mlu_35575	0.857865717	0.91222262	1.078954078	0.680635046	0.57440789	0.795308685	1.203536459
Mlu_35576	2.061512682	2.237451685	2.321463894	2.329800011	2.206944148	2.564912179	1.471314637
Mlu_35577	13.3028021	11.72944186	13.40159833	7.259508321	13.57138762	11.9645976	3.791419551
Mlu_35578	0	0	0	0	0	0	0.19379825
Mlu_35579	0.337679529	0.387890633	0.385381358	0.382029319	0.334967017	0.442045766	0.767642419
Mlu_35580	22.28972777	21.3199155	26.70934742	13.9238422	24.65116029	29.46814461	12.84494065
Mlu_35581	0	0.012750498	0.012668014	0	0.012043091	0.008337259	0
Mlu_35582	0.362442695	0.374702352	0.478643646	0.754855204	0.505590841	0.420015944	0.741542577
Mlu_35583	34.75377245	22.71374316	28.81842285	38.4750987	31.02069957	33.58424619	15.82730609
Mlu_35584	3.961863207	5.83344951	4.562300204	3.325629741	6.682372714	10.02905901	3.513543383
Mlu_35585	3.410323044	3.832792297	3.284921226	3.134730916	2.993582395	2.485519958	2.698567855
Mlu_35586	0	0.01395634	0.013866056	0	0.013182032	0	0
Mlu_35587	3.309009347	2.982539513	3.241719042	3.558426146	2.58627025	2.04420063	3.368453913
Mlu_35588	2.86774834	2.448243186	2.545301886	2.65450056	3.102731162	2.87747765	1.669554925
Mlu_35589	0.294016935	0.309389979	0.355923557	0.255144028	0.230703785	0.660146741	0.526353046
Mlu_35590	11.70701107	10.20158045	10.76370697	8.510080625	10.85700196	18.13270393	1.990475439
Mlu_35591	11.28493079	10.64068339	11.30825826	8.956333816	10.39443854	9.643848052	7.309423312
Mlu_35592	0.197174562	0.209668124	0.208311775	0.328522542	0.247544477	0.228495321	0.04034109
Mlu_35593	14.79369422	12.12191653	12.45221555	8.379467016	11.5270944	10.20369427	9.94134475
Mlu_35594	6.886562789	6.294515937	6.415279544	4.838734457	6.60122747	6.347668812	11.59920217
Mlu_35595	5.260415277	4.396678755	5.348698361	4.412493287	5.153044682	5.183191712	3.593704546
Mlu_35596	13.2436338	13.61245871	16.11919687	11.53251005	15.86864034	14.0166611	14.17445537
Mlu_35597	6.07478375	5.604495476	6.104440708	5.05207961	6.012431625	5.447210301	5.719143495
Mlu_35598	2.58867202	2.865650567	2.964876373	2.119414518	2.476167814	1.782601711	3.477215637
Mlu_35599	0	0	0	0	0	0	0
Mlu_35600	0	0	0	0	0	0	0
Mlu_35601	0.966289569	0.947355663	0.995528761	0.485278888	1.152909808	1.274646158	0.715080765
Mlu_35602	6.455935642	6.499180628	6.766461184	3.780651016	6.101843199	7.506894347	2.875335836
Mlu_35603	2.827146479	2.610350468	2.489029243	1.784262192	2.763375113	2.863839744	2.143803047
Mlu_35604	0.873907679	0.79262207	1.022837782	0.87078213	0.705621134	0.732737083	0.588981159
Mlu_35605	0.457209822	0.450166652	0.581430865	0	0.382671967	0.588707363	0.311810717
Mlu_35606	67.98322379	107.3935398	124.2036374	42.56503905	85.74427975	94.76592741	143.4464919
Mlu_35607	6.951962477	5.515691554	5.978193151	5.948642655	4.533095499	5.245941228	4.630882274
Mlu_35608	1.743528999	1.61367027	2.916516679	0.591755618	1.718714055	0.796969028	0.634166635
Mlu_35609	4.735283815	6.741034262	6.697426319	3.584067956	6.524424131	7.002967145	2.693107636
Mlu_35610	0.096301199	0.256007818	0.169567797	0.133710261	0.161202877	0.111598439	0.197028221
Mlu_35611	0.326632754	0.319681076	0.583721281	0.372289393	0.289703923	1.262667153	0.48873985
Mlu_35612	6.888348659	5.901669345	6.421919019	5.231241674	6.211296417	6.233149936	5.528300427
Mlu_35613	101.61466	122.6187621	121.4150053	73.70015782	116.8565311	99.29324286	99.29876674
Mlu_35614	9.76195127	8.568497616	9.847812611	8.086234094	9.516755818	9.08437378	6.733168086
Mlu_35615	2.408984679	2.162055335	2.161664311	1.886796904	2.003328804	1.41371855	0.853041078
Mlu_35616	5.043700932	6.860015318	4.182323124	5.862953037	8.73739512	9.752797401	4.439656206
Mlu_35617	2.336626897	2.588210908	2.539324351	1.419385853	2.414057368	2.178928866	2.465017908
Mlu_35618	7.211683796	13.09225334	17.75564955	4.196806226	9.332149559	9.65806764	18.34727686
Mlu_35619	0	0	0.364762082	0	0	0.125747054	0.444015498
Mlu_35620	2.775692479	1.911207109	2.460240651	2.057168037	1.695291898	2.205982695	2.494133703
Mlu_35621	0.905283752	1.283526935	1.036119307	0.754169595	0.909236935	0.94417753	0.926086325
Mlu_35622	0.217149763	0.769696708	0.382358759	0.603007062	1.09049005	0.880752388	1.332837965
Mlu_35623	5.689026318	4.234649867	3.205528226	7.583020309	3.809246064	2.109669124	3.259062696
Mlu_35624	0	0	0	0	0	0	0
Mlu_35625	1.218676329	1.248095842	1.574212166	1.109562002	1.01999836	0.769797712	0
Mlu_35626	8.541053285	9.003545393	9.267240062	6.963024938	8.897524356	10.50315027	7.321178353
Mlu_35627	3.314307692	4.297941471	3.558448304	4.040587464	3.856514081	2.576131853	4.134716316
Mlu_35628	0.022965839	0.027134469	0.047178137	0.031887125	0.019221772	0.031049566	0.015662382
Mlu_35629	6.488842597	5.987979473	6.208569043	6.074490302	5.641259999	4.753700659	1.152114174
Mlu_35630	41.30540622	49.13447345	44.96267737	32.88323813	43.49618504	31.93280001	35.13559001
Mlu_35631	0	0	0	0	0	0	0
Mlu_35632	5.739315757	5.598551765	4.860158676	4.928933457	4.162289392	3.778561886	5.535245643
Mlu_35633	7.507678223	7.041623696	8.712898529	6.814024038	7.61662896	6.092062998	15.22740484
Mlu_35634	1.164616254	1.032008147	0.882924827	0.94326275	0.866445843	0.76852966	4.302198496
Mlu_35635	2.020558625	2.228380726	2.610352063	1.646684628	2.527536431	2.233352007	1.43790551
Mlu_35636	6.379250485	5.365933847	7.469411896	4.945715812	7.236453707	5.628868643	5.167670006
Mlu_35637	1.577106594	1.434633183	2.248616444	0.891401743	1.588666033	0.865292246	0.085664444
Mlu_35638	0	0	0	0	0	0	0
Mlu_35639	6.817170971	6.6311459	7.812766281	5.03187349	6.607559549	5.550476026	5.050009886
Mlu_35640	5.001449374	4.906816512	4.875074177	2.728120658	3.563146923	3.967444511	3.167281617
Mlu_35641	0	0	0.125001902	0.131424616	0	0.08226808	0.290490326
Mlu_35642	105.1692232	77.5704772	79.22253423	93.74373809	106.0756544	111.4147244	81.12092941
Mlu_35643	7.659691918	7.14387234	7.788879319	6.487452341	7.13218204	7.001274414	6.934598452
Mlu_35644	1.386496138	1.689357798	1.373260331	1.925092967	1.769699815	1.365727378	0.496424782
Mlu_35645	3.291533245	3.949759422	3.622346137	2.523108495	3.788018067	4.350784351	1.964182265
Mlu_35646	0.704892087	0.562167097	0.64127567	0.39148549	0.491645974	0.340359455	0.480726565
Mlu_35647	15.67330488	10.90976812	10.76231881	12.42662056	10.77951564	9.713903562	12.95182228
Mlu_35648	56.77701683	40.75959632	38.45128928	38.8387506	32.20273433	48.16197429	0.780096086
Mlu_35649	9.245568743	7.460137322	8.007474779	6.679462836	6.542940298	5.836194393	12.61069767
Mlu_35650	1.087915312	1.340619093	1.511534894	1.22730217	1.237785713	0.965245134	2.677950724
Mlu_35651	0	0	0	0	0	0	0
Mlu_35652	0.356288619	0.157860049	0.62735539	0.082448687	0.347904332	0.37847728	0
Mlu_35653	0	0	0	0	0	0	0
Mlu_35654	0	0	0	0	0	0.120694237	0
Mlu_35655	0.215739699	0	0	0	0	0.125004745	0
Mlu_35656	0.246559656	0.136553335	0.217071948	0	0.361136315	0.125004745	0.063056342
Mlu_35657	0.440051837	0.584918525	0.516564151	0.101832318	0.368311209	0.637441416	0.300109211
Mlu_35658	0	0	0	0	0	0	0
Mlu_35659	7.030316209	7.435585431	8.385793123	4.408331488	5.694367836	5.781789443	15.7757067
Mlu_35660	5.301688356	3.523511857	4.823211685	4.539392255	2.81033207	1.740757569	2.711758095
Mlu_35661	0	0	0	0	0.189812261	0	0
Mlu_35662	0	0	0	0	0	0	0
Mlu_35663	2.694871331	2.319792743	2.982664154	2.031218457	2.899970642	1.873767536	0.945187526
Mlu_35664	0	0	0.020577169	0	0.01956208	0.230223301	0
Mlu_35665	8.854141676	8.906905146	8.837029494	9.974062749	11.62869528	12.27723118	9.456363893
Mlu_35666	1.637120385	1.336929716	0.536964692	1.470812876	1.370224454	1.562378148	5.122733745
Mlu_35667	5.065915882	5.443634511	6.340531861	4.016881686	5.636202115	6.091755097	2.783217547
Mlu_35668	5.115648636	4.828800183	6.18461293	4.272014882	6.375944751	6.486717644	4.095548962
Mlu_35669	0.027872411	0	0.049077928	0	0	0	0
Mlu_35670	0	0.045120152	0	0	0	0.029503036	0.104175841
Mlu_35671	2.939835812	2.772086924	3.229771207	2.163027032	2.281802492	2.511439634	1.902110222
Mlu_35672	0.252653336	0.335827746	0.111218422	0.876996962	0.21146385	0.29278678	0
Mlu_35673	2.581426388	2.406105133	3.047096723	2.070873748	2.624707561	3.268469395	1.995229668
Mlu_35674	0	0	0	0	0	0	0
Mlu_35675	0	0	0	0	0	0	0
Mlu_35676	1.409965473	1.601530389	1.500890892	1.174607505	1.126461076	1.062058063	1.573489265
Mlu_35677	4.997207262	4.061961761	4.722082027	3.560503528	4.756441968	5.546082737	1.90260076
Mlu_35678	0	0	0	0	0	0	0
Mlu_35679	0.05583851	0.197922011	0.196641647	0.077529479	0.046735288	0.032354169	0.342729763
Mlu_35680	0.072462189	0	0	0	0	0	0
Mlu_35681	0.400288117	0.709419255	0.422898001	1.445037404	0.871078196	1.206069879	0
Mlu_35682	0	0	0	0	0	0	0
Mlu_35683	0.234797977	0.083225156	0.248060311	0	0.157215527	0.190466594	0
Mlu_35684	0	0	0	0	0	0	0
Mlu_35685	0	0	0	0	0	0	0
Mlu_35686	2.492178123	2.144791536	2.510147778	1.77998303	2.686756083	2.727607784	1.573732125
Mlu_35687	4.633341566	4.728445786	5.123177753	2.957444746	4.484487171	3.638935226	3.773878284
Mlu_35688	0.260069775	0.576142839	0.114483151	0.090274051	0.217671204	0.263708641	1.862321541
Mlu_35689	3.672675444	3.837663521	3.943670229	2.475989379	3.358221594	3.308911549	2.475757166
Mlu_35690	5.406658047	5.869015682	6.902057825	2.664957571	6.765208612	7.033017177	2.876066952
Mlu_35691	140.9565388	118.5358166	134.8397566	85.90774702	155.3572906	188.46781	51.25963716
Mlu_35692	33.65950732	40.56457608	33.6781048	42.0063775	51.83661998	51.58002711	23.1713642
Mlu_35693	6.694940272	7.381964848	7.142215663	6.237471798	7.465222168	8.074313721	3.435546236
Mlu_35694	0.061811932	0.219095063	0	0.128734996	0.077602315	0.143261252	0
Mlu_35695	2.856520993	3.215684917	3.19488256	2.485234639	3.663201538	3.750695882	2.282546494
Mlu_35696	1.018791221	0.802477658	0.797286407	0.94303319	1.231677859	0.983853361	1.389602785
Mlu_35697	15.74868729	13.92937829	16.24412528	13.35087701	18.1480502	21.39870703	10.33366627
Mlu_35698	2.519259134	2.232405688	2.051199967	2.301242029	2.021354489	1.624349004	2.57714935
Mlu_35699	2.10559843	2.679163678	3.042093819	2.173912112	3.174449096	3.761771885	1.574064581
Mlu_35700	4.77775947	4.636957355	5.620992866	3.988131018	4.927157481	5.932174682	2.676514331
Mlu_35701	13.11811294	12.01308813	10.25038099	13.53590739	12.89840661	13.2034715	8.402517651
Mlu_35702	18.73361049	17.48526311	17.4184145	16.78119296	15.569559	12.42277287	16.44940236
Mlu_35703	0	0	0	0	0	0	0.049743678
Mlu_35704	0	0	0	0	0	0	0
Mlu_35705	0	0	0	0	0	0	0
Mlu_35706	0	0	0	0	0	0	0
Mlu_35707	0	0	0.147172051	0	0	0	0
Mlu_35708	0.130289858	0.153939342	0.229415255	0.060300706	0.21809801	0.201314831	0.177711729
Mlu_35709	1.152018346	1.766846577	1.222290214	1.107367047	1.520481014	2.062425478	1.148272939
Mlu_35710	4.769886686	5.733337844	6.278347127	3.409754216	4.189899935	3.256342516	6.087289812
Mlu_35711	2.521108745	2.078181111	2.357241749	1.95374288	1.553948321	1.189015723	2.798959727
Mlu_35712	0.097430832	0.129505421	0.057185621	0.090185807	0.08154691	0.094089593	2.026617258
Mlu_35713	0	0	0	0	0	0	0
Mlu_35714	2.364379731	2.917706392	2.374574876	1.677898142	2.3160698	2.131077206	1.86330326
Mlu_35715	0.11397569	0.050498969	0.25086145	0.23737585	0.143091748	0	1.165947448
Mlu_35716	2.592502269	2.86280051	1.474812356	1.716724186	1.402058635	1.178616169	1.550444164
Mlu_35717	0	0	0	0	0	0	0
Mlu_35718	19.89202476	18.14271965	13.34435113	26.59088305	20.14715096	22.25482568	8.87568212
Mlu_35719	0	0	0	0.02026358	0	0	1.851277684
Mlu_35720	5.95581163	8.689398215	7.399873929	6.874856166	8.539135687	8.458886467	4.939028833
Mlu_35721	21.97065261	25.62569914	20.36794061	22.03876782	22.39446863	26.75616027	10.35877516
Mlu_35722	0.457209822	0.424442844	0.479201262	0.181376305	0.346227018	0.542451784	0.623621433
Mlu_35723	13.0359253	13.95600542	16.15071179	9.868921164	12.98423705	10.91985526	10.74079277
Mlu_35724	0.527782585	0.514455742	0.573082588	0.24426815	0.441739416	0.163098593	0.071988071
Mlu_35725	0	0	0	0	0	0	0
Mlu_35726	0.116985612	0	0.102994525	0.02707162	0.04895686	0.011297377	0.079782554
Mlu_35727	24.9073574	20.54655642	25.471521	23.83853217	22.19248322	23.52473621	23.0269589
Mlu_35728	1.583695683	1.851253289	1.720614415	1.076055705	0.930676853	0.449053557	1.44773779
Mlu_35729	1.441384542	2.043619892	1.522799743	1.400912284	1.447678764	3.006621724	4.718419869
Mlu_35730	3.405933126	3.87230394	3.39463579	3.925960869	4.948335893	4.468254721	3.024021148
Mlu_35731	0.577807195	0.460814072	0.152611018	0.320904628	0.338526042	0.066959064	0.118216933
Mlu_35732	10.00965049	9.557245725	10.79616205	8.461875081	10.72729428	9.930338045	5.969987952
Mlu_35733	0.846469139	0.954655673	1.016228549	0.480799493	0.450845336	0.824872076	0.944640226
Mlu_35734	0	0	0.020433423	0.032224967	0.058276276	0	0.094969942
Mlu_35735	10.02945552	9.45838839	16.60109293	7.186386355	9.059455797	8.611186609	4.306091888
Mlu_35736	0.665635902	0.564198414	0.611507562	0.562561466	0.53289627	0.536605735	0.473691542
Mlu_35737	17.34308699	29.22996121	17.90354774	19.26413143	24.53435188	31.48686566	9.740494446
Mlu_35738	9.18619305	8.030581935	9.222172903	8.474471313	9.59563564	13.16636481	4.450789557
Mlu_35739	1.659041086	1.355579659	1.783101061	1.047050199	1.027903559	1.161036291	1.322465686
Mlu_35740	2.21492758	7.137187654	12.32064201	1.118304005	1.601037664	2.975112935	1.441888344
Mlu_35741	0.113683195	0.151108122	0	0.078922224	0.095149688	0.065870764	0
Mlu_35742	0	0	0.069685396	0.054949423	0	0.068793558	0
Mlu_35743	0	0	0.080083354	0	0	0.263528142	0.279157028
Mlu_35744	0.928561031	0.065826493	1.962019792	1.289268871	0	2.324291696	0.303967518
Mlu_35745	42.53475015	30.83855278	29.56400266	30.65916915	35.85591402	44.10274612	29.14690068
Mlu_35746	0.007508229	0.033266553	0.00661027	0.010424868	0.01256836	0.017401791	0
Mlu_35747	0.114862277	0.025445894	0.151687701	0.318963113	0.096136547	0.049915464	0.352505114
Mlu_35748	2.03515551	2.765250347	4.449531714	0.941909958	2.214379488	0.845106098	1.318550269
Mlu_35749	0.294451229	0.695796728	0.25923585	0.408833444	0.903640942	0.398094875	0.803246514
Mlu_35750	3.306902366	3.45879094	3.709147346	2.40865478	3.247448865	2.988574985	2.994691177
Mlu_35751	0	0	0.017489055	0	0	0.011510153	0
Mlu_35752	0	0	0.042763809	0	0.040654234	0.028144343	0.248445673
Mlu_35753	0	0	0	0	0	0	0
Mlu_35754	0	0.024023581	0.023868172	0	0.022690735	0.031416941	0
Mlu_35755	1.905314047	4.643009173	3.459730061	0.661362584	0.398673782	0.586491797	2.314551951
Mlu_35756	0.107607818	0.190710277	0.211007995	0.129035078	0.188317236	0.170046941	0.010007322
Mlu_35757	0.131808237	0.204399994	0.304616586	0.183010326	0.206849712	0.114559271	0
Mlu_35758	0	0	0	0	0	0	0
Mlu_35759	3.953709499	2.599388402	3.70543066	4.249984511	3.629385309	3.842756236	2.348455379
Mlu_35760	22.31283968	24.60353289	26.58040443	15.12119062	26.48984875	23.02189955	19.68827232
Mlu_35761	6.741083938	9.677871303	9.499650471	6.290460029	10.60641656	10.44967203	3.044981597
Mlu_35762	0	0	0	0	0	0	0
Mlu_35763	3.421986499	2.217684942	3.282524964	1.4892096	2.949603755	3.314499377	1.567442035
Mlu_35764	8.249264729	6.286573111	8.461022593	7.215872212	7.940067215	7.886705338	5.822789324
Mlu_35765	0	0	0	0	0	0	0
Mlu_35766	0	0	0	0	0	0	0
Mlu_35767	4.62123984	3.908907569	4.643906276	2.527673436	4.317145539	4.057056008	2.912861897
Mlu_35768	0	0	0	0	0	0	0
Mlu_35769	23.59271175	21.23714293	26.06247521	17.88186952	26.4952324	27.55666403	15.0460933
Mlu_35770	0.041169658	0	0.108737714	0	0	0.023854685	0
Mlu_35771	0.114040894	0.269481914	0.334673284	0.158341099	0.190898144	0.220260077	0.233322893
Mlu_35772	9.731854672	9.910237815	7.837574235	11.54081678	9.039939963	8.393595932	3.296733906
Mlu_35773	2.932469589	2.827011647	3.773335784	1.387033217	2.751081105	2.931488583	2.109788128
Mlu_35774	0.70054328	1.149586063	1.096463384	0.792550476	0.694915955	0.811823085	0.955521478
Mlu_35775	6.313769577	6.396062483	7.622925027	5.255590375	7.41362216	8.728537055	3.762439275
Mlu_35776	4.879992388	5.051271699	4.46303087	4.994135408	4.700602408	3.863552802	2.194815795
Mlu_35777	2.772056603	2.095180548	1.938066298	2.830063817	2.081297267	2.220329682	1.501282518
Mlu_35778	10.49579441	8.921656003	8.863941556	10.13194388	10.4091089	11.14204478	2.716899527
Mlu_35779	0	0.050240442	0	0	0	0	0
Mlu_35780	0.180248744	0.108200714	0.317383198	0.161463214	0.214128428	0.151607085	1.118240323
Mlu_35781	0	0	0.026506973	0	0	0	0
Mlu_35782	0	0	0	0	0	0	0
Mlu_35783	0.047632851	0	0.020968061	0.033068129	0.019933689	0.013799807	0.194909638
Mlu_35784	0.04136186	0.009163056	0.00910378	0.014357311	0.025964049	0.005991513	0.021156158
Mlu_35785	0.019918413	0.052951257	0.070144952	0.027655899	0	0.023082411	0.36677016
Mlu_35786	0.065157705	0	0.022946025	0	0.010907039	0	0.079985961
Mlu_35787	1.78068931	1.71081106	1.914274543	1.483448402	2.023789573	1.477065942	1.03544027
Mlu_35788	6.178000481	6.569456818	7.587925371	5.104380024	6.581618148	5.793780538	4.915528447
Mlu_35789	0.357795994	0.4982306	0.76501164	0.212907878	0.770053743	0.503480651	0.522882586
Mlu_35790	10.07030373	10.1779858	10.75305467	7.580712634	10.73034244	10.99037459	7.447019186
Mlu_35791	0.717385451	0.536372655	0.552639988	0.653664537	0.356506362	0.376701209	0.64213651
Mlu_35792	4.122393324	4.326522198	4.094381802	3.631019063	3.24546583	2.134823186	1.238779606
Mlu_35793	6.366795877	8.224380713	4.223748477	4.544524879	5.178724001	5.689487228	6.421365097
Mlu_35794	5.567789439	7.260812028	6.994353546	4.776847586	6.677137673	7.213005171	3.876498215
Mlu_35795	20.84853255	19.12400282	21.38742219	17.78047869	22.67840473	26.07101998	11.05737369
Mlu_35796	7.982282198	7.996001516	7.932523269	7.617294708	7.664099011	7.796197912	17.9427086
Mlu_35797	5.879987117	5.527319766	7.17051269	5.488716295	6.833411639	6.065850589	12.55856113
Mlu_35798	3.464834569	3.343230717	3.81306497	2.645929305	3.995515107	4.517118167	2.402351628
Mlu_35799	1.653744221	1.874402488	2.090829093	1.45512209	2.390052494	2.17270583	2.08517495
Mlu_35800	1.74314974	1.360229479	1.657792452	1.372702841	1.407250937	1.279487684	2.747999811
Mlu_35801	1.723585904	2.115990044	1.881006734	1.420919909	1.622917912	1.46682142	2.020324503
Mlu_35802	6.921303725	6.778816532	6.414251596	4.827963342	5.723646129	5.372743197	6.368926196
Mlu_35803	4.13065651	4.64822971	4.20290327	3.353829553	4.031458912	3.983480961	3.509128134
Mlu_35804	7.356892174	7.22963171	8.262368441	8.119410911	9.354686466	6.120885294	14.76243385
Mlu_35805	8.097178796	8.279076859	6.181602365	7.665409324	6.706025943	4.937767327	29.5416408
Mlu_35806	24.47149582	22.46651223	20.41902336	19.34584301	19.96530256	17.19408334	17.05006655
Mlu_35807	8.089901982	6.923666171	7.731126998	6.432284484	8.449312081	9.154613898	4.385466854
Mlu_35808	9.655592919	10.05298993	10.89229902	8.525579401	10.52691889	11.71841117	8.12614504
Mlu_35809	0.79068353	0.997083081	0.749668157	0.844485862	0.674506774	0.757694666	0.217768034
Mlu_35810	1.080452478	1.196784515	0.691806535	0.613703417	1.130386027	1.081341861	0.854080204
Mlu_35811	1.134244564	1.256368382	0.915376659	0.131237668	0.237332827	0.547673706	0
Mlu_35812	0	0	0	0	0	0	0
Mlu_35813	4.266516571	3.630981831	3.7562555	4.193640019	3.464888282	3.524609319	3.024940583
Mlu_35814	7.759348052	7.213666125	7.206488321	5.791554154	7.808247349	6.769916115	5.689414305
Mlu_35815	8.106607203	7.693593329	8.431405683	6.008170548	7.88198287	7.369200628	4.979990069
Mlu_35816	0.060407116	0.160586722	0.585008901	0.167745601	0.151677252	0.490018601	2.224627731
Mlu_35817	0.241628463	0.200733403	0.265913137	0.188713801	0.24015565	0.253759633	0.216283252
Mlu_35818	2.127575887	2.161221798	2.421356639	1.585100952	1.889302753	2.074658996	1.274028637
Mlu_35819	3.53004083	2.576078669	3.839120914	2.018189259	2.954546478	2.646975479	7.222315725
Mlu_35820	0	0.16746814	0.033276957	0	0.063270754	0.021900718	0
Mlu_35821	0	0	0	0	0.44138883	0	0
Mlu_35822	4.010962799	3.590649413	4.519537247	3.003109334	3.494555567	4.259432393	3.19288007
Mlu_35823	59.06868681	52.1380439	61.47524632	47.57430425	70.72048288	90.3656192	35.83361798
Mlu_35824	6.859130569	6.571968438	6.869136775	5.178469031	9.32896649	9.463907637	2.368152101
Mlu_35825	5.609232182	5.161716071	6.457890468	4.493185735	5.9587492	7.25027522	4.413943912
Mlu_35826	0	0	0	0	0	0.013552081	0
Mlu_35827	6.127873668	6.784581928	7.034297746	4.495315504	8.199199025	9.669647696	2.672365205
Mlu_35828	1.191971514	1.007498685	1.323878292	0.827501756	1.120434512	1.120989151	1.650828422
Mlu_35829	6.726710625	5.865253741	6.074070356	3.861632179	5.79247651	7.358001568	5.469738672
Mlu_35830	8.426709941	8.02952405	9.357841984	6.860713796	8.197167989	7.605126834	8.916284481
Mlu_35831	2.71095349	2.924506161	3.159826349	2.045678058	2.831308711	2.622538576	2.30300215
Mlu_35832	5.406448567	5.269932341	5.734492522	4.575470862	4.762074138	4.848111194	5.003951912
Mlu_35833	1.761440252	1.624325466	1.765113064	1.371971024	0.970865171	0.788284234	2.812747706
Mlu_35834	0	0	0	0	0.023009927	0	0.056247196
Mlu_35835	1.740660626	1.140080374	1.465853739	2.206676183	1.203513506	1.140134396	0.464519838
Mlu_35836	17.92579526	20.98820324	18.76084884	13.69407478	18.43790652	17.60305174	0.147290869
Mlu_35837	0	0	0	0	0	0	0
Mlu_35838	0.140481665	0	0	0	0	0	0
Mlu_35839	3.108179031	2.828708381	3.623948946	3.032569015	3.023318178	3.309860156	0.68748153
Mlu_35840	0	0	0	0	0	0	0.080778059
Mlu_35841	0.041042512	0	0	0	0	0	0
Mlu_35842	0.853145253	1.036803489	1.180318766	1.049179198	0.856870758	0.861551413	0.847814025
Mlu_35843	0.373092798	0.5620385	0.394166581	0.569826437	0.499629355	0.302650455	0.53433257
Mlu_35844	1.323846963	1.049623106	1.329100964	0.935177327	1.185779289	1.157331594	0.997881483
Mlu_35845	0.142504532	0.144318133	0.071692267	0.254393604	0.153350163	0.165141073	0.041651186
Mlu_35846	0.034180981	0	0	0.047458889	0.028608535	0	0
Mlu_35847	0.072304491	0.064071598	0	0.100391818	0.060516858	0	0
Mlu_35848	0	0	0.022517664	0	0	0.007409827	0
Mlu_35849	1.432704085	1.488461812	1.504929961	1.124955628	0.917957498	0.916019902	0.020215535
Mlu_35850	0.028384377	0.050304825	0	0	0.023756938	0	0.580732475
Mlu_35851	0	0	0	0	0	0	0
Mlu_35852	0	0	0	0	0.010304798	0	0
Mlu_35853	0	0	0.051018218	0.080459372	0	0.022384571	0.039520195
Mlu_35854	0.211810014	0.080439615	0.226437872	0.126038361	0.139290737	0.192857958	0.030953887
Mlu_35855	3.822865783	3.827187583	4.102170453	3.633137408	3.867240734	3.077411505	3.462920248
Mlu_35856	0.471261187	0.835202811	1.037249825	0	0.394432571	1.77489007	0.482090328
Mlu_35857	1.285333121	1.225266022	1.234485372	0.919356018	1.597382552	0.914014766	0.358600601
Mlu_35858	0	0.044172392	0	0	0	0	0
Mlu_35859	5.758811707	9.421087703	9.048137672	5.166564504	8.231018895	3.362460972	5.891143807
Mlu_35860	0	0	0	0	0	0	0
Mlu_35861	0.02893649	0	0.008491928	0.013392376	0.008073014	0.016766495	1.993162537
Mlu_35862	0.0612846	0.027153239	0.026977584	0.021272788	0.038470135	0.053264646	1.347896545
Mlu_35863	0.129311869	0.114587875	0.146374204	0	0.154614936	0.053518851	0
Mlu_35864	0.780514809	0.691642108	0.962034998	1.155960287	1.350089874	0.753748268	0.106460041
Mlu_35865	6.03667637	5.978646171	5.588261381	5.02284339	4.718172379	4.295086221	6.856503121
Mlu_35866	6.169178578	4.955065565	5.846075688	5.949540974	5.4432236	5.080115091	6.155498639
Mlu_35867	1.264468647	1.288564565	0.779269707	1.316747104	1.481655367	0.989095586	0
Mlu_35868	1.926986994	1.884217541	1.287019583	1.522291327	1.585027287	1.232046768	0
Mlu_35869	0	0	0	0	0	0	0
Mlu_35870	0.084971646	0.037648209	0.187023306	0.058989821	0.177797291	0.098469211	0
Mlu_35871	1.065017443	1.27201097	1.630686833	0.900098346	1.356463233	1.234193191	0
Mlu_35872	0	0	0	0	0	0	0
Mlu_35873	0.029545499	0	0	0	0	0.017119369	0.483590831
Mlu_35874	0.9770049	0.743534209	1.022070559	0.558571668	1.000511888	0.805860032	0.776047845
Mlu_35875	4.352477777	3.792604902	3.480675231	3.474861108	3.703618498	3.593749956	0.890498728
Mlu_35876	1.395356259	0.938015611	1.694450112	0.534453761	0.765159202	1.059417478	0.098442775
Mlu_35877	0.382826989	0.533086238	0.529637688	0.075934223	0.228868282	0.411949794	0
Mlu_35878	0.344586832	0.559809663	0.303375403	0.637926226	0.624887557	0.665539525	0
Mlu_35879	2.385306624	2.174097162	3.300050212	1.514011576	2.566845809	0.750284891	2.091530346
Mlu_35880	0	0	0	0	0.126685632	0	0
Mlu_35881	0.071757913	0.25434902	0.063175907	0	0.120118774	0	0.29362737
Mlu_35882	0	0	0	0	0	0	0
Mlu_35883	3.956240683	5.202105086	4.868832084	2.835136915	4.628648546	4.264246378	2.872171954
Mlu_35884	0	0	0	0	0	0	0
Mlu_35885	0	0	0	0	0	0	0
Mlu_35886	0.85879316	1.18277047	1.357308102	0.545917636	0.736106254	0.299762235	1.799393516
Mlu_35887	2.170650627	2.095744156	2.025140516	1.664370052	2.413327321	1.633167797	1.458258603
Mlu_35888	5.055812954	2.640080623	3.656305633	3.133834254	3.702628579	3.138706102	8.49684203
Mlu_35889	1.313565278	1.187512303	1.553637857	1.215887641	1.332627617	0.945622957	1.303030088
Mlu_35890	1.622091689	1.344989635	1.234282076	0.852621493	1.221881266	1.087573978	1.066735181
Mlu_35891	4.249980467	3.81294022	4.238519905	2.130208863	3.247159861	3.566085475	2.164800517
Mlu_35892	3.466058865	3.562365915	4.027111885	3.739064729	2.922564083	2.769835606	4.376112552
Mlu_35893	5.622325988	5.213383056	5.388514692	4.677233638	5.400670464	5.566973193	2.912162923
Mlu_35894	5.307763765	6.251353696	6.536247076	4.89752702	6.523093159	5.68373446	2.130654018
Mlu_35895	4.152989212	3.914301354	3.888979627	3.250071015	3.096743902	3.390753713	0.849684203
Mlu_35896	7.195999476	6.64408528	8.027614375	6.131556863	7.046604361	6.792751279	4.810069789
Mlu_35897	17.26937038	16.29422471	14.51292017	13.13330147	13.59988595	14.87298041	15.61853065
Mlu_35898	0	0	0	0	0	0	0
Mlu_35899	8.141828653	7.036792431	8.21542377	6.521056603	8.715299923	8.898035979	4.520059187
Mlu_35900	10.9203676	10.77638126	12.05908983	8.572476353	10.97794458	9.733771984	10.05316935
Mlu_35901	0.591658737	1.330889958	0.641105645	0.31595918	0.799941673	0.527417281	0.558696462
Mlu_35902	2.153705495	2.320202477	2.877881893	1.646959317	2.447681886	2.118910641	1.755846263
Mlu_35903	1.161840633	1.352778935	1.433233152	0.722174056	1.192920954	0.943260366	1.147077993
Mlu_35904	11.50531826	12.18526101	11.51059181	13.45459506	13.64627132	11.3900157	7.741567183
Mlu_35905	1.375038934	1.264575531	1.485425286	1.05263179	1.237962362	1.304915306	0.942826319
Mlu_35906	1.671244306	1.968350463	2.011491924	1.204286309	1.540434368	1.740594567	0.779080071
Mlu_35907	1.194567683	1.020743852	1.145603306	0.740450084	0.98196616	1.285442054	1.352948201
Mlu_35908	3.408633914	3.069034802	3.603577698	2.737011039	3.357064856	3.331399637	2.716748832
Mlu_35909	2.450885367	2.670057673	2.538550233	2.141859103	2.401254831	2.74831435	1.769791354
Mlu_35910	34.80082613	88.27451244	28.53234903	53.75546421	69.86007655	93.85912754	47.39318762
Mlu_35911	0	0	0	0	0	0	0
Mlu_35912	8.062707089	9.361959538	9.301396756	5.790381617	8.377153687	9.18235693	6.825914936
Mlu_35913	0.810339358	1.116998881	1.030503485	0.375040977	0.803830064	0.539090021	2.08775161
Mlu_35914	17.65587763	14.64000992	18.86094272	12.24672743	14.80280653	14.16629367	20.2747961
Mlu_35915	3.513720681	3.774747654	3.835081895	2.539574833	3.766752482	4.406541774	2.511199962
Mlu_35916	0	0	0	0	0	0	0
Mlu_35917	1.36566421	1.533902059	1.753724812	1.183595743	1.223107572	0.866900299	2.91866913
Mlu_35918	0.281956835	0.416420072	0	0.39148549	0.629306846	0.326745077	0.192290626
Mlu_35919	0.207487361	0.413689448	0.456681422	0.792241128	0.347322358	0.450836786	0
Mlu_35920	1.732449663	1.122501338	1.377649221	2.017461809	1.060224136	0.939060037	5.488288208
Mlu_35921	3.219761473	2.746152912	2.72838797	2.738185306	2.930650727	2.961650886	2.964373718
Mlu_35922	0.594611431	0.790359707	0.130874475	0	1.11976495	0.602931165	1.216550089
Mlu_35923	0.662160711	0.293382153	0.437226384	0.183876593	0.55421019	0.517956881	0.067737654
Mlu_35924	0.597161847	0.577272531	0.860307208	0.678382944	1.135927135	0.377465309	0.11106983
Mlu_35925	0	0.219981811	0.072852914	0	0.138518039	0.095894051	0
Mlu_35926	0.714492768	0.823078899	0.817754378	0.892839488	0.837214941	0.745189578	0.438546685
Mlu_35927	0	0	0	0	0	0	0
Mlu_35928	0.521122274	0.646499138	0.600608026	0.552534347	0.721654687	0.603901435	1.027423648
Mlu_35929	0.247721176	0.211532251	0.107064599	0.30642879	0.267651628	0.172242694	2.266899629
Mlu_35930	0.014312941	0.006341605	0.012601161	0.009936465	0.005989768	0.00414663	0
Mlu_35931	0	0.043632307	0	0	0.020605777	0.014265084	0
Mlu_35932	5.747278448	6.214329212	5.652803117	4.884641686	6.336008236	5.038894754	4.893515871
Mlu_35933	0	0.021474033	0.042670233	0	0	0.014041379	0.049580406
Mlu_35934	0.248840025	0.140322034	0.232357144	0.188456814	0.302941403	0.109230202	0.138849892
Mlu_35935	0	0	0	0	0	0	0
Mlu_35936	0	0.03512186	0.052341983	0.027515682	0	0.011482691	0
Mlu_35937	0.114961639	0.135828831	0.236162763	0.266032527	0.352805604	0.199834575	0.156804467
Mlu_35938	0	0	0	0.03056994	0	0	0.135138641
Mlu_35939	1.277842834	2.052370368	2.179720666	1.330674237	1.938503346	1.156894877	1.634008083
Mlu_35940	0.056157048	0.031101732	0.03708064	0.019492939	0.029376185	0.03660608	0
Mlu_35941	0	0.036201536	0.035967347	0	0.034193048	0.011835678	0
Mlu_35942	0	0.640599799	0.053037978	0.250934036	0.151264712	0.244342911	12.69519099
Mlu_35943	0	0	0	0	0	0	0
Mlu_35944	0	0	0	0	0	0	0
Mlu_35945	7.751902916	5.626929516	6.389175713	4.551459134	6.367338581	4.778338382	4.133741329
Mlu_35946	2.812335903	2.628044858	2.228390966	2.555877565	2.610630661	3.836813595	2.615418863
Mlu_35947	0.993319214	0.92654285	0.828494117	1.74212583	0.918894448	1.302567148	0.427850425
Mlu_35948	1.99729514	2.513519547	2.467706151	1.374929211	2.093112879	1.672708103	1.888664053
Mlu_35949	0	0	0	0	0	0	0
Mlu_35950	5.268517059	3.239451678	7.05229177	2.612542731	3.149716406	2.429703882	3.189752995
Mlu_35951	5.468132284	5.530474794	4.940187188	3.339011959	6.277952626	7.116383882	3.74871445
Mlu_35952	21.91160301	23.52355782	21.60887192	18.80993798	21.50691209	20.92712539	21.15268309
Mlu_35953	6.252432132	6.916333726	6.705343579	4.398886058	8.411613964	6.576978427	10.68879654
Mlu_35954	0	0	0.064952876	0	0.020582899	0.014249246	0
Mlu_35955	5.113151063	4.930735534	4.939577247	3.405142244	4.821773378	4.015037508	3.976238053
Mlu_35956	0.508308575	0.28750878	0.180910956	0.390423517	0.2806095	0.413589919	0.221271928
Mlu_35957	0.945203804	0.795699975	1.123416809	1.049901342	1.028442252	1.999009026	0.09669237
Mlu_35958	30.93000977	35.34816537	34.68334782	28.53034578	36.90239537	32.02423023	27.2780303
Mlu_35959	28.50079286	45.50516665	30.06578848	23.04894692	46.89487175	55.59235419	20.79505868
Mlu_35960	14.44372955	16.19840632	17.0333917	15.05247296	19.26422934	25.12645581	17.81265679
Mlu_35961	1.685779976	2.085137672	1.597540164	1.495406519	1.587320083	1.078529313	1.556856186
Mlu_35962	9.256604856	6.70503713	5.613380208	6.879508887	4.982846152	5.764091637	3.143340404
Mlu_35963	177.2552573	223.0302288	123.6774606	210.5096322	192.8742657	285.0466528	153.7113385
Mlu_35964	9.716238205	13.69757842	8.218402993	9.476866268	13.50889849	15.07489248	11.13060636
Mlu_35965	1.380122048	1.118575193	1.200246226	0.654326812	1.155123958	1.131248616	1.618446101
Mlu_35966	0	0	0	0	0	0	0
Mlu_35967	0.106061975	0.234963281	0.163410308	0.147262698	0.110963672	0.09218227	0.59674549
Mlu_35968	0	0	0	0	0	0	0
Mlu_35969	0	0	0	0	0	0	0
Mlu_35970	0	0	0	0	0	0	0
Mlu_35971	0	0	0.04023445	0.0634526	0.038249651	0	0
Mlu_35972	1.258703338	1.686042678	1.21125191	0.934793766	1.469999803	1.305996712	1.257682344
Mlu_35973	0.064325099	0.342004636	0.056632033	0.223281898	0.053838328	0.037271502	0.06580323
Mlu_35974	7.516722556	7.916880423	9.529556762	6.281875763	10.03011178	10.17082349	1.464657105
Mlu_35975	0.286413049	0.169200569	0.462291517	0.331393967	0.159813197	0.470204631	0.292994553
Mlu_35976	3.017838827	2.551544586	3.656305633	2.306502011	2.989305849	2.342172242	4.361712242
Mlu_35977	21.44694562	18.74941103	21.06891203	17.46043578	23.6308029	30.79088845	11.02660942
Mlu_35978	2.065366553	1.861750317	1.787004682	1.878822645	1.162371227	1.691918459	2.331395026
Mlu_35979	0.824798478	0.730883453	1.543080112	0.143149853	0.388312593	0.059738497	0.105468947
Mlu_35980	3.11668984	3.535117337	4.207381091	2.769533371	3.895484155	3.708083223	4.081034821
Mlu_35981	6.411155873	5.392282414	7.55776013	5.808688629	6.548290208	7.492516632	2.22321296
Mlu_35982	37.21934498	29.54627094	35.38529145	28.62902281	35.41126404	41.11967114	22.09057284
Mlu_35983	3.950694609	5.314546251	5.301119341	3.568799673	5.378240682	4.150766446	2.775472755
Mlu_35984	29.97282865	27.09548005	31.00611019	27.21823399	33.98806383	45.50427372	6.280677703
Mlu_35985	1.827120048	1.466855606	1.993567348	0.888992549	1.346261864	0.986288908	1.118268281
Mlu_35986	7.821858539	9.892142089	14.28536022	6.39669891	7.860252278	6.820258897	11.29028
Mlu_35987	2.738415925	6.724336432	4.124690366	1.969803107	5.384768393	2.427847871	2.160071062
Mlu_35988	3.349549882	2.920023777	3.124298219	2.614454595	2.773172652	2.937441206	2.000346461
Mlu_35989	0.258300592	7.0955714	2.387791433	0.089659942	0.324285671	0.29933109	0.132118049
Mlu_35990	1.145652196	0.203040683	0.201727207	0	0.191775836	0	0.468791284
Mlu_35991	0.528762552	0.312370282	0.155174775	0.734165096	0.442559622	0	0.36060868
Mlu_35992	1.850242167	1.069282049	0.920716188	0.893560101	1.009957492	1.025462655	0.822938695
Mlu_35993	0	0	0	0.092352433	0	0	0
Mlu_35994	3.169103224	3.479795225	2.547472665	3.73057868	3.344395611	1.975969254	2.819066303
Mlu_35995	2.721587984	3.86781518	3.526328771	2.352845946	3.438330296	3.124152596	2.941719652
Mlu_35996	1.453546224	2.39207305	1.645337535	0.576625503	1.737968517	0.721902403	2.124210507
Mlu_35997	8.301352856	9.651499492	8.904906237	6.85057215	8.124930225	5.882068466	9.716084445
Mlu_35998	33.43310834	34.58083852	37.00256645	26.8805844	35.84572501	25.60887137	23.26782614
Mlu_35999	30.47685063	107.5672163	42.34697818	47.64132078	86.24228171	68.71399684	31.8134491
Mlu_36000	9.896484931	8.26173591	9.654833505	7.692761163	10.18595464	13.10688052	6.254144795
Mlu_36001	2.518301969	2.153257246	2.294915237	2.024323573	2.736375962	2.406341345	0.813527428
Mlu_36002	0	0.105334165	0.052326378	0.082522433	0.149235221	0.172189005	0.243201203
Mlu_36003	4.455327908	3.877753225	3.909791506	3.513430425	3.698816364	2.43949805	3.1712202
Mlu_36004	27.05564924	24.77258121	23.32266562	29.47911733	23.19137803	20.45230359	34.0866672
Mlu_36005	0.647219098	0.573524008	1.13962773	0.299545716	0.902840788	0.375014236	0.441394391
Mlu_36006	5.4499253	5.316881644	5.721432462	4.845742905	5.266516757	4.532513581	3.728497822
Mlu_36007	1.364031647	3.280804002	1.544011763	0.811672262	1.957125837	2.258150236	0
Mlu_36008	5.403197037	7.283821051	12.19611983	2.234673228	6.494830443	3.497105068	4.468927296
Mlu_36009	14.6386747	13.5671203	16.33786443	12.047441	13.58748765	17.98572907	11.16686905
Mlu_36010	1.967047598	2.125696684	1.900750943	1.465503083	2.73055559	2.057117799	3.239229308
Mlu_36011	4.32271104	4.198827141	4.830348726	3.693481118	4.847178248	3.740967695	1.530707155
Mlu_36012	4.797264719	4.402850399	4.927449275	5.392080334	5.998866835	8.041130338	1.63583379
Mlu_36013	0	0	0	0	0	0	0
Mlu_36014	3.793993597	3.424542237	5.655111938	1.666096261	3.89179406	2.090970357	2.743901184
Mlu_36015	8.953605811	11.41085566	9.137534944	6.960828677	11.84432342	11.52226428	6.826632607
Mlu_36016	7.671667384	7.24072623	8.548235899	4.798855657	7.591463202	10.25625223	3.760478493
Mlu_36017	0	0	0	0	0	0	0
Mlu_36018	18.78710299	18.89948793	19.9974074	17.96024741	22.49088342	26.58965361	10.08200028
Mlu_36019	15.4118535	9.447953923	10.05414537	19.5745722	12.43407438	38.56001887	4.652263317
Mlu_36020	9.449002978	10.60142467	12.51194496	5.290142226	9.662467166	11.14864568	4.521255392
Mlu_36021	0	0	0.037072807	0	0	0.024398898	0
Mlu_36022	6.10801756	6.487749966	6.391462152	5.910812952	6.420424703	5.064413848	6.521871939
Mlu_36023	0.639819536	0.740781689	0.637309388	0.512267807	0.734862145	0.530382798	0.324872228
Mlu_36024	0	0	0	0	0.005200579	0	0
Mlu_36025	8.207906018	8.824247679	8.554626076	8.044475678	8.637750884	7.133785785	7.161734245
Mlu_36026	4.709033579	5.081926896	4.604853664	3.969682023	5.954224713	6.80182742	2.40862138
Mlu_36027	1.207206497	1.214869858	1.198771849	1.110941043	1.264956171	1.024825889	1.215800507
Mlu_36028	7.366666811	6.746190444	7.656957439	5.712804387	6.887433262	6.866593618	4.284651524
Mlu_36029	0.718354891	0.538627675	0.924338389	0.690512036	0.786241059	0.912508651	0.452222777
Mlu_36030	52.83293909	49.80210684	65.02980596	43.51588605	55.84011105	63.7708286	60.92569844
Mlu_36031	8.571376551	8.89614544	8.146277796	8.225159044	9.038807465	11.60359629	3.16411001
Mlu_36032	0.137194413	0.405242933	0.080524281	0.19048881	0.229655854	0.476962359	0.093564675
Mlu_36033	2.246123743	4.810062384	4.943737193	0.519775101	4.464865598	2.711370529	0.38295626
Mlu_36034	0	0.081894017	0	0	0	0.053548625	0
Mlu_36035	3.147391195	3.332931971	3.529829652	2.466071332	3.01685101	2.436609789	2.19100958
Mlu_36036	4.600099659	5.145763881	5.158672859	3.497091756	4.069746756	4.732872474	4.222700119
Mlu_36037	1.274423094	1.4707318	0.939354168	1.399127	0.57053739	1.030369175	0.545738293
Mlu_36038	1.440303053	1.399025633	1.146119982	1.307562624	1.135946075	1.075280501	1.246722966
Mlu_36039	0	0	0.060622684	0	0	0	0
Mlu_36040	0	0	0	0	0	0	0
Mlu_36041	0.305682932	0.440174454	0.470967488	0.371374677	0.351791212	0.332100013	0.31270724
Mlu_36042	13.16167872	28.70900824	24.58257131	1.553698227	8.741410214	0.247002159	0.109021229
Mlu_36043	0.349725407	0.232428151	0.384874277	0.242789685	0.219532865	0.405278542	0
Mlu_36044	0.911631778	0.359035355	1.15931642	0.562561466	0.678231616	1.232516299	1.036200248
Mlu_36045	1.602439567	1.656642231	2.445374828	2.07659345	2.324742453	1.887933402	2.294966979
Mlu_36046	0	0	0	0	0	0	0
Mlu_36047	0	0	0	0	0	0.102853415	0
Mlu_36048	3.064341554	2.000837801	1.419924517	0.671796702	1.484866306	1.121401792	4.289667821
Mlu_36049	0	0	0	0	0	0	0
Mlu_36050	0	0	0	0	0	0	0
Mlu_36051	9.256413766	10.25304943	9.604623751	6.02444555	10.44510432	9.457759514	2.367279371
Mlu_36052	5.07632137	5.266036805	5.384522724	4.553303177	5.049072144	4.309754095	9.900125772
Mlu_36053	0	0	0	0	0	0	0
Mlu_36054	0.378021774	0.074439694	0.110937213	0	0.070309725	0.146023242	0.085935191
Mlu_36055	5.634582577	4.101397206	4.570935691	4.41462529	4.918103519	5.713421	0.082343714
Mlu_36056	0	0	0	0	0	0	0
Mlu_36057	11.16340544	11.15714739	11.89149225	8.223245386	13.01665423	14.652528	7.671403384
Mlu_36058	0.135977819	0.160659749	0.079810218	0.440532444	0.341429013	0.026262934	0.092734974
Mlu_36059	0.414005155	1.880182028	0.774544495	1.005951033	0.996218714	0.689667924	1.270555818
Mlu_36060	0.430222256	0.571853009	0.416646029	0.477876752	0.576134594	0.673058893	3.344823538
Mlu_36061	9.866760178	7.195804504	9.455465814	5.940530803	7.600472041	12.24356595	8.753645402
Mlu_36062	0	0	0	0	0	0	0
Mlu_36063	0	0	0	0	0	0	0
Mlu_36064	0.585850914	0.327880082	0.434345356	0.214060511	0.490341001	0.464518793	0.441599215
Mlu_36065	3.828437496	3.13988136	3.567783369	3.110208044	2.863413652	3.185839598	0.083327902
Mlu_36066	0	0.027985646	0	0	0	0	0
Mlu_36067	0.732793543	0.844859193	1.012822241	0.700183226	0.672682229	0.502212827	1.160721216
Mlu_36068	0.051509944	0.319513633	0.680242908	0.071519442	0.215561987	0.208922659	0
Mlu_36069	0.126446865	0.140061366	0.097408713	0.13167471	0.079374395	0.07326634	0
Mlu_36070	3.498498205	3.267719854	3.6628092	3.019540163	3.620613175	3.49266193	3.820707337
Mlu_36071	7.444362405	7.614727699	8.374608752	5.359506747	9.076859086	8.919771513	5.829092181
Mlu_36072	0	0	0	0	0	0.039692228	0
Mlu_36073	4.566347148	4.933147015	5.083511657	3.401661266	4.717214184	5.44498772	2.212091122
Mlu_36074	0.124278979	0.330384154	0.072943753	0	0	0	0
Mlu_36075	0	0	0	0	0	0	0
Mlu_36076	0	0	0	0	0.174341669	0	0
Mlu_36077	13.22544212	13.70830765	15.30149941	9.422621805	14.7367431	12.83382051	8.855574805
Mlu_36078	1.987545797	2.587494084	2.203504724	1.635333774	1.889431061	2.17530414	1.857507563
Mlu_36079	27.0429645	27.3672034	31.77267232	20.93773461	27.71966463	27.02155638	27.997175
Mlu_36080	0.157459307	0.186040436	0.138627702	0.145750522	0	0.060823794	0.751695345
Mlu_36081	0	0	0	0	0	0	0
Mlu_36082	0.65187535	0.635415088	0.793913322	0.678826622	0.691095394	0.717653141	0.622397847
Mlu_36083	2.62639634	3.596804055	3.552515426	2.187986097	3.417234539	4.067348072	1.612049081
Mlu_36084	5.710576739	5.699030943	5.93062841	4.965185805	6.58934413	5.878821408	5.104485825
Mlu_36085	7.839467555	7.852138127	8.517230316	7.09247559	5.933196568	5.327626146	13.35179946
Mlu_36086	8.297545959	11.3579103	5.523434296	7.399539446	6.323735192	7.387590078	11.45564083
Mlu_36087	21.48929548	19.79116806	23.40479719	18.38547816	23.45350416	27.77454075	13.6749327
Mlu_36088	44.37340552	47.01191217	42.14080679	41.1569132	53.4817375	62.18265785	36.66362928
Mlu_36089	0.417910864	0.259228042	0.073586025	0.058025208	0.034977983	0.024214756	0
Mlu_36090	0	0	0	0	0	0	0
Mlu_36091	4.080693462	3.701467001	5.403128633	1.918367243	4.921442763	5.026786561	3.549937869
Mlu_36092	1.120469236	1.081538599	1.039311207	1.139013339	1.130386027	0.939060037	0.962003193
Mlu_36093	1.7080393	1.829819931	1.739427963	1.557430861	2.059024278	2.090142645	1.17355194
Mlu_36094	0.75095977	0.450790288	0.810438872	0.269077887	0.344679137	0.378979023	0.396498644
Mlu_36095	2.757082578	3.011323868	3.180009788	2.166286868	3.11257919	4.297203971	1.443014664
Mlu_36096	1.52659624	1.24406671	1.692025745	1.135508682	1.368984432	1.042501112	0.613515568
Mlu_36097	0.981814864	0.963237859	0.833521917	0.754633903	0.836426009	1.483169758	0.322835159
Mlu_36098	1.885540031	1.547078249	1.752259977	1.018109138	1.432020302	1.173454949	1.428791093
Mlu_36099	4.295677811	5.181882176	4.169819323	2.961331695	3.620505843	2.895152094	3.585165413
Mlu_36100	3.880165103	7.521397573	4.803905211	3.198798409	5.480309483	4.309166009	2.976995748
Mlu_36101	0.750653269	1.303754229	1.559671268	0.291830349	0.954979537	0.173978588	2.64158487
Mlu_36102	1.31312625	1.386655463	1.449773326	1.195831447	1.101588552	0.936574277	1.46429079
Mlu_36103	0	0	0	0	0	0	0
Mlu_36104	4.634098772	4.106440785	3.898548276	4.289503933	3.512299025	3.535391856	6.478800897
Mlu_36105	2.235817797	2.536585238	2.639474267	2.046043079	2.239910482	2.002115256	2.841666261
Mlu_36106	5.703888706	5.237926895	5.643988315	4.719265632	5.342957955	5.023971198	4.421121056
Mlu_36107	7.510618066	7.583261883	8.668768263	5.927011228	8.308542824	8.668662396	5.973537427
Mlu_36108	8.808780497	8.793586232	9.457323626	8.106851272	8.840722065	7.425669021	15.94902305
Mlu_36109	7.230074483	8.115315185	6.153202432	6.166606412	10.34496493	9.555544076	4.015088047
Mlu_36110	4.07869863	4.275177908	4.350118802	4.951172327	4.174538198	5.22625942	2.288872213
Mlu_36111	3.788067314	3.533412662	3.635931876	3.124109024	3.933336377	3.069555012	3.438070671
Mlu_36112	11.16629557	9.428715428	11.76754141	8.830939688	12.76803355	14.03453779	8.414289048
Mlu_36113	3.401953178	3.792551821	4.202788968	2.895031426	2.893265508	2.734207837	3.480126876
Mlu_36114	2.260569556	2.369465827	2.83178881	1.452773428	2.10826663	1.833759345	1.427152316
Mlu_36115	0.011661605	0.010333766	0.010266916	0.01619166	0.009760441	0.02027104	0
Mlu_36116	2.352307523	2.773542862	2.652907539	1.457590504	2.814919166	2.669644932	0.87504049
Mlu_36117	2.300457406	3.136180993	3.34958492	1.637995214	3.406510861	3.349439173	1.146489115
Mlu_36118	3.85719226	3.250241707	3.958393562	3.154190784	3.109527716	3.907733808	3.050148421
Mlu_36119	0	0.081160301	0	0	0	0	0
Mlu_36120	0	0	0	0	0	0	0
Mlu_36121	0.872962184	0.894906257	1.054884675	0.808048103	0.916888079	0.823189414	0.455266137
Mlu_36122	5.912214085	5.403148939	5.548423012	5.684623161	4.96875676	4.507322862	2.76226831
Mlu_36123	0	0	0	0	0	0	0
Mlu_36124	0.560956333	0.617588571	0.628559065	0.802466803	0.597551723	0.630364169	1.112914587
Mlu_36125	31.78159604	28.79064312	36.3124337	26.98238453	31.89496525	35.65710373	18.63739912
Mlu_36126	0	0.026321769	0	0	0	0	0
Mlu_36127	5.733463762	6.257193808	6.960596372	2.849085136	5.910040079	5.420278415	3.333910769
Mlu_36128	6.32029262	6.373139231	7.355250398	4.740769439	5.877677782	6.31401519	4.756249766
Mlu_36129	4.29115128	4.217365582	5.724157546	3.069317744	5.245876008	5.771451961	2.979714465
Mlu_36130	4.362252993	3.611236109	3.672097336	3.55970365	3.31480088	4.556320381	2.3095361
Mlu_36131	4.887812353	4.097143012	4.245094412	4.539636164	5.224271167	5.855590071	3.378466016
Mlu_36132	0.140481665	0.248971662	0.371041586	0.195053024	0	0.081398439	0.287419604
Mlu_36133	2.865960606	2.821811413	2.943734886	1.547493362	2.709676154	3.013692675	0
Mlu_36134	1.501852769	1.720361247	2.676722095	1.322360579	1.900843185	1.952665082	1.798669978
Mlu_36135	2.599497423	3.002324653	3.394337361	2.514340653	3.055768821	1.506211022	1.254918207
Mlu_36136	0.053630208	0.047523647	0.09443243	0	0.044887	0.124298504	0
Mlu_36137	3.50931357	3.825713927	3.928371932	2.695802713	3.936451377	2.92778809	3.602290922
Mlu_36138	9.955597832	10.46331605	10.1917927	8.541749607	11.11469363	10.69378573	6.699351804
Mlu_36139	1.966149482	2.400073294	2.826129958	1.838516095	2.418043154	1.267107278	2.011329756
Mlu_36140	1.351722399	1.134766988	0.814252218	0.889015764	1.280216638	0.927497735	0.509446631
Mlu_36141	0	0	0	0	0	0	0
Mlu_36142	1.873799905	1.915893649	2.411099593	1.60104261	1.809598456	2.254966293	0
Mlu_36143	7.715778917	7.143372392	9.057330186	6.928833308	9.124585719	10.67631515	3.848367505
Mlu_36144	1.703790446	2.264684544	3.000045647	4.337012328	3.565063624	0.987216962	0.580980652
Mlu_36145	0	0	0	0	0	0	0
Mlu_36146	0.538633826	0.325433667	0.193997056	0.339941343	0.491805387	0.425587268	0.350643444
Mlu_36147	1.178913067	0.949706422	1.792769213	0.744032907	1.973435219	1.490379155	0.877093371
Mlu_36148	0.736420934	0.501976114	0.29923729	0.865184045	0.331888276	0.623638337	0.115898954
Mlu_36149	5.118612523	4.921588228	5.873916185	4.721651008	6.815224869	7.806653698	2.648210018
Mlu_36150	1.84629631	2.270463439	2.620680646	2.144974935	2.081423027	2.019498265	2.081449253
Mlu_36151	10.96149556	10.34146966	11.87420411	9.980056777	10.08523077	9.781546187	10.66190274
Mlu_36152	6.42942443	5.89858909	6.33616005	5.621504017	5.623767071	5.363432824	4.310006847
Mlu_36153	0.320230493	0.496593478	0.328920667	0.444626894	0.424371429	0.834971455	0
Mlu_36154	2.161224427	1.810676229	2.629253489	2.455176593	2.466661407	2.550067232	2.331481196
Mlu_36155	6.226743174	6.113552293	6.575880962	4.891042539	6.055745997	5.733719632	4.515699592
Mlu_36156	17.93683684	15.77406044	17.22725599	14.90500277	14.21651138	16.77057526	6.394351466
Mlu_36157	9.61022297	18.00517795	29.49218428	3.049920014	7.124234581	1.750066433	11.79726827
Mlu_36158	4.463330135	4.647261986	3.831292552	3.485897245	4.296036367	4.396472516	5.593219271
Mlu_36159	7.089966694	7.086270993	6.16944871	7.211395865	8.763156392	9.64924966	8.602261906
Mlu_36160	10.52551543	10.64830684	11.20049615	8.781904145	9.829408139	8.681292264	11.90726469
Mlu_36161	1.693407235	3.392635461	2.819710493	1.533408539	3.358467693	2.389010354	1.581683613
Mlu_36162	6.038946323	7.433353828	6.684350683	4.556386205	7.248476525	6.030620506	5.800298943
Mlu_36163	5.370244671	5.647069003	5.831177086	4.62294584	6.172784732	4.916404299	1.757967316
Mlu_36164	3.995951351	3.433653833	4.744035736	2.690043347	4.003265977	5.420023512	3.468414788
Mlu_36165	10.18512635	8.405694695	9.263296758	8.979971427	10.5359098	10.94992899	10.34924369
Mlu_36166	5.573622236	5.506685712	5.92228448	3.949428819	5.126102281	4.053566908	5.347800306
Mlu_36167	2.078473762	2.734654173	2.189791572	2.526140318	3.638273925	4.60376197	4.181792109
Mlu_36168	1.276503844	1.933248001	1.818574649	1.127873844	1.728862849	1.869264111	2.041853761
Mlu_36169	0.79222447	0.680080381	0.730171319	0.790604266	0.683790892	0.60965429	0.455866338
Mlu_36170	0.146360853	0.389086772	0.128856586	0.203216036	0.244999967	0.084804981	0.299448177
Mlu_36171	6.981333058	8.700408014	11.48468709	4.904575226	9.893835005	5.318326622	11.77963198
Mlu_36172	0.282456227	0.344155037	0.590604098	0.294134157	0.502367095	0.368239271	0.361183508
Mlu_36173	0.101679919	0.045051108	0.089519342	0.070589197	0.042551639	0.058915779	0.104016429
Mlu_36174	2.935768328	2.217663088	3.02249891	3.27431961	2.14833385	2.072869608	2.002153023
Mlu_36175	4.651347917	2.826326311	1.755026704	1.476161287	0.66737991	1.540058461	0.271898945
Mlu_36176	2.124785178	2.225184232	1.573061726	1.676236926	2.182565114	2.266437778	0.098800489
Mlu_36177	0.076759138	0.022673007	0.022526334	0.213153825	0.342641463	0.103777524	0.052348661
Mlu_36178	12.40879345	12.03245582	13.57010637	10.06357798	12.05599424	10.85802349	1.736323949
Mlu_36179	0	0	0	0	0	0	0
Mlu_36180	1.056740258	0.89895875	0.986179127	0.880344279	0.742948374	0.75925274	2.335010023
Mlu_36181	4.004029771	3.928269173	3.965806396	2.614256224	4.209025619	3.369568368	2.633167688
Mlu_36182	1.85330675	2.102921362	1.273488765	1.945620744	2.005166397	2.501285425	3.42185747
Mlu_36183	2.139997689	2.374394567	2.691515919	2.247200876	2.603895456	2.125655791	1.508505649
Mlu_36184	1.183549088	1.548206737	2.629811006	0.782528248	1.556653735	1.240929209	1.614327917
Mlu_36185	0	0	0	0	0	0	0
Mlu_36186	2.636818547	4.11683018	2.874193392	1.534181232	3.215832902	2.197173352	11.61170853
Mlu_36187	1.357186017	1.599525971	1.577229881	1.281390006	1.544860904	1.352584024	1.86041966
Mlu_36188	7.267013604	6.676932766	9.696242903	3.889333038	6.476244811	3.075416213	6.748931426
Mlu_36189	0.648623044	1.021809946	1.015199829	0.400260653	0.542879537	1.002207241	1.769407451
Mlu_36190	5.636260569	4.813094201	5.38270667	4.24445636	5.391307553	5.574764914	2.652536432
Mlu_36191	0.429434473	0.710336212	0.428485623	0.596252135	0.527156327	0.497649223	1.874357225
Mlu_36192	24.79755877	19.62726605	10.49200747	17.38233399	20.956374	26.64412735	42.36106751
Mlu_36193	0	0	0	0	0	0	0
Mlu_36194	2.24419975	1.46988336	1.546279034	0.677386787	1.878333081	1.413416355	0.399264236
Mlu_36195	1.270479675	1.788970295	2.037878048	1.039073719	1.602317752	1.119345791	0.890187745
Mlu_36196	1.067550853	0.971562453	0.914473315	0.721094854	0.893510518	0.585128594	0.649346156
Mlu_36197	0	0	0	0	0	0	0
Mlu_36198	0.259156893	0.413366758	0.04563252	0.431794448	0.390432865	0.450485119	0
Mlu_36199	0.651617404	0.805351046	0.181164047	0.190472424	0.37315866	0.019871722	0.210502409
Mlu_36200	5.440550269	4.63051034	4.524826129	4.568217575	3.635672651	3.713085933	2.331819431
Mlu_36201	2.470798679	2.091060306	2.321948845	1.734574313	2.323584397	1.865957608	1.107589185
Mlu_36202	0	0	0	0	0	0	0
Mlu_36203	0	0	0	0	0	0	0
Mlu_36204	0	0	0	0	0	0	0
Mlu_36205	3.275438411	2.969053926	3.36652946	3.108366757	3.313634942	3.669500515	2.782007294
Mlu_36206	0.027491861	0.146169131	0.169427485	0	0.092039706	0.07964721	0
Mlu_36207	1.57804486	1.376848769	1.581682817	1.213504894	1.219181422	1.589574407	1.490129402
Mlu_36208	0.389723328	0.287789825	0.457484967	0.090185807	0.16309382	0.075271675	0.398678805
Mlu_36209	0.048413718	0.075076974	0.053279499	0.050415344	0.040520942	0.028052067	0.049526219
Mlu_36210	2.554261889	1.508948588	2.216189709	3.186699157	2.106863227	2.466667451	2.726563236
Mlu_36211	0.054554866	0.04834302	0.240151437	0	0	0.126441581	0.334850917
Mlu_36212	0	0	0	0	0	0	0
Mlu_36213	0	0	0	0	0	0	0.163400808
Mlu_36214	0	0	0.024084352	0	0	0	0
Mlu_36215	0	0	0	0	0	0	0
Mlu_36216	0	0	0	0	0	0	0
Mlu_36217	25.71966027	22.66735026	26.23790933	23.49387658	26.4542131	27.95013132	20.44187703
Mlu_36218	10.3893391	9.846082449	10.16926196	5.905168114	9.720145129	12.15787767	4.816348812
Mlu_36219	2.545312516	2.404862887	2.849358423	2.55107782	2.49717242	2.324542831	1.793346669
Mlu_36220	5.305542321	5.074231638	4.671017255	5.25716955	4.518840406	4.0221365	4.494987834
Mlu_36221	0.149455302	0.397313078	0.210529519	0.373522593	0.400287845	0.259793937	0.366935148
Mlu_36222	0	0	0	0	0	0	0
Mlu_36223	0	0	0	0	0	0	0
Mlu_36224	1.170457143	3.284415897	3.799874331	0.846422756	1.183731951	1.102060183	0.648566291
Mlu_36225	4.470011289	4.607163595	3.879591473	4.709841892	5.041435392	5.216801083	2.594455582
Mlu_36226	10.2391028	10.2847951	14.2306692	10.20893437	13.22350074	16.12589792	10.25681891
Mlu_36227	1.410200961	2.23814247	1.278606721	2.133349975	1.603092911	1.256145244	1.765577565
Mlu_36228	2.548513492	2.754059782	2.818331002	1.985015762	3.173540266	2.881306755	1.716854891
Mlu_36229	14.87685884	14.26488437	15.61532464	11.53251005	15.79971379	17.13761863	7.987360206
Mlu_36230	0.561602844	0.497656381	0.539385848	0.283549997	0.576874682	0.399362067	0.365595969
Mlu_36231	5.244659717	5.856648235	5.878692474	4.541043307	4.881688518	4.440890346	4.849233803
Mlu_36232	0	0	0	0	0	0	0
Mlu_36233	0	0	0	0	0	0	0
Mlu_36234	0	0	0	0	0	0	0
Mlu_36235	1.640857327	1.845020029	1.845224175	1.378444862	1.754197731	1.334248614	1.608034848
Mlu_36236	0.325087218	0.345685703	0.228966302	0.812466462	0.272089005	0.715780596	0
Mlu_36237	0.100298607	0.022219546	0.331137114	0.069630249	0	0.145288534	0.256508439
Mlu_36238	6.451908234	5.3391407	5.935744053	6.991195409	7.042946653	7.852597083	3.003250612
Mlu_36239	5.416650982	4.942459247	7.224080862	5.361360606	5.431326954	6.370298314	5.815433447
Mlu_36240	1.358057786	1.353851563	1.323742769	1.043818428	1.197549109	0.772839556	1.141181703
Mlu_36241	0	0.111307747	0	0	0.105132311	0.072781591	0
Mlu_36242	0.23859184	0	0.210057056	0	0	0	0
Mlu_36243	0	0	0	0	0.042454193	0	0
Mlu_36244	0	0	0	0	0	0	0
Mlu_36245	9.942139943	7.542447771	8.606158934	8.01110135	10.85559955	14.58828251	3.756049293
Mlu_36246	6.091294887	5.683170469	8.392260791	5.102970513	5.833569071	5.743827555	4.343912188
Mlu_36247	0	0	0	0	0.073956107	0.204795008	0.180783873
Mlu_36248	6.879523228	5.704882157	5.442894988	6.16358005	5.757970546	5.723372208	33.14333065
Mlu_36249	8.233612687	7.505101732	8.759087775	6.698456953	7.896288065	7.70277707	6.624191786
Mlu_36250	1.264334982	0.746914987	1.978888461	0.780212097	1.195389198	0.529089852	1.197581681
Mlu_36251	41.67345224	25.35551999	24.58481851	57.54295387	37.65340976	79.56968713	11.81585539
Mlu_36252	2.136499131	2.252702086	2.333368837	1.839944624	2.195626486	1.770722487	1.991933663
Mlu_36253	7.067127755	7.87277524	8.029243465	6.494885378	7.548654342	6.230041506	4.922961399
Mlu_36254	6.062640592	10.08913676	9.811499722	2.991977439	4.212849144	3.587382063	3.355964713
Mlu_36255	0.312254828	0.66408043	0.439856317	0.086710602	0.313618379	0	0
Mlu_36256	0.888581554	0.974245527	1.76351278	0.961913803	1.071458378	0.663216472	0.893593541
Mlu_36257	2.466404073	3.728323463	0.383193603	2.618735907	2.792892638	2.269736814	1.187331637
Mlu_36258	8.872295135	16.1841306	9.971742634	10.41857442	14.33824026	14.84821989	5.407081292
Mlu_36259	6.340441545	21.23790048	7.591718565	17.60688558	13.05466428	30.19866543	0.259445558
Mlu_36260	3.237515951	2.938662299	3.45890172	2.466262355	2.944064656	2.484292355	3.097084374
Mlu_36261	0.655227996	0.409850103	0.542931695	0.428121023	0.483889146	0.245658977	2.365710078
Mlu_36262	0.075940374	0.201880451	0.13371632	0	0.254239966	0.176006681	0
Mlu_36263	3.233470919	2.960804124	4.459921875	2.244770813	3.067169094	3.434842471	7.828396225
Mlu_36264	0.093753548	0.062308781	0.206352346	0.065086476	0.176555532	0.190130674	0
Mlu_36265	0	0	0.111218422	0	0	0	0
Mlu_36266	0.182348593	0	0.160540313	0.050636707	0	0	0.447693104
Mlu_36267	27.61468151	16.186122	16.5457063	25.62780012	20.10325488	21.02857602	12.16286767
Mlu_36268	26.26765677	21.66666166	20.65812682	24.79489662	21.37701276	21.5668343	16.03778933
Mlu_36269	0.98763618	1.246018653	0.965312584	1.104006505	1.499131931	1.876818945	1.232946469
Mlu_36270	1.089308646	0.614266151	0.17436927	0.412489182	0.497302467	0.516413046	0.202607262
Mlu_36271	3.011618021	3.066168852	3.102747306	2.13523812	3.968668705	2.561813736	2.621976325
Mlu_36272	0.66859269	0.501315619	0.452793267	0.642678579	0.731776218	0.595997856	0.2104481
Mlu_36273	0	0	0	0	0	0	0
Mlu_36274	0.459701951	0.481423507	0.367930127	0.638277286	0.314801845	0.217932801	0.256508439
Mlu_36275	6.367510404	4.914018801	4.268884412	10.05981166	10.36731566	14.03942998	0.228055311
Mlu_36276	45.14752812	54.05273419	38.70829775	53.26192223	75.41964619	76.38459121	22.38654054
Mlu_36277	0.013828892	0.012254276	0.036525009	0.057602548	0.069446401	0.104166285	0.028293335
Mlu_36278	7.391591679	6.465219742	7.349442664	5.589508398	6.146541123	5.086248622	4.71489752
Mlu_36279	0	0	0	0	0.015967555	0.022108218	0
Mlu_36280	1.63449887	1.1780222	0.402925121	1.876065919	1.021462638	1.32589487	0.579646816
Mlu_36281	0	0	0	0.237172443	0	0	0
Mlu_36282	0.114368033	0.304036823	0.503450001	0.317590638	0.478614394	0.331337879	0
Mlu_36283	0.69681027	0.456926705	0.723899437	0.85139336	0.851487931	0.516798141	3.792214731
Mlu_36284	1.126366024	1.128900502	1.299411868	0.949133397	1.202802621	0.972213665	1.366805545
Mlu_36285	0	0.039838835	0	0	0	0	0
Mlu_36286	0.717923705	0.706864323	1.123666557	0.443025596	1.335293938	0.693303629	0.489613946
Mlu_36287	0	0	0	0	0	0	0
Mlu_36288	0	0	0	0	0	0	0
Mlu_36289	1.066743992	0.548872277	0.848278055	1.003346292	0.95043747	0.578219774	1.056054939
Mlu_36290	3.571684037	4.353879208	5.874032078	2.517328252	3.793655698	2.153560603	3.561023017
Mlu_36291	4.199652012	3.997125811	3.615223547	5.615079801	4.504397804	8.417688449	7.637610813
Mlu_36292	3.834366433	6.718316641	7.211913012	0.665482547	2.188130854	0.07574058	0.35658878
Mlu_36293	0.037049249	0.082076663	0.016309141	0.051441361	0.015504598	0.139536939	0
Mlu_36294	6.917420155	6.849207759	7.389281093	5.552513715	6.955891496	6.363405098	5.443366148
Mlu_36295	0	0	0	0	0	0	0.652035839
Mlu_36296	0	0	0	0	0	0	0
Mlu_36297	0	0	0	0	0	0	0
Mlu_36298	0	0	0	0.064880507	0	0	0.095604411
Mlu_36299	0.012483154	0.011061769	0	0	0	0	0
Mlu_36300	0	0	0	0	0	0	0
Mlu_36301	0.230255249	0.051009354	0.185824369	0.159849981	0.112418408	0.344656456	0.628123465
Mlu_36302	6.998946286	6.463547639	5.864936954	4.214927532	5.82263564	5.276850055	11.12784388
Mlu_36303	47.50568655	39.69858789	41.36092344	36.00647935	26.86380295	33.44923353	141.1782983
Mlu_36304	1.025561323	1.249581568	2.520617131	1.008631104	1.323314935	1.856983674	0.611991194
Mlu_36305	0	0	0	0	0	0	0
Mlu_36306	0.05975524	0.079426886	0.131521785	0.041483849	0.025006741	0.069247233	0
Mlu_36307	1.441976313	1.450460717	1.3724549	1.136341167	1.32105994	1.298436385	1.355507937
Mlu_36308	4.342294489	3.467826757	3.964562138	5.656931111	5.631046037	7.718929558	10.25516392
Mlu_36309	0.408843498	0.514834375	0.473614719	0.507908474	0.468260948	0.448851235	0.660376324
Mlu_36310	3.157290282	2.797787924	2.968462398	2.962206519	2.707619232	2.500296589	2.785670056
Mlu_36311	4.239773623	4.361290322	4.250417911	3.725531618	3.829812083	3.123752102	2.992566658
Mlu_36312	6.13245136	4.870130034	4.688272269	5.604584325	5.522516782	6.476881376	3.208153439
Mlu_36313	4.31910878	6.476997796	5.850089012	6.45820563	5.561499253	5.005189997	4.758231537
Mlu_36314	1.528152577	1.579842476	1.581424103	1.116724798	1.323899358	1.27380264	1.864951408
Mlu_36315	4.778217839	5.652485759	4.932062291	4.836872796	4.393249499	3.982439519	5.634462727
Mlu_36316	16.8613708	13.50596321	15.30571824	23.01358926	17.46907674	28.98913373	4.567352576
Mlu_36317	0	0	0	0	0	0	0
Mlu_36318	0	0	0.044487369	0	0.08458554	0.058557356	0
Mlu_36319	0	0	0	0	0	0	0
Mlu_36320	0.045794505	0.121740451	0.161270545	0.127167582	0.038328734	0	0
Mlu_36321	0.066580989	1.356995348	0.058618126	0	0.445811563	2.854817788	0.817331498
Mlu_36322	79.60878417	84.82777759	94.35627439	69.82004796	113.3469428	122.5091666	48.59097274
Mlu_36323	11.98105442	12.17494411	11.41217364	9.822150101	12.6973306	17.95945097	5.270656471
Mlu_36324	1.762219474	0.969247706	1.096724506	2.10928396	1.14434141	2.218191198	0.683787927
Mlu_36325	0	0.05640019	0.028017668	0	0.026635533	0.018439397	0
Mlu_36326	1.472981395	1.595319654	0.432272587	2.840519718	1.369827402	0.853480674	2.511381881
Mlu_36327	3.687887348	4.230852691	4.319441342	3.566048698	5.374094918	4.273700386	3.368421023
Mlu_36328	0.341634074	0.555012665	0.451163677	0.553402368	0.333594642	0.56086105	0.23298967
Mlu_36329	3.303514146	4.516501562	3.739403488	3.538383766	3.554935602	4.703303537	7.531291799
Mlu_36330	2.824153012	2.758529061	3.376409741	2.940915387	3.263569956	3.477311424	1.871316091
Mlu_36331	0.194481446	0.191485522	0.304394875	0.150016391	0.25320647	0.162770406	1.105280264
Mlu_36332	14.03313963	10.9817945	14.50488334	9.514478947	14.58253781	17.08594754	7.532033308
Mlu_36333	3.714474823	4.191776361	4.723674358	3.041541113	5.766102905	5.647371565	0.974315378
Mlu_36334	1.293461556	8.716318693	2.780712296	0.877076364	1.863064485	1.220055367	2.092477168
Mlu_36335	5.705986474	5.07535914	5.724973693	5.979266392	4.739709344	3.393518319	0.176214481
Mlu_36336	3.50354876	3.696866734	3.326096135	4.034241738	3.197346844	2.160484341	2.087101483
Mlu_36337	0.67557704	0.855218564	0.722233211	1.005011769	0.323108163	0.475326685	1.480931073
Mlu_36338	0	0	0.420869713	0.331870793	0.20005393	0.138494466	0.978053759
Mlu_36339	3.690794889	3.399330666	3.65704954	3.261483006	3.185273733	3.344887908	4.301148112
Mlu_36340	0.071185626	0.063080131	0.097489878	0.120802391	0.119160798	0.064161464	0
Mlu_36341	0.740248417	0.842616077	0.906045848	0.442875126	0.680013042	0.418456243	0.689536315
Mlu_36342	4.962777938	4.648196781	5.364770826	3.968644443	5.086977573	4.058532696	2.98825359
Mlu_36343	1.370058297	2.211319371	1.292361343	1.834331496	1.965772932	1.417579585	1.501651021
Mlu_36344	0	0	0	0	0	0	0.247781542
Mlu_36345	0	0.023562144	0.04681944	0.110756399	0	0.015406747	0.272007748
Mlu_36346	6.281444295	6.512104954	7.46396899	4.417767212	6.391342979	6.006561033	6.551781806
Mlu_36347	1.084208307	1.111134954	0.962840984	0.837775986	0.939015907	0.748396741	0.945165175
Mlu_36348	0.037690203	0.267189101	0.099547743	0.209325197	0.126182626	0.043677211	0.077112577
Mlu_36349	0.206039775	0.684672071	0.952340072	0.286077769	0.388011576	0.447691413	0.632323128
Mlu_36350	1.339673939	1.107990825	1.061508087	1.178052102	1.083894344	0.569242039	1.370458392
Mlu_36351	2.729136913	2.831281053	2.754361969	2.395265466	2.641700539	2.227357278	2.723756023
Mlu_36352	1.484038579	2.104095523	1.894501188	1.751447646	2.142621153	2.386187732	2.201303574
Mlu_36353	0.478520061	0.565378338	0.585125926	0.239924194	0.267005365	0.169440319	0.571102005
Mlu_36354	13.69473516	11.56093842	13.94746832	10.744924	12.51337332	12.18430398	8.53829004
Mlu_36355	0	0	0	0	0	0	0
Mlu_36356	0.803945308	1.084094127	1.384818546	0.485323937	0.994692134	0.546838222	1.072720719
Mlu_36357	1.228619305	0.680452213	0.766190394	0.497550511	0.985473674	0.415270001	1.46632713
Mlu_36358	10.89270161	11.72227283	11.25374834	8.768048626	12.80097779	11.60280752	12.6319418
Mlu_36359	2.667271945	2.753346054	2.480108159	2.754808035	2.819915114	2.592070226	3.274276027
Mlu_36360	4.062382159	4.213909553	4.432098125	4.501300975	4.460133062	4.116914849	4.041652982
Mlu_36361	154.8169586	201.4612335	186.3408634	137.5904666	232.341724	235.0341115	153.9189585
Mlu_36362	2.064937122	2.048300028	2.143585491	1.882858784	2.037840636	1.321478735	1.387239515
Mlu_36363	0.647639643	0.72693578	1.482478697	0.539532634	0.831153235	0.425292297	0.441681197
Mlu_36364	1.917993735	2.341675103	2.176428241	1.716191361	2.390124759	1.876915379	2.616089913
Mlu_36365	9.442585998	11.57583338	11.3922786	5.96976991	10.503141	7.747972132	10.35404651
Mlu_36366	2.597754569	2.005804281	2.032952743	2.046005442	2.059814538	1.725259821	2.952720596
Mlu_36367	1.25210331	3.59641912	2.052662811	2.757611241	2.493459704	2.426667815	6.536881717
Mlu_36368	0.237313669	0.140194757	0.394648862	0.329500287	0.308972181	0.213897008	1.618446101
Mlu_36369	2.957364066	2.405405643	3.257736087	2.77712562	2.94157991	3.120845193	4.530674744
Mlu_36370	1.614117265	1.191939234	2.605302799	0.933806482	1.238390522	1.480825443	0.275201361
Mlu_36371	3.399656285	4.108032429	10.33969221	1.287349959	4.138790142	1.253535956	1.896969383
Mlu_36372	6.024998099	5.185799391	5.956612372	4.834140223	6.61345136	8.870645165	2.87964323
Mlu_36373	0	0.111589005	0	0	0	0.048643666	0.34352362
Mlu_36374	11.7397233	10.97522677	11.51649718	10.04676181	13.70626155	14.10345089	7.317489672
Mlu_36375	0.931511599	1.100594358	1.093474582	0.431121871	1.429357285	0.989523544	0.952916863
Mlu_36376	3.810862785	3.597429528	3.389685001	3.072911626	3.069018114	2.96690411	3.938622872
Mlu_36377	2.505669863	2.838692894	2.457316626	3.214790392	3.344863513	2.995579106	1.68720109
Mlu_36378	6.544792848	8.081815432	8.162914901	4.207026011	7.430548478	7.040166926	2.665675931
Mlu_36379	0.021958965	0.019458625	0	0	0	0	0
Mlu_36380	3.321997768	3.006522332	3.253899764	2.896448444	3.21527264	2.882706276	2.705782653
Mlu_36381	3.090596623	7.120589543	4.625651777	3.862049878	7.760231516	10.74459391	5.69090815
Mlu_36382	2.636818547	3.193325032	4.933110774	1.891575723	3.623066643	2.915619936	2.922194349
Mlu_36383	0	0	0	0	0.117579265	0.162796877	0.287419604
Mlu_36384	0	0	0	0	0	0.190601295	0
Mlu_36385	3.971841056	4.109359741	3.704741345	4.262743619	4.222786186	3.221931674	3.162637163
Mlu_36386	2.66464483	2.013265365	2.889237714	1.791457872	2.0424248	3.217935576	1.14773721
Mlu_36387	2.278364392	2.636498424	1.887886732	2.642382295	1.929362387	2.267532627	1.864575258
Mlu_36388	6.481694931	6.633003064	7.670034891	5.361032574	6.031665857	5.984808681	7.243794002
Mlu_36389	5.284319108	5.339953613	6.012348357	3.8437276	5.126897114	3.872744546	7.228525294
Mlu_36390	3.162431187	3.71473436	4.759065217	1.378540217	4.339631404	4.517050272	1.579932995
Mlu_36391	0.584799361	0.518211645	0.740110271	0.50748119	0.36709566	0.423558433	0
Mlu_36392	1.952297132	3.892500822	3.069301685	3.485165683	3.559826385	2.626017837	2.282467534
Mlu_36393	3.308605513	3.909165022	4.126618805	4.785273881	3.57689786	3.195142034	1.974369932
Mlu_36394	0.529230484	0.364754502	0.465936293	0.489876533	0.344517653	0.442937168	0.481237071
Mlu_36395	0.143206525	0.211500712	0.084053003	0	0	0.055318192	0
Mlu_36396	0.155980815	0.469948624	0.384512893	0	0	0	0
Mlu_36397	0	0	0	0	0	0	0
Mlu_36398	2.408861331	2.297385058	3.693374169	0.907011543	2.767935112	1.230154224	1.023275599
Mlu_36399	10.94080542	15.29859408	9.897431561	13.37910532	17.39018649	12.5042511	15.40213057
Mlu_36400	0	0	0	0	0	0	0
Mlu_36401	0.138721978	0.12292651	0.152664118	0.048152443	0.14513307	0.160757668	0
Mlu_36402	3.015216217	2.721988967	2.787336795	2.53806801	2.823336263	2.041909615	2.082039567
Mlu_36403	1.954347864	3.021468991	2.434486354	1.847510997	1.77494657	2.047950081	3.743289605
Mlu_36404	13.9489714	11.01224469	14.29029377	11.97268219	12.52398687	7.641511446	19.71786242
Mlu_36405	6.408809825	7.508736164	7.601810581	6.478310732	8.461199429	11.66852203	7.241860519
Mlu_36406	8.008705062	10.74202663	8.74853706	7.228735263	10.98527904	16.46870408	2.025171093
Mlu_36407	0.273166814	0.574899365	0.63130457	0.521511246	0.314370461	0.276988932	0.209582948
Mlu_36408	54.99322284	60.43391249	67.43512648	38.6797492	70.25174162	66.48348606	40.10225025
Mlu_36409	7.480704927	5.284263936	6.72666485	7.28174513	7.77629503	8.931228453	0.326801617
Mlu_36410	0.502441039	0.556538735	0.442350776	0.436011722	0.420529244	0.218344772	1.027973327
Mlu_36411	0.755661418	1.093710428	1.219692554	1.049204857	0.611385437	0.831911792	0.309210324
Mlu_36412	0.057530586	0.08496652	0.168833738	0.133131429	0.11235352	0.088892263	0
Mlu_36413	0.029917977	0.02651139	0.263398875	0.041539883	0.050081038	0	0.244843714
Mlu_36414	4.216678629	3.394032786	3.836123942	4.049490574	3.999809088	3.318740469	2.87571597
Mlu_36415	4.353328978	3.915217347	3.584800307	3.96946891	3.244812146	2.760860995	5.228825864
Mlu_36416	2.398757602	2.503072391	2.901359935	2.334516205	2.533071522	2.442063011	2.797880506
Mlu_36417	9.398145753	9.759414057	11.31232682	9.582814984	12.22915305	9.061669948	11.56697169
Mlu_36418	7.785405404	7.012302331	8.825541043	6.333054524	9.685907528	10.9199293	4.567860392
Mlu_36419	0	0	0	0	0	0	0
Mlu_36420	0.980141489	1.149536189	1.24361979	0.84054737	1.182270991	1.53671777	0.766743229
Mlu_36421	3.987781136	4.301036696	3.63122809	3.069008162	3.547458372	2.482261579	5.920981826
Mlu_36422	4.410883617	9.708562007	6.012939456	5.729212703	8.574474224	10.55286311	9.315595544
Mlu_36423	0.030203558	0	0.053182627	0	0	0.017500664	0.061795215
Mlu_36424	27.06740573	26.99532918	41.95990362	22.84394963	29.14012388	37.88642219	13.24747256
Mlu_36425	7.042569055	6.939007086	7.141910249	6.747560476	6.548791007	5.950621217	6.705339192
Mlu_36426	3.547344952	3.628999712	3.554741587	2.803040638	3.57249084	2.590159086	1.534152033
Mlu_36427	0.033661513	0	0	0	0	0	0
Mlu_36428	1.479954839	1.501504859	1.199098297	1.905953889	1.373320506	1.628047598	1.623670265
Mlu_36429	4.91963184	5.638237335	5.832763971	5.282413292	4.941114835	3.382655553	4.831373158
Mlu_36430	9.766452538	8.362383416	9.257805425	6.696967064	8.500217524	8.679319548	4.842203934
Mlu_36431	2.254389898	1.975374957	2.539178134	1.8361085	2.276883697	2.218431444	1.881029471
Mlu_36432	7.018391056	6.433704327	6.831540321	11.76090258	5.519721544	8.886975182	1.361661004
Mlu_36433	0.03935317	0.017436126	0.225203308	0.02732013	0.065875028	0.034203253	0.644119502
Mlu_36434	42.32345694	36.55685222	41.81156478	45.03207412	39.20829008	50.78888738	33.36071534
Mlu_36435	0.930269583	1.059872367	1.872028484	0.553560483	0.778609895	1.309049692	2.447090505
Mlu_36436	4.268218483	3.849361186	4.202458469	2.770257071	4.079701087	4.682807938	2.428591869
Mlu_36437	4.276345327	3.789422653	7.385013357	5.024063786	5.093452287	6.956947254	4.038103143
Mlu_36438	1.058327171	1.719339574	1.397632187	0.664748399	0.885790552	0.423413873	2.938612033
Mlu_36439	34.46487482	32.96480974	32.20528628	26.55022688	36.14030287	39.3512391	20.42704298
Mlu_36440	7.566346773	6.524006806	7.873968322	7.554561345	8.310940542	12.20657902	6.783558632
Mlu_36441	0	0.115003512	0.114259551	0	0.217246065	0.075198167	0.79657894
Mlu_36442	0	0	0	0	0.005519003	0	0
Mlu_36443	0.465483905	0.790590401	0.546418121	0.807881615	0.844127149	0.449520858	1.190450722
Mlu_36444	0	0	0	0	0	0.055041403	0
Mlu_36445	0	0	0	0	0	0	0
Mlu_36446	0	0	0	0	0	0	0
Mlu_36447	0.166119568	0.147204495	0.292504451	0	0.069518741	0.096253654	0.679747362
Mlu_36448	1.20086435	2.305612578	4.052772508	1.94524266	2.010180453	3.247111212	3.275890903
Mlu_36449	16.80380355	17.06996754	18.13752797	13.55078469	14.87128761	14.73020085	19.24307013
Mlu_36450	3.301169565	3.719290302	3.321555152	1.833415367	1.776206291	2.541260412	2.508648889
Mlu_36451	4.713024535	4.898223138	6.019137118	3.918225833	4.991713428	6.692241778	5.416550786
Mlu_36452	1.12367949	0.935017211	0.856581398	1.027437481	0.756978657	0.825768612	1.48593979
Mlu_36453	10.39275998	7.292508617	6.996921748	6.855844618	8.73781199	9.564057319	3.463680827
Mlu_36454	1.435263341	1.023937548	1.691953256	1.182171999	1.130013577	0.655433996	3.832366605
Mlu_36455	0.119023954	0.115059693	0.104789088	0.090141749	0.054338048	0.087774053	0.066414007
Mlu_36456	5.398272536	4.95755169	10.62866984	2.180445032	5.175398124	2.672922734	3.413797684
Mlu_36457	0	1.110977324	0.47305302	0.746038386	1.349150762	1.141552767	0
Mlu_36458	1.836006988	1.315407601	1.306898192	1.193252069	1.667468912	1.765499117	0.879155907
Mlu_36459	0.519492609	0.920681989	0.540519951	1.11472734	0.671965084	0.738834016	1.545978365
Mlu_36460	11.55771916	12.84226786	13.74802816	9.306496663	11.97814725	9.677848287	13.19465981
Mlu_36461	4.02993768	3.734632568	3.399010051	2.776345013	1.647851631	2.228093838	6.325426844
Mlu_36462	0.260466222	0.371858046	0.356712745	0.241097771	0.242225577	0.209611615	0.20724005
Mlu_36463	46.02735487	61.23015467	49.4115666	34.51569928	57.26153379	64.05919704	38.31998833
Mlu_36464	3.506830821	3.239451678	2.985482319	2.641251991	3.502761541	3.824267649	2.639795582
Mlu_36465	1.384906782	1.227215468	1.853300396	0.884527657	1.321406659	1.139476352	1.58673832
Mlu_36466	0	0	0	0	0.02913305	0	0
Mlu_36467	9.767273943	8.027297691	11.36155901	6.815862758	8.005509207	6.363150913	4.762890886
Mlu_36468	0	0.053431759	0	0	0	0	0
Mlu_36469	4.841956343	4.673943658	4.287444488	3.099876705	3.445279882	3.314909538	1.741477913
Mlu_36470	3.804973356	7.250575237	4.766133972	2.684476269	5.463111464	5.368336929	3.037977039
Mlu_36471	40.51565465	31.07232457	37.42773398	52.58531294	40.07413287	34.20805538	19.20223802
Mlu_36472	2.713144976	3.134065815	2.964500083	2.421700981	3.162937964	2.610744383	3.17198915
Mlu_36473	6.760680113	5.135040536	3.911396723	5.095760256	3.556772778	7.722676874	3.556817594
Mlu_36474	1.453022298	1.85707942	1.500653615	0.892338877	1.029041073	0.696199683	1.143393377
Mlu_36475	2.479396544	2.596551479	2.817885481	2.253299115	3.358028722	3.029965764	2.121328268
Mlu_36476	0.035647976	0.063177895	0	0	0	0	0
Mlu_36477	5.760183179	5.013156189	5.222215682	4.189312218	4.275868879	6.198377705	2.805974664
Mlu_36478	14.64600155	17.92617876	18.27348526	10.18798072	17.83692457	15.51576716	8.493103868
Mlu_36479	0	0	0.062701919	0	0	0.041266304	2.622819405
Mlu_36480	6.263684906	5.801588935	5.832882868	5.250683989	5.823216865	6.35274115	6.997399319
Mlu_36481	5.778071947	5.437685437	6.210913511	4.477738989	5.717078774	5.48908602	4.536231134
Mlu_36482	3.863245779	4.082674204	4.383787632	2.940243735	3.472943117	2.652986151	1.815001571
Mlu_36483	1.699055064	1.571054092	1.636767539	1.589806833	1.308709293	1.120016575	3.954802145
Mlu_36484	3.795423992	3.635289512	4.619137901	3.91359434	4.251125007	4.931938581	2.226807823
Mlu_36485	2.874246949	3.903349301	3.698418188	2.007193969	2.932349235	2.483329486	3.201267332
Mlu_36486	2.791426428	3.452490131	2.970013013	1.764717305	2.555068481	2.057907936	4.325885967
Mlu_36487	0	0	0	0	0	0	0
Mlu_36488	0.584685852	1.188607727	0.817559023	0.477536648	0.806014385	0.896773172	0.844406661
Mlu_36489	0.449776255	0.504064766	0.640563201	0.532658239	0.487170948	0.452236956	0.460111693
Mlu_36490	0	0	0	0	0	0	0
Mlu_36491	0	0	0	0	0	0	0
Mlu_36492	0.082956089	0.367551799	0.146069638	0	0.069431951	0	0.339449369
Mlu_36493	1.160542883	1.339309787	1.093030441	0.674525365	0.835806143	0.437872024	0.828286794
Mlu_36494	15.37819867	14.33251244	15.80953619	9.902375667	19.99954571	21.27081223	9.575741473
Mlu_36495	0.560268359	0.198589538	0.098652429	0.311163846	0.375143289	0.129853159	0.458514241
Mlu_36496	2.50798519	2.320104033	2.377887695	1.683717768	1.983778249	1.852413744	6.653686334
Mlu_36497	0.542645587	0.527392291	0.662681316	0.340263732	0.600688802	0.740412721	0.859533019
Mlu_36498	5.430077534	5.006482601	5.499138939	4.881024567	5.254132502	4.03292352	5.699346095
Mlu_36499	0.28666017	0.254019837	0.075712973	0.278611114	0.287911954	0.166097763	0.527845234
Mlu_36500	2.139643816	3.160024945	4.08145745	1.815493533	2.487253691	1.102009632	2.188810827
Mlu_36501	9.043555391	8.352219257	11.62162938	6.799148436	9.602934577	6.953447759	7.667987233
Mlu_36502	103.1283993	147.3816977	126.1566917	100.4310076	124.2849231	96.20399584	80.65789855
Mlu_36503	2.26748676	2.102038153	2.389421069	1.685557958	2.125562503	1.548305309	2.069789323
Mlu_36504	1.181753643	1.006526464	0.787890776	0.740756927	0.631388372	0.603299255	1.2323832
Mlu_36505	0.423330868	0.334936281	0.372701917	0.251904656	0.202466412	0.175205741	0.340260341
Mlu_36506	19.46824712	11.45903257	6.280463396	18.58618387	13.15444434	13.45410353	23.78243552
Mlu_36507	5.348460868	3.695174236	2.952978082	4.845856885	3.034924558	2.127297669	7.697002875
Mlu_36508	1.093081143	0.662738854	0.709101698	0.399394288	0.481515087	0.333345987	0
Mlu_36509	0.396484274	1.054016718	0.542991687	0.265056585	0.946376669	0.348853021	0.420617152
Mlu_36510	10.51762948	9.900736276	7.528960711	9.417079215	10.8323087	11.1441607	3.754028826
Mlu_36511	0.44216015	0.415322771	0.482706307	0.417466427	0.518106132	0.327933662	0.542784692
Mlu_36512	0.040406098	0.029837741	0.035573664	0.037401472	0.022545857	0.007804087	0
Mlu_36513	1.377373306	0.998623461	0.624695435	0.985189301	1.048021216	0.967373405	1.195535562
Mlu_36514	0	0	0	0	0	0	0
Mlu_36515	0.249491217	0.294777463	0.292870539	0.173204156	0.278422991	0.144561182	0
Mlu_36516	1.084748961	1.183058314	2.252859728	0.386187026	1.326937871	0.854155488	2.219350953
Mlu_36517	26.08616408	41.31736686	27.57769936	30.65829566	36.44630114	29.51580357	55.68255055
Mlu_36518	0.295691649	0.419236726	0.499829606	0.279177887	0.465273166	0.280982542	0.048397819
Mlu_36519	2.087497984	2.317830056	2.634975747	2.095232712	2.61024189	1.87989725	2.367023366
Mlu_36520	5.833808976	6.042113776	6.542808905	4.372454532	5.34924016	4.93042622	4.181306297
Mlu_36521	0.35622495	0.420884905	0.271805422	0.098920744	0.258397035	0.151363859	0.485880888
Mlu_36522	5.870775079	5.098775488	6.351525213	4.988127425	6.282660695	6.447937071	6.214833027
Mlu_36523	1.573122956	1.590338663	1.853145902	1.045962899	1.446471963	1.425029086	0.861300426
Mlu_36524	15.91004318	20.25912974	21.77598526	5.383384975	19.80654664	11.00041758	6.838504652
Mlu_36525	7.363490803	7.410885116	6.931521396	6.567974261	6.567709541	5.655966913	7.619586953
Mlu_36526	2.410966852	2.045382472	2.742011742	2.030468104	2.778764795	2.280957392	4.334339594
Mlu_36527	0.062864548	0.111413052	0.110692318	0.130927266	0.131539717	0.091063059	0
Mlu_36528	3.483527817	3.829710449	3.788535357	2.845138449	3.461319973	3.346075994	3.963763705
Mlu_36529	3.142094968	3.354446055	3.556685506	2.430630356	3.268523542	2.95631578	3.1224603
Mlu_36530	0	0	0	0	0	0	0
Mlu_36531	0.086520609	0.076669008	0.152346068	0.120130313	0.072415355	0.200528445	0.177017542
Mlu_36532	0.214964215	0.402140246	1.282729798	0.033163221	0.179919099	0.069197451	0
Mlu_36533	4.135105802	3.737877726	3.827464821	3.203920004	3.499596002	2.77035103	3.229248478
Mlu_36534	4.757992579	5.579232108	5.100772055	4.200111686	5.415595724	5.632621222	3.734414522
Mlu_36535	0.130986987	0.182399262	0.14827035	0.155888618	0.203603183	0.140951563	0.306278733
Mlu_36536	2.458991679	2.829448461	3.344292807	1.936417043	2.902853794	2.126565121	3.566749485
Mlu_36537	3.365821322	3.579089691	4.894192115	2.170825422	3.544092661	2.868736348	3.909658032
Mlu_36538	12.2099229	14.05242265	12.69336575	8.990498113	12.96856896	10.75638481	10.16315951
Mlu_36539	14.00426595	12.99320863	15.58374663	11.63003657	15.79236508	14.77381663	9.808193971
Mlu_36540	1.246160781	1.422446491	1.840937102	1.290350775	1.078358088	1.346204948	1.382829981
Mlu_36541	1.114896433	1.256107391	0.911447233	1.061477435	0.919806924	0.849025518	1.010171056
Mlu_36542	3.423723228	4.157261284	3.743145857	3.652086247	3.298643944	2.883237287	4.022904572
Mlu_36543	1.577916745	1.165207087	2.341064644	0.446288868	1.345129547	0.694177626	0.89676433
Mlu_36544	1.039643308	1.014831138	1.580332076	0.338320794	0.808970066	0.320021927	0.864120837
Mlu_36545	0.030135069	0	0.053062032	0.041841306	0	0	0
Mlu_36546	3.102622291	5.040465211	3.490325481	0.957303039	4.111614234	2.971254164	2.556766992
Mlu_36547	0	0	0	0	0.022461629	0.015549863	0.054906895
Mlu_36548	0	0	0	0	0	0.12340212	0
Mlu_36549	0.064543786	0.057194559	0.028412283	0.044808198	0.054021362	0.018699107	0.990404122
Mlu_36550	0	0	0	0	0	0	0
Mlu_36551	0.023064154	0.040875945	0.020305758	0.064047262	0.038608117	0.013363923	0
Mlu_36552	0.520867628	0.593433576	0.524084122	1.239777117	0.747345924	0.388032647	0
Mlu_36553	1.573764333	0.464856301	0.615798843	1.699527797	1.024486705	0.405278542	0
Mlu_36554	11.27475255	10.49699751	12.93001163	7.57313353	11.21981614	11.51734994	10.11083009
Mlu_36555	0	0	0	0	0	0	0
Mlu_36556	2.458045768	2.332895176	2.258675968	1.790371482	2.113527107	1.88343515	1.978646052
Mlu_36557	0	0.077783089	0.193199769	0.060937966	0	0.127151458	0.089794896
Mlu_36558	0	0	0	0	0	0.061503932	0
Mlu_36559	0	0	0	0	0.021464683	0	0
Mlu_36560	7.126896313	5.840711138	7.320300656	5.820825264	7.271080342	7.111906841	4.098021252
Mlu_36561	0.076157968	0.101229452	0.067049731	0	0	0.04412775	0
Mlu_36562	1.81949144	1.644562818	1.890225913	1.465247718	1.553321259	1.855492121	1.191233056
Mlu_36563	0.191722512	0.212365225	0.421982857	0.110916182	0.133722031	0.185147687	0.130752077
Mlu_36564	3.96183395	3.362060333	4.124261626	2.866889273	3.542768994	3.641524909	2.50829285
Mlu_36565	12.68771245	11.9156964	14.29703516	13.51341039	10.64195492	11.57714285	13.20113197
Mlu_36566	18.7443299	18.3766577	18.81872123	18.46343088	20.81476677	21.78137121	14.50744448
Mlu_36567	0.066949952	0.088990123	0	0.13943589	0	0.096981011	0.136976798
Mlu_36568	0	0	0	0	0	0	0
Mlu_36569	2.381565657	3.022991897	2.871209331	1.876779163	2.603866296	2.324757282	1.22912019
Mlu_36570	0.729051398	0.461456098	4.584709257	0.144608277	0.610195843	0.543124065	0.213086947
Mlu_36571	0.243398635	0.086273697	0.128573385	0.337949013	0.122230753	0.056412398	0
Mlu_36572	12.43898212	12.52442482	14.55484129	10.21165472	17.55699476	13.04380602	12.49583698
Mlu_36573	3.289955192	3.572326666	2.733305187	3.28121625	5.468419768	10.63220276	0.568826245
Mlu_36574	1.303409717	0.692998801	0.872119978	1.194422383	1.047281146	1.314094606	1.066688682
Mlu_36575	6.22422687	7.389505952	7.955274751	4.671396477	8.528302653	5.653379159	16.37293828
Mlu_36576	2.191025484	2.118050293	3.156522848	0.94030058	2.133908586	1.523439125	1.141062719
Mlu_36577	5.819942034	5.43552831	6.414086251	4.679859152	5.116439137	5.495010103	5.311195522
Mlu_36578	2.305008366	2.136460778	3.708788488	2.023247378	2.705354501	1.780769352	1.73460252
Mlu_36579	4.692215602	5.230957011	5.963359528	2.626995456	4.814054023	4.97712515	3.600028742
Mlu_36580	1.297542364	1.190142546	1.382857629	0.948202265	1.43848302	1.510249176	3.28346619
Mlu_36581	1.87504816	1.942291483	1.747569647	1.463305742	1.574775015	1.041491321	1.640336147
Mlu_36582	19.93712498	19.2417744	35.74103692	8.713237851	18.56931844	8.205493261	13.69152648
Mlu_36583	13.22097417	11.95870326	17.75407659	8.714113403	13.79251815	9.558298317	15.78768067
Mlu_36584	2.147242754	2.585256329	2.054825786	1.652709555	1.933924925	2.407186565	3.676891247
Mlu_36585	6.013378045	5.861536467	4.764778381	4.174664273	6.794591848	4.529583708	9.227339761
Mlu_36586	7.051118374	6.777760938	6.768987886	5.365244485	7.802103269	6.509239897	4.319737435
Mlu_36587	3.165536207	3.569357326	3.304286477	2.960849821	4.005929429	4.019835948	2.191169646
Mlu_36588	1.459924535	1.783535695	1.410111046	2.460006411	1.542224622	1.872511354	1.36297466
Mlu_36589	6.698477953	6.149876695	8.201942978	5.479689625	6.999624313	7.715848449	3.625319266
Mlu_36590	11.54619418	8.314242631	7.894140151	7.10581709	9.089237978	8.498287529	11.70510486
Mlu_36591	0	0	0	0	0	0	0
Mlu_36592	8.615304517	9.989601617	8.230470058	8.780614551	7.594323118	15.45369007	19.50171743
Mlu_36593	0	0	0	0	0	0	0
Mlu_36594	16.22604969	13.10605124	12.89484774	15.35175839	16.79566765	23.60840563	10.20906357
Mlu_36595	0.787918902	0.775781267	1.156144074	0.729328699	1.099110524	1.775429714	0
Mlu_36596	0.030550725	0.054144182	0.053793922	0.042418428	0	0.035403643	0
Mlu_36597	2.633602915	1.55581987	2.259180716	3.562889285	2.825965068	2.347650092	0.828960198
Mlu_36598	0	0.066987256	0	0	0	0	0
Mlu_36599	18.1320306	16.4808403	20.0707477	14.50942524	18.71620858	17.30898843	13.36269095
Mlu_36600	0.212463077	0.203960399	0.077938836	0.245830217	0.192644525	0.143623891	0
Mlu_36601	0	0	0	0	0	0	0
Mlu_36602	43.07157732	47.91029763	47.30575575	36.3730389	51.29382765	61.57463953	23.37548484
Mlu_36603	4.013627158	4.873884858	5.208804087	2.889577463	4.130688484	5.633099739	0.729930054
Mlu_36604	0	0	0	0	0	0	0
Mlu_36605	0.049810965	0.088278558	0.043853741	0.06916048	0	0.086584996	0.101911149
Mlu_36606	0	0	0	0	0	0	0
Mlu_36607	1.715285659	1.86542511	1.681750435	0.757783001	1.386704126	1.502110408	1.435664714
Mlu_36608	0.066293143	0.41121309	0.428007843	0.122727077	0.092475877	0	0
Mlu_36609	8.80633857	11.04667125	8.558650018	5.240245532	7.562107419	7.421968485	8.189727258
Mlu_36610	0.458531932	0.487585868	0.519033923	0.472942053	0.438604042	0.569323662	0.348450935
Mlu_36611	0.21792127	0.144830878	0.495634762	0.075643684	0.121596048	0.1157464	0.222928897
Mlu_36612	8.611624152	7.662699759	8.783775874	6.827196389	8.387810451	8.945410747	7.029350914
Mlu_36613	0.024665118	0	0	0	0	0	7.418178342
Mlu_36614	1.770368403	2.287814093	1.909331893	1.823078854	1.901578342	1.564335581	2.203443937
Mlu_36615	1.316903532	1.325186589	1.228184626	1.022701597	1.092871032	0.840643265	1.118831735
Mlu_36616	0.124667594	0.773306917	0.219515535	1.730958357	0.521716628	1.516943137	0.765194029
Mlu_36617	2.194973277	3.536444333	1.581105138	3.87880218	2.839203823	2.081160082	4.899080089
Mlu_36618	0.009907235	0.017558312	0.02616709	0.01375579	0.024876245	0	0
Mlu_36619	0.046080324	0.306250684	0.243415632	0.031990319	0.09641989	0.066750107	0.094278414
Mlu_36620	10.76442395	14.12943242	16.49604931	9.217393656	13.81287396	13.22926035	61.31054641
Mlu_36621	4.791116346	4.743337295	4.799923854	4.404260428	4.867348924	4.939521169	3.515351849
Mlu_36622	5.84706103	8.14753046	7.004031987	4.738250778	6.49478323	6.460991088	2.57934884
Mlu_36623	3.111628365	3.558715367	3.211813575	3.107259918	3.271470149	2.850973275	2.414788784
Mlu_36624	2.164217872	2.343075097	2.606948906	1.999094138	2.076656849	1.741957648	4.0944172
Mlu_36625	0	0.042178939	0.041906082	0.066088883	0.03983882	0.027579843	0
Mlu_36626	0	0	0	0	0	0	0
Mlu_36627	0.640975827	0.782566235	1.065932617	0.474649931	0.56032254	0.387903256	2.41882234
Mlu_36628	3.107372304	2.66750526	2.344920857	2.234273346	2.484678163	1.8889026	1.135277432
Mlu_36629	4.141485087	5.341769776	4.49695208	3.482115224	3.427793861	3.359545811	2.071252351
Mlu_36630	15.78422738	13.02836037	15.3106671	14.65601672	14.30844529	13.65690717	12.03893947
Mlu_36631	20.10862295	87.59013954	38.08262383	17.31039841	36.72758754	36.24885415	18.74219358
Mlu_36632	3.503452131	3.60021628	3.70652516	2.943166057	3.917937002	3.906439826	3.794779249
Mlu_36633	1.022887387	1.283109956	0.982421985	0.996010464	0.833891331	0.754326915	1.141518961
Mlu_36634	4.979903694	4.177865944	5.006949797	5.318762952	5.647819641	4.370897627	3.376128806
Mlu_36635	8.569381545	7.718121533	7.049790141	7.02190887	10.22939609	9.52361733	4.02387445
Mlu_36636	1.880282129	2.529031249	2.039697533	2.121189318	2.276308436	1.809315776	2.301317498
Mlu_36637	2.016626021	2.394586025	2.254814278	1.876001635	1.721617371	1.086687685	1.402817015
Mlu_36638	2.499961013	2.794305085	3.076361473	2.051100548	2.449056961	2.96291709	1.104335176
Mlu_36639	0.180075413	0.25531403	0.285370196	0.200021855	0.301436274	0.125208005	0.294741404
Mlu_36640	17.94181499	15.32631155	10.83496812	6.029661521	6.250712639	7.592328006	3.658522665
Mlu_36641	144.0265091	147.9517263	150.2611695	100.6899355	163.1749527	148.3381182	84.1920591
Mlu_36642	4.648299852	4.45664986	2.784159335	4.761128004	3.82671967	3.355631967	4.131491996
Mlu_36643	4.130078275	3.20504087	4.303118067	3.053845987	3.763574338	5.041015189	2.599989911
Mlu_36644	4.70381353	4.511751939	4.505319426	3.839684405	3.850435111	3.893574482	11.89756177
Mlu_36645	2.987326383	2.981054989	3.506736224	1.68153245	2.365157641	2.385874286	1.872127203
Mlu_36646	3.838141654	4.322249924	3.731103702	4.829498795	3.647433325	3.104209292	5.971306553
Mlu_36647	5.325734535	4.841270346	5.318813454	5.436055272	4.779998323	4.441402933	5.124325151
Mlu_36648	10.58826632	13.27300541	10.9589697	12.15552556	14.20095223	13.82640903	7.767031657
Mlu_36649	2.242766664	2.211913332	2.817229704	1.693801787	2.387651141	1.892177462	3.878236611
Mlu_36650	17.11442667	16.69486975	13.56620092	18.88611484	17.90962485	22.49153511	16.24083218
Mlu_36651	1.118285912	1.18275056	1.365655958	1.352346456	1.298287014	1.295923243	0.959469675
Mlu_36652	0	0	0	0	0	0	0
Mlu_36653	0	0	0.150002282	0.236564309	0	0	0
Mlu_36654	0	0	0	0	0	0	0
Mlu_36655	0	0.016765888	0.016657429	0	0.015835704	0.010962831	0.038709986
Mlu_36656	6.634928884	5.792129427	6.593278768	5.199035674	5.965622037	5.72859116	6.652989508
Mlu_36657	3.071737583	2.569545925	5.81980009	2.797827883	2.879474466	3.189470185	6.435477987
Mlu_36658	1.163791288	1.023026898	0.893456217	0.943671833	0.997438566	1.003400847	0.609553471
Mlu_36659	3.541010264	4.311086241	4.581395009	4.489021522	4.432705614	3.318476294	3.842872021
Mlu_36660	0.810339358	1.135014992	1.01260392	1.506212957	1.104861181	0.848183259	1.497476487
Mlu_36661	5.226384964	4.977439657	5.075690446	4.656955205	5.073331977	4.885853418	3.761829109
Mlu_36662	1.789292782	2.882829775	2.076530983	0.90340348	1.701805157	2.827524713	0
Mlu_36663	8.632885485	8.212402111	8.192807118	9.042686523	7.119229079	5.877468046	8.51956954
Mlu_36664	3.927950388	4.495900844	4.178635009	3.029887699	3.835516726	2.434000441	7.366720183
Mlu_36665	6.110145048	4.060813665	3.554241272	3.181382084	4.109482207	3.666805859	4.464678899
Mlu_36666	2.133983382	1.869263433	2.073121245	2.179640143	2.217209005	1.478092284	2.358665635
Mlu_36667	4.195916182	4.138656739	4.969442273	3.277044766	4.567515831	4.956493354	2.88710588
Mlu_36668	10.7633027	10.58217055	12.72609725	9.077799078	9.976451137	8.542994975	4.595346961
Mlu_36669	16.71025245	11.14921622	16.09639876	16.10457025	14.47964303	15.94735092	7.239912735
Mlu_36670	2.69775689	2.611247763	2.356844105	2.103368479	2.813750403	2.537104428	2.207799053
Mlu_36671	0	0.739721082	0.146987161	0.231809247	0.139736162	0.193474681	0
Mlu_36672	0.802187051	1.303218872	0.823956199	0.742535859	0.111901393	0.774677294	1.914781302
Mlu_36673	0	0	0	0	0.033462691	0.023165741	0
Mlu_36674	6.797520549	8.279300257	6.66297154	5.234885491	7.819958569	6.52986063	4.785961963
Mlu_36675	0.035743856	0.03167391	0.062938021	0	0.029916618	0.020710845	0
Mlu_36676	0.210277935	1.211176228	0.462823498	0.29196228	0.43999203	0.548280306	0
Mlu_36677	9.43005012	5.125774674	5.477771716	11.7096737	7.852006993	13.37834252	5.867607078
Mlu_36678	21.85372031	18.8723712	22.3472788	14.79733891	15.67172867	15.03994821	11.4891888
Mlu_36679	0	0	0	0	0	0	0.366440627
Mlu_36680	2.936645555	1.999481785	2.541611706	1.405209714	1.957981011	1.874602995	0.678898739
Mlu_36681	3.374758309	3.299855588	3.544887562	2.552905903	2.746659876	4.544655878	2.809463704
Mlu_36682	15.63050644	16.29879095	19.00958902	15.34303307	17.09826357	16.42841356	4.908460166
Mlu_36683	0.326346765	0.449847298	0.558671529	0.352425955	0.470413307	0.336165558	0.482221867
Mlu_36684	0	0	0	0	0.093785822	0	0
Mlu_36685	0	0	0	0	0	0	0
Mlu_36686	0.05948776	0.421713863	0.104746446	0	0.248948042	0.172343158	0
Mlu_36687	6.523548649	9.950051902	6.632811608	4.809387338	7.6585372	7.342372548	9.626309302
Mlu_36688	0	0	0	0	0	0	0
Mlu_36689	9.989673373	8.719291103	8.874175657	9.496748685	8.38618849	7.33526716	7.487961915
Mlu_36690	5.51180135	7.403833737	11.63085505	4.919727791	10.65435341	23.67370971	1.879485795
Mlu_36691	10.39729001	14.165244	9.302893842	10.7683784	14.99507189	21.89991389	6.513379415
Mlu_36692	1.582708891	1.425486718	2.398513652	0.64845039	1.281251292	0.751688042	1.061690531
Mlu_36693	5.477937513	6.215739416	6.057900485	4.916002945	6.019987463	7.767386003	3.963674298
Mlu_36694	0	0	0	0	0	0	0
Mlu_36695	0.094790053	0	0	0	0	0	0
Mlu_36696	19.50180344	25.27753961	22.98014763	14.28944007	20.25484296	18.75379831	11.90130062
Mlu_36697	2.873173044	3.515934412	3.67387196	2.437895056	2.633791685	1.915824269	1.026385859
Mlu_36698	0.543170251	0.2406613	0	0	0.075769745	0.052454307	0
Mlu_36699	0	0.05876427	0.058384122	0.276227786	0.055503985	0.153698449	0.135678116
Mlu_36700	5.247183787	6.941677097	5.807233878	4.318605702	5.807326635	4.204374895	5.021724368
Mlu_36701	2.103596868	3.695441928	1.949488146	2.446775252	3.003920036	3.661969056	1.038214522
Mlu_36702	1.604346032	1.718364464	1.866919021	1.665833911	1.35446969	1.4226868	0.285428244
Mlu_36703	16.20678717	32.94149378	16.23042988	15.32979995	21.19473801	31.7519675	7.046161683
Mlu_36704	0.671190176	2.081679732	1.181836164	0.931920004	1.825744704	0.972259129	0.343306749
Mlu_36705	7.371047737	10.47000978	6.298627648	4.214163543	11.79437036	8.039456891	0.22177728
Mlu_36706	0	0.009998607	0.019867852	0.015666511	0.009443877	0.006537861	0
Mlu_36707	0	0	0	0	0	0.08226808	0.290490326
Mlu_36708	0	0	0	0	0	0	0
Mlu_36709	0	0	0	0	0	0	0
Mlu_36710	0	0	0	0	0	0.098218014	0
Mlu_36711	2.018067112	2.086328414	2.303630406	1.74438443	2.103053164	1.966056469	1.507851079
Mlu_36712	1.599669919	2.50792844	1.841694689	1.537668007	4.01663835	3.992744157	3.272857671
Mlu_36713	2.045714184	1.644930507	2.0011707	1.367595263	1.997573848	2.08531291	0
Mlu_36714	0.908999007	1.570718282	1.280457239	1.388318584	1.141210517	0.921717615	0.557932172
Mlu_36715	4.232067798	3.659976072	4.468551248	2.927929889	4.625453527	4.34816243	2.796946906
Mlu_36716	20.91475973	19.2352677	19.22857868	20.76887397	18.09919714	15.96925459	23.19497115
Mlu_36717	0.895674169	0.892900056	0.837839201	0.699528832	0.843361302	0.875770397	1.259851893
Mlu_36718	0.969255181	1.073614634	1.23259574	0.635502985	1.104187453	1.138819567	0.110169751
Mlu_36719	2.034766006	1.972117641	2.183286808	0.927015162	1.649822745	0.607917813	0.975713917
Mlu_36720	3.673687762	3.49954018	4.541534202	3.230484272	3.52317967	3.157456876	4.321821516
Mlu_36721	0	0	0.065510515	0	0	0	0
Mlu_36722	6.473220764	5.876681959	7.095247901	6.145334062	7.782961637	7.818912558	5.309374061
Mlu_36723	9.933358421	8.80230443	9.043076526	9.507718212	7.040320302	6.245466086	0
Mlu_36724	0.960487619	0.91286191	0.994585235	1.084843666	1.145455583	0.816051049	1.109833171
Mlu_36725	2.945962791	2.900581189	3.458180697	2.045174197	3.287585766	1.801792534	5.357614679
Mlu_36726	401.8511466	352.0640848	364.7600143	757.3014935	342.1315166	292.9434118	884.0761826
Mlu_36727	101.6751932	88.56927091	91.18103561	125.8724213	70.89281293	55.33375876	273.834574
Mlu_36728	0.017094887	0	0.030100792	0	0.071539738	0.009905187	0
Mlu_36729	0.365767857	0.540199983	0.429364331	0.169284551	0.204091716	0.282579534	0.498897147
Mlu_36730	2.815458992	2.906268604	3.256641844	2.037748001	2.732492308	2.820143113	2.022236913
Mlu_36731	0	0	0	0	0	0	0
Mlu_36732	0.089612714	0.11911355	0.118343001	0.124423574	0.075003361	0.155771254	0
Mlu_36733	5.960702156	10.42218462	8.206325947	4.887951281	10.27923101	15.22905492	2.700982897
Mlu_36734	1.381652117	1.594478093	1.626596316	1.093023197	1.546354966	1.498727104	0.657395902
Mlu_36735	26.72528486	20.69882535	24.03453695	24.06154494	23.48237116	28.67194463	16.8201429
Mlu_36736	5.003101609	4.956288624	5.692621997	3.899996	5.097998113	5.060639794	4.426437361
Mlu_36737	0	0	0	0	0	0	0
Mlu_36738	3.624426949	3.546290116	3.323914211	2.341449011	2.633285631	2.377173571	1.956848467
Mlu_36739	0.946074594	0.863007929	0.734935806	0.811332366	1.164468018	1.080233635	0.227721059
Mlu_36740	1.417700945	2.186245761	1.896537585	1.457141752	1.833799975	1.632231536	1.619791443
Mlu_36741	1.017198847	0.901376306	1.597459143	1.06879696	1.380595595	1.577014766	0.787460743
Mlu_36742	2.813389906	4.133207001	2.835419187	3.392292651	3.005378427	2.273623911	3.332466178
Mlu_36743	1.81962889	2.409390544	2.099182082	2.439360011	2.065649707	1.684514684	3.337758531
Mlu_36744	0.181551441	0.289582614	0.383612394	0.151246033	0.24312565	0.18935145	0.445735975
Mlu_36745	0	0	1.611594769	0	0	0.95458169	4.306939211
Mlu_36746	21.17568126	14.55868635	16.71454003	19.77001723	17.72345916	16.28907987	13.44555222
Mlu_36747	0	0.040164937	0.159620437	0	0.075873114	0.131314671	0.370939898
Mlu_36748	2.630281852	2.260156986	2.760137958	2.988031393	2.913060385	2.478502721	2.554828151
Mlu_36749	4.582608786	6.03150265	6.704463067	3.64923239	5.471251801	4.529583708	4.687912844
Mlu_36750	8.873684625	9.596928194	11.22651151	8.149155369	13.5967253	17.02404266	4.860443811
Mlu_36751	0.422182329	0.439173633	0.339369805	0.356806941	0.32262841	0.350980174	0.337995926
Mlu_36752	5.094987355	5.036368057	6.281875422	4.101312728	5.479402048	4.488318837	4.025159413
Mlu_36753	0.458593796	0.64164691	0.658745948	0.569713537	0.606047866	0.167823298	0.641969903
Mlu_36754	4.139264859	3.629033494	4.572194486	3.704428213	4.512055739	4.561392582	2.246356122
Mlu_36755	1.114428971	1.064686602	1.226433755	1.063795477	1.136784439	1.160290376	0.712523441
Mlu_36756	9.876312038	8.891781646	9.808115942	6.033655676	8.067811045	6.134596722	5.011217178
Mlu_36757	1.42701832	1.199684213	1.868420499	1.06688419	1.347499819	1.166068493	2.170999285
Mlu_36758	0.121310502	0.161246366	0.267005432	0.168434652	0.126916916	0.105435312	0.186147155
Mlu_36759	6.401050434	5.432222208	5.72220637	4.546347053	5.398713614	4.621887192	4.331846844
Mlu_36760	1.127896701	0.869104032	1.554267191	1.429861025	0.902974049	1.420718137	3.812605132
Mlu_36761	3.103484849	2.750109004	2.976275477	1.462002943	2.1800706	2.183569127	7.937000061
Mlu_36762	6.035279286	6.481233897	6.43930661	4.413881546	6.351712277	6.356895984	2.567391117
Mlu_36763	0	0	0.045883051	0	0	0.030197225	0
Mlu_36764	5.603529812	5.928941286	5.46720087	5.922295912	5.302499288	5.197333855	3.892826304
Mlu_36765	16.51010877	17.17623282	16.15900676	16.01675485	14.82348623	10.32420604	11.0988114
Mlu_36766	5.4814187	4.228891762	5.230826633	4.497246493	4.651960725	4.453154332	5.999500804
Mlu_36767	1.402819277	1.090873468	1.5123022	1.470755267	1.293929167	0.646943989	4.861614052
Mlu_36768	10.99568176	13.96371348	12.62214327	11.9089935	16.27755879	21.26609807	31.98511041
Mlu_36769	0.691444614	0.801633915	1.146479463	0.3120138	0.607656006	0.317172983	1.237833386
Mlu_36770	20.59882649	79.25490031	23.51735783	32.10650799	52.166863	58.36821566	30.45268183
Mlu_36771	0	0	0	0	0	0	0
Mlu_36772	0	0	0	0	0	0	0
Mlu_36773	0.566115675	0.188120761	0.467259506	0.29476064	0.562664994	0.307519661	0.217171681
Mlu_36774	0	0	0	0	0	0	0
Mlu_36775	23.47491824	46.64534799	32.09525144	26.22855154	46.04533048	37.50932078	61.58974439
Mlu_36776	16.42263622	18.48691093	20.51126181	11.38046132	15.94503585	15.52103611	10.48102078
Mlu_36777	0	0	0	0	0	0	0
Mlu_36778	0.44655798	2.057697247	2.437537088	0.620027422	0.897016009	0.82798842	4.202739068
Mlu_36779	2.015136289	1.785684392	1.819623332	2.223998828	2.075831759	2.125663894	1.268579836
Mlu_36780	6.544172879	5.975727434	6.264247544	4.140440112	6.053848594	6.643615989	4.061237822
Mlu_36781	0	0	0	0	0	0	0
Mlu_36782	0.648028324	0.485896309	0.921619424	0.346061817	0.375495073	0.548783022	0.101987601
Mlu_36783	1.384329737	1.489569298	1.828152816	1.098334291	0.993124867	0.401056891	2.225363389
Mlu_36784	0.296696149	0.289740942	0.351836955	0.16814303	0.22298703	0.21050553	1.709588774
Mlu_36785	0	0	0	0.03303261	0	0	0
Mlu_36786	0	0	0	0	0	0	0
Mlu_36787	3.900420969	4.283548826	4.751227027	3.302612579	3.874639588	3.134356855	3.427517493
Mlu_36788	1.34117996	1.639784363	1.913161455	1.178590706	1.648272645	1.839492413	0.86835381
Mlu_36789	0	0	0	0	0	0	0
Mlu_36790	4.130349072	4.165967468	3.636373177	3.269230155	3.190051717	2.758252369	5.171815675
Mlu_36791	6.375803528	9.00441291	5.525571331	10.23575105	8.33807984	13.85359935	8.3567142
Mlu_36792	6.925892493	5.956772958	5.954106536	5.600090719	7.058432529	6.822147381	8.752111962
Mlu_36793	1.012436825	0.755500217	0.938266081	0.961813188	0.936579666	0.216126889	2.507488265
Mlu_36794	135.1609216	220.1376317	139.2055272	135.0352086	198.949996	135.5426452	164.6842473
Mlu_36795	4.638096214	3.914269582	3.361162253	5.081751818	3.934773926	6.416910253	5.809806516
Mlu_36796	4.57400564	4.39709715	4.783552133	3.579552557	3.596296972	3.405218958	4.08358866
Mlu_36797	0	0	0.030342785	0	0.02884595	0.019969638	0
Mlu_36798	0	0	0.040401167	0	0	0.026589407	0
Mlu_36799	20.41908705	16.06040008	15.88097114	13.37145775	11.59692872	9.445161637	7.855053445
Mlu_36800	3.004597413	1.638450035	3.153961033	1.604523138	2.611486606	2.209649096	4.255809573
Mlu_36801	0	0	0	0	0	0	0
Mlu_36802	24.31018075	18.38261015	23.54304115	21.82738488	27.53620362	26.95102306	12.93177909
Mlu_36803	8.257547063	7.832309156	8.335950451	5.463652722	6.475579488	5.04419658	9.487727398
Mlu_36804	0.972027902	1.068072406	1.266549406	0.539848335	1.073899797	0.968731916	1.034138761
Mlu_36805	0.136443177	0.846350281	0.180187547	0.852505877	0.399697072	0.671996762	0.558314055
Mlu_36806	0.279270779	0.181479344	0.163913954	0.284354409	0.249324707	0.420722051	0.076183509
Mlu_36807	1.527867615	1.098445692	1.268999786	0.84054737	1.061631094	0.885283063	1.297565464
Mlu_36808	0.465755799	0.825445768	0.683421614	0.215560936	0.259883143	0.269870057	1.588194772
Mlu_36809	0.334076558	0.273834406	0.213238539	0.220329503	0.216699946	0.179054057	0.153788996
Mlu_36810	5.682866368	7.37658724	6.785705445	4.548456953	7.316422452	7.003469723	2.666721704
Mlu_36811	2.285612255	2.430435391	2.593580452	2.027500334	2.231826568	2.354379454	2.364112745
Mlu_36812	13.97748562	10.91050793	9.74050429	10.76823886	13.42241165	15.57576435	5.109871369
Mlu_36813	0.013479628	0.029861953	0.041536285	0.009357955	0.022564152	0.019526048	0.068946887
Mlu_36814	11.27933698	9.728490226	11.49715721	9.326933819	10.19573232	10.06469741	7.12824469
Mlu_36815	3.318724271	2.615885624	3.293096464	2.087562526	2.91579707	2.634757852	2.100764475
Mlu_36816	2.38132644	2.102363114	2.290650728	1.408270407	2.192414757	1.671088123	1.858613707
Mlu_36817	0	0	0	0	0	0	0
Mlu_36818	9.376526754	9.486511924	11.851847	6.936591232	11.92632618	12.86234011	8.156968349
Mlu_36819	0	0	0	0	0	0	0
Mlu_36820	9.399459771	8.516857295	8.892020563	8.142591065	5.317442287	5.814390854	7.232418614
Mlu_36821	3.87911641	3.341939895	3.320320791	3.640532903	3.817894082	3.787711349	2.71898945
Mlu_36822	13.20437596	11.41052597	12.66365422	9.280599806	13.87632457	17.50411613	9.318035835
Mlu_36823	6.149177397	5.692991533	5.575361075	6.05297489	6.375751907	7.551391623	4.694387862
Mlu_36824	3.610255975	3.238270851	3.55394364	3.399646651	3.501707508	3.293308593	4.076829373
Mlu_36825	2.106882332	1.57975556	1.141480783	0.900098346	1.492109556	2.723274107	1.989504475
Mlu_36826	0	0	0	0	0	0	0
Mlu_36827	0	0.076469868	0	0.119818286	0	0.150005694	0
Mlu_36828	0.14932096	0.330796619	0.328656686	0.103663012	0	0.086520138	0.916513298
Mlu_36829	1.597198354	2.656175945	1.155763387	1.306283654	2.179184758	3.08062402	1.611518278
Mlu_36830	0.290165185	0.728522976	1.021849609	0.268588298	0.364290344	0.084064326	0
Mlu_36831	6.409592063	4.798030615	3.265218877	7.751138612	3.439433611	6.491786685	0.079317078
Mlu_36832	1.698172011	1.650437871	2.170272098	1.014125644	1.665851659	1.60819515	0.896616471
Mlu_36833	2.19998938	3.249148886	3.837887948	2.262662917	2.659699214	2.974361834	3.417491338
Mlu_36834	1.528460921	1.568280338	1.593547249	1.619577683	1.615931986	0.908932808	1.152114174
Mlu_36835	5.493247861	7.02953431	5.932696174	3.458272591	5.939881102	4.63599113	5.933609838
Mlu_36836	0.390009258	0.129600436	0.128762047	0.676889805	0.285623586	0.73443727	0.299228479
Mlu_36837	0.129625113	0.194387689	0.15801561	0.207668248	0.158566155	0.109773075	0.081602324
Mlu_36838	43.60825352	42.48947256	41.30299584	34.86363842	39.1654877	29.5481699	49.86579392
Mlu_36839	3.683129044	3.916502967	4.26372554	2.799936398	3.603015477	2.85756582	3.912061241
Mlu_36840	2.12842975	1.782731054	1.745528972	1.2954465	1.708227063	2.213116041	1.073756255
Mlu_36841	11.19907203	12.16596454	12.2333322	4.722426089	10.76195236	10.88711739	6.958712074
Mlu_36842	5.492116346	4.586371352	4.974565486	4.73852794	6.60191578	8.695568179	4.207959862
Mlu_36843	3.385876555	14.43916706	5.030331316	6.464082068	11.33553988	10.91283463	8.226241965
Mlu_36844	0.08938368	0.110888509	0.283297289	0	0.059849333	0.010358209	0.073150106
Mlu_36845	1.968130289	2.879034794	2.805402347	1.691651686	2.327096538	1.918737621	3.06797117
Mlu_36846	2.168163274	1.506891827	1.646858071	1.298606378	0.960719641	0.788257689	1.826576406
Mlu_36847	0.22965839	0.090448231	0.134794678	0.070860277	0.021357524	0.029571015	0.052207939
Mlu_36848	0.13505656	0.179517677	0.237808496	0.093760244	0.169557904	0.352147514	1.243440297
Mlu_36849	8.268094828	7.972877457	10.33938195	5.010132646	8.370785649	6.50288368	7.634562736
Mlu_36850	5.74780668	5.357697287	7.074037596	4.418321721	6.342206572	6.845216444	4.028433934
Mlu_36851	0	0	0	0	0	0	0
Mlu_36852	0	0	0	0	0	0	0
Mlu_36853	0	0.017077088	0	0	0	0	0.31542801
Mlu_36854	3.220467015	3.248441558	6.530261774	1.189225064	3.340627291	1.518619132	3.08418499
Mlu_36855	2.344156733	3.195755666	2.619442841	2.128115831	2.716607505	2.664280241	3.689266553
Mlu_36856	0	0	0	0	0	0	0
Mlu_36857	2.995598776	3.499123251	3.236729576	4.537381005	4.2167105	2.130203813	1.114339938
Mlu_36858	12.43138882	10.67881478	11.81538472	8.894319638	11.86928625	11.95511377	7.440330644
Mlu_36859	0	0	0	0	0	0.527417281	0
Mlu_36860	0	0	0	0	0.046000821	0	0
Mlu_36861	0.645365526	0.703854143	0.196678375	0.827135574	0.415502372	0.67596888	0
Mlu_36862	0	0	0	0.121076221	0	0	0
Mlu_36863	0.337298616	0.597784753	0.296958833	0	0.282309607	1.368072237	0
Mlu_36864	2.427265861	2.4033387	1.514943304	2.879666376	2.23184844	2.660965356	0.885968094
Mlu_36865	65.64142172	53.73678666	65.60051271	34.48556404	61.95942129	106.8135207	7.589412298
Mlu_36866	0.310503866	0.275148589	0.546737291	0.086224374	0.675696171	0.50375744	0.127055582
Mlu_36867	1.089866979	1.448655208	1.019492703	0.614751945	0.741153155	0.394684383	0.975547214
Mlu_36868	10.61108928	9.858408577	12.64946841	9.919651576	11.27524744	10.65454053	9.385125257
Mlu_36869	3.459027495	2.912311918	2.397905047	2.432872732	2.948301285	2.993213773	2.916254567
Mlu_36870	0.757436374	0.793226296	0.909340261	0.860456709	1.498435032	1.15703874	4.367288753
Mlu_36871	4.989256664	5.163171589	5.344791221	4.093450667	5.06652728	5.741357349	2.85533153
Mlu_36872	5.276739234	5.022271018	5.419935408	4.070297666	6.870087313	5.435500449	2.798959727
Mlu_36873	1.456156063	2.049382597	1.979566053	1.427162056	1.971527289	2.072105728	2.365862557
Mlu_36874	1.552571526	1.761801995	1.691402438	1.426782215	1.654707292	1.75389075	1.713936869
Mlu_36875	3.08327987	2.620686092	3.323914211	3.451016266	3.475937033	2.916777388	2.381690569
Mlu_36876	1.498823174	1.549521004	2.419209742	1.387369631	2.299868112	1.447423365	4.088705939
Mlu_36877	10.09803163	11.49313592	8.258229522	9.100593503	9.440397826	8.789981629	10.89870292
Mlu_36878	12.29999112	14.0488821	18.65156853	11.03057071	12.74449488	11.0033018	29.37135955
Mlu_36879	2.480691666	2.487708479	2.929987737	1.644210989	2.529119341	2.070289066	2.569025213
Mlu_36880	0.720416496	0.976356347	0.820803305	0.529554033	0.886718631	0.982180141	0.520214818
Mlu_36881	3.767120923	3.709089647	5.435515775	1.743497583	3.415723951	5.275003389	2.783217547
Mlu_36882	0.664953241	0.420884905	0.585427063	0.703436401	0.596300849	1.779672036	0.291528533
Mlu_36883	5.241343935	4.338980455	6.04134776	4.26110387	4.531164415	3.716280146	1.410996082
Mlu_36884	4.42291725	3.596538963	4.397874277	3.034395754	3.222795182	2.864243417	1.596900616
Mlu_36885	6.147418762	5.271154984	5.482269044	5.496932936	6.444012608	8.426517475	5.006522489
Mlu_36886	0	0.030925314	0.030725257	0	0.029209555	0.020221356	0.071402034
Mlu_36887	18.23036698	12.52804216	10.94025605	9.401643134	9.777775843	8.062456107	0
Mlu_36888	0	0	0	0	0	0	0
Mlu_36889	24.21526031	23.88480749	20.55779653	24.21576948	23.28350013	23.13428382	16.2195683
Mlu_36890	0	0	0	0	0	0	0
Mlu_36891	0.037955005	0.013453315	0.023391	0.021079587	0.025413831	0.021992038	0.046592611
Mlu_36892	30.18931934	28.93778412	31.19817652	26.36778963	33.59184876	43.08442865	22.5914857
Mlu_36893	8.297680743	9.088149664	9.935216104	7.696020695	9.58400221	9.038804651	6.179521476
Mlu_36894	19.73554893	17.67536511	20.7094911	17.98015273	23.12721067	24.89113374	5.680656547
Mlu_36895	8.724582111	8.199719901	9.388073879	5.383877372	8.851192446	9.753022745	4.507608504
Mlu_36896	0.544386592	0.588528541	0.642234907	0.45351506	0.446523781	0.447911481	1.826619162
Mlu_36897	2.950614005	1.987129955	2.441866639	1.720658694	2.518973907	2.325132667	0.120736654
Mlu_36898	0.810339358	0.33141725	0.43903107	0.519287507	0.208686651	1.047413118	0.510129353
Mlu_36899	3.048065477	3.192090809	3.805729299	2.616215792	3.200529178	3.179019758	1.247242867
Mlu_36900	0.427364603	0.53540779	0.869274703	0.347842397	0.50570297	0.452556545	0.24120554
Mlu_36901	7.558408554	6.675224914	8.536514414	6.36032726	8.733108747	12.2833081	3.905097831
Mlu_36902	0	0	0	0	0	0	0
Mlu_36903	0.024933519	0.022094483	0.021951554	0	0.020868665	0	0
Mlu_36904	0.729909442	1.339797682	0.665565247	0.6153085	1.134554575	0.830749464	0.693347643
Mlu_36905	0.753088418	0.849340038	1.084944386	0.244433537	0.761288535	0.317350875	0.640327218
Mlu_36906	26.94693458	22.65306141	25.82495836	21.67225586	25.32695566	28.23323093	9.484123766
Mlu_36907	4.299565302	5.160816426	5.196255534	3.744673853	5.332496343	5.005189997	2.878930005
Mlu_36908	4.78250448	3.210566965	4.657104666	2.817101692	3.760228503	7.347607159	2.075564465
Mlu_36909	9.851468937	7.499373296	9.051630262	8.675201593	8.356083455	9.807337461	7.372384328
Mlu_36910	0.950730967	0.824162027	0.746045566	0.573935182	0.640048126	0.658656418	0.296001962
Mlu_36911	0.874558355	0.807955225	0.966550691	0.620062148	0.82542554	0.646902182	0.875619677
Mlu_36912	10.70494752	9.913336118	12.39641503	9.239398475	11.38129746	14.24945238	7.497938975
Mlu_36913	16.43171862	15.57226578	15.6302107	15.51570973	17.9265324	17.6842156	7.006437551
Mlu_36914	0	0	0	0	0	0.031404128	0
Mlu_36915	9.221914721	9.407151183	13.40579838	7.841362403	12.53506287	9.00921773	8.921912664
Mlu_36916	0	0	0	0	0	0	0
Mlu_36917	27.05267878	46.42689164	36.10289959	23.15245385	29.3886655	23.55623915	8.245608641
Mlu_36918	0	0	0	0	0	0	0
Mlu_36919	2.031156296	2.057006049	2.441085177	1.880118087	1.619068196	1.924139028	2.506589012
Mlu_36920	3.121596767	3.05025059	4.605199578	1.944536992	3.219964017	1.652297358	3.797471298
Mlu_36921	4.47909342	3.652402682	4.299993716	3.47339851	4.626274029	4.900688002	3.070927489
Mlu_36922	3.099838838	3.592071418	3.428879923	2.758973697	5.455059076	8.427951504	0.975713917
Mlu_36923	51.38900524	36.71017212	40.7964939	42.91416658	46.31773218	37.97183078	8.87522786
Mlu_36924	0	0.697651637	0	0.218625783	0.131789082	0.091235691	0
Mlu_36925	9.515884316	10.31426704	11.61388292	7.485144817	12.44244455	15.54730191	6.851786566
Mlu_36926	1.166238508	1.771621173	1.613480463	2.120478238	1.95221871	1.383671413	4.772150308
Mlu_36927	5.335227017	6.360953376	6.14899867	5.589479325	4.993170863	4.159281974	5.457825537
Mlu_36928	1.204388378	0.960526485	1.19667797	1.194459871	1.800070965	1.774536548	1.056054939
Mlu_36929	0	0	0	0	0	0	0
Mlu_36930	0.068750985	1.309838241	0.060528598	0.095457921	0.546655384	0.637375462	0.140661637
Mlu_36931	18.05278984	22.45619598	11.96382999	15.80816854	19.29499741	21.78802945	25.49052609
Mlu_36932	0.156470551	0.092436104	0.091838132	0.072417646	0.130961521	0.090662782	0.106710732
Mlu_36933	0	0	0	0	0	0	0
Mlu_36934	0	0.121908485	0.605599277	0.191014659	0.172717368	0.039856585	0
Mlu_36935	0	0	0.194570588	0	0	0	0.150720036
Mlu_36936	0.196924129	0.274216672	0.07430257	0.117180458	0.28254865	0.146703283	0.057556932
Mlu_36937	0.130340972	0.09239984	0.114752629	0.108583853	0.1527285	0.135940821	0.106668868
Mlu_36938	0	0	0	0.05423873	0	0.090538416	0
Mlu_36939	2.193509474	2.532761574	2.438349872	1.90734411	2.169707945	2.490591375	1.813264054
Mlu_36940	4.616997456	4.778622862	4.487561332	3.795022764	5.842820227	3.681073586	3.854042855
Mlu_36941	74.93650923	91.80977494	119.9218754	35.35855874	95.7970599	64.88571179	39.79570006
Mlu_36942	0.382874258	0.220531079	0.219104457	0.345543372	0.336477915	0.177477207	0.15666894
Mlu_36943	1.59582811	2.012402117	1.98857635	0.988561734	1.571973741	1.145157086	3.691958702
Mlu_36944	5.561365735	5.067600472	4.78076757	4.188673213	4.303410397	4.468783926	1.502797169
Mlu_36945	3.296768814	2.800291171	2.526516591	2.276855455	1.67273885	1.534119932	0.594123659
Mlu_36946	7.79177	10.27107841	11.6320051	6.786793972	7.777187594	5.285888926	10.29770221
Mlu_36947	2.579986959	2.659478997	2.642274752	2.120081088	2.90854953	3.264386991	1.508155796
Mlu_36948	0	0	0.082164172	0	0	0	0
Mlu_36949	0.177509779	0	0.052093402	0	0	0.034284472	0
Mlu_36950	0.286060758	0.506977352	0.395762479	0.397183618	0.410442749	0.37885817	0.250829285
Mlu_36951	0.08241875	0.097378939	0.088686575	0	0.015329381	0.047755396	0.243569893
Mlu_36952	1.239772885	1.187204477	1.021080839	1.08279962	1.288701302	1.622089862	1.390996709
Mlu_36953	0.068822193	0	0.030295645	0	0.057602271	0.059815839	0
Mlu_36954	0.847103911	0.905194497	0.701922941	1.833439919	1.188621888	2.800631246	3.211404862
Mlu_36955	0.03691546	0	0	0	0.030897218	0.042779402	0
Mlu_36956	0	0	0	0.018283805	0	0.007630095	0
Mlu_36957	0	0	0.288181725	0.113620789	0.13698274	0.094831186	0.167425459
Mlu_36958	27.79960126	38.75383654	24.77333612	40.48146386	41.14374448	43.21592619	51.32786206
Mlu_36959	2.33623193	2.428525819	2.254598199	3.056622002	2.030567679	5.024193423	0.459599298
Mlu_36960	35.01390116	35.0118445	40.02557616	31.31912498	40.42622869	58.23282813	8.694096794
Mlu_36961	0	0	0.248147996	0	0	0.040828697	0
Mlu_36962	3.908695729	2.730159499	3.765109191	2.043129809	3.040542844	3.330576256	2.916563077
Mlu_36963	1.780021594	1.300467186	2.225667948	0.841357245	1.672095102	0.910692877	1.220407063
Mlu_36964	0	0.014373684	0.035701752	0.011260842	0.020364333	0.009398624	0.016593369
Mlu_36965	0.146468392	0.692218053	0.128951264	0.6778845	0.735539945	0.452625558	0.399557597
Mlu_36966	4.420280545	6.66026103	4.987467818	4.121127512	5.916772741	7.184350528	3.068984249
Mlu_36967	0	0	0	0	0	0	0
Mlu_36968	0	0	0.029923729	0.094383714	0.056895133	0	0
Mlu_36969	5.720673881	4.892045842	5.811346701	4.943496182	4.352768832	3.66239068	4.583486128
Mlu_36970	0.431479399	0.764698677	0.37987591	0	0.180568158	1.000037961	1.324183173
Mlu_36971	3.639130506	3.511409464	3.702287569	1.983685299	3.609898096	4.264056387	1.323645979
Mlu_36972	0	0.100738748	0	0	0	0.065870764	0
Mlu_36973	37.73891225	33.69683846	35.47428096	35.96494743	43.20926599	47.56921233	5.078783758
Mlu_36974	3.12473379	3.284089792	5.284529226	1.291479691	2.809943849	1.162117605	3.300610552
Mlu_36975	8.476143425	6.122614496	6.060393719	8.131155136	9.373071799	16.74300124	6.095917591
Mlu_36976	1.593048606	2.415502641	1.433692566	1.966117857	1.955561805	2.133272242	3.766314634
Mlu_36977	0.06310335	0.251631616	0.361116606	0.131424616	0.21126303	0.018281796	0.322767029
Mlu_36978	18.15404794	19.5087618	18.39650633	14.7151927	19.57367913	19.94327277	10.6023488
Mlu_36979	41.86838027	67.18800792	46.21386931	61.6031258	68.25476356	58.89878752	35.37243328
Mlu_36980	1.306191496	1.289744526	1.462111548	1.139972912	1.514926783	1.243377724	1.488915874
Mlu_36981	0.502791207	0.257944954	0.41936122	0.624620218	0.398673782	0.459993566	0
Mlu_36982	4.639748546	3.670935047	6.419050288	2.760900162	5.963702441	1.824258775	0.339026116
Mlu_36983	1.876814443	2.221715109	2.573131001	1.631161405	2.458187466	2.02551889	2.520839722
Mlu_36984	1.117105474	1.714660588	1.290848221	0.872468488	1.143688679	1.10383956	2.16311079
Mlu_36985	4.324904152	3.863111985	5.224109688	2.810317472	4.097641991	3.869191394	3.079303334
Mlu_36986	0.060905433	0	0.053621347	0	0	0	0
Mlu_36987	0	0.087621723	0.043527448	0.137291786	0.165520811	0.085940762	0
Mlu_36988	0	0	0	0	0	0	0
Mlu_36989	0.651449288	0.721590664	1.86399895	0.791446768	0.613400653	1.0380296	0.166604746
Mlu_36990	11.31923942	10.52615428	11.47888119	9.895864637	11.15693078	10.99370591	10.25219939
Mlu_36991	14.97107682	17.42081422	16.26247698	9.113178217	17.05596196	18.67121676	11.31846502
Mlu_36992	3.512660479	2.853302994	4.445552223	3.759496669	4.409999408	5.130701369	5.090619013
Mlu_36993	6.896009027	6.552436438	7.24433187	6.340850469	7.57651054	7.431554105	5.24403292
Mlu_36994	2.498038624	2.630279351	2.81594289	2.237473571	2.968100737	2.784161414	2.14456635
Mlu_36995	0	0	0	0	0	0	0
Mlu_36996	0	0	0	0	0	0	0
Mlu_36997	1.148677929	1.032021912	0.702291598	0.863899913	0.827882242	0.878184596	1.207714401
Mlu_36998	1.019459193	1.065524278	0.874521567	0.943651491	0.984529766	0.954206167	1.497476487
Mlu_36999	9.481352729	9.026690754	10.65847585	7.724605791	10.75572969	10.32910672	8.416683143
Mlu_37000	1.753240828	1.087526615	1.234847285	1.70401204	1.907638266	2.031739394	4.304468785
Mlu_37001	30.77719137	26.01753872	27.54983779	24.79340663	31.79539302	47.20657232	14.22727038
Mlu_37002	11.69984632	9.595019899	9.390133721	11.40229862	11.42169361	14.21628576	12.23835654
Mlu_37003	7.874872277	7.818647072	9.210347753	6.464590411	8.755993634	9.725282667	4.116117246
Mlu_37004	0	0	0	0	0	0	0
Mlu_37005	0	0	0	0	0	0	0
Mlu_37006	0.104587346	0.308928637	0.399009219	0	0	0.101000686	0.285308442
Mlu_37007	0.041323276	0.036618034	0.072762301	0	0.034586438	0.04788739	1.014548302
Mlu_37008	2.277854614	2.806528533	2.403769845	2.144575713	2.389655702	1.889364982	1.979071917
Mlu_37009	0	0	0	0	0	0	0
Mlu_37010	0.721083314	0.57507996	0.571359752	0.800955663	0.814761149	1.274329437	1.401540953
Mlu_37011	7.611747392	7.777670352	8.644161376	5.163810472	6.868866615	6.52226251	3.500191642
Mlu_37012	4.403026681	3.96460985	6.523255649	4.207085962	4.893802336	4.594937516	2.760641229
Mlu_37013	1.06923976	1.194663349	1.036862791	1.032762094	0.959773658	0.781163048	1.014548302
Mlu_37014	2.623628233	2.232265747	2.908019707	2.278564201	2.659581207	2.755728329	1.839178014
Mlu_37015	1.07947734	1.062848342	0.316791824	0.333068882	0.501940366	0.555977784	0
Mlu_37016	0.591962828	0.699412599	1.042332118	0.342465035	1.032201049	0.657411741	0.706493175
Mlu_37017	1.888227526	2.20595714	2.020228254	1.504847441	2.058764617	1.638673227	1.922955265
Mlu_37018	1.48458166	1.08872354	3.335181717	0	0.59985354	0.029662143	0.104737652
Mlu_37019	2.194541132	2.614135056	3.32571384	1.198831581	2.198102033	1.605096122	1.840139043
Mlu_37020	1.178913067	1.567015596	1.085097155	0.744032907	1.435225614	1.117784367	1.534913399
Mlu_37021	5.068776577	4.793582285	4.987575888	2.779630628	4.777185256	7.576890183	3.573031007
Mlu_37022	2.790522543	3.212502986	3.737673525	2.54990172	3.393592509	3.012677175	2.000692165
Mlu_37023	13.68342061	11.53169343	10.68852193	10.03501028	14.74910282	17.59797935	5.275155211
Mlu_37024	1.378709996	1.35452039	1.530469836	1.040370776	0.903085129	0.659925818	2.851443604
Mlu_37025	6.318467165	5.755571448	6.267298988	6.146824251	5.636302027	5.955262033	6.718804082
Mlu_37026	2.61366064	2.646923704	3.226375834	2.668918039	2.673686426	2.988771102	2.744453451
Mlu_37027	0	0	0	0	0	0	0
Mlu_37028	0	0	0	0	0	0	0
Mlu_37029	0	0	0	0	0	0	0
Mlu_37030	0.068496495	0.088286831	0.098680163	0.034583481	0.125082918	0.097417249	1.732651884
Mlu_37031	1.009334087	3.428560398	1.481035193	0.467139648	0.985582146	0	0.34417588
Mlu_37032	3.362318907	2.532550458	3.441228831	1.984087751	3.095584657	3.068427673	2.493696839
Mlu_37033	2.251545456	2.64682492	2.429877114	1.941255962	2.393595115	1.620228193	3.194877615
Mlu_37034	2.641282797	2.513908202	2.346925662	2.546744951	2.456311779	2.210610231	2.501830557
Mlu_37035	0	0	0	0	0	0	0
Mlu_37036	2.849035922	2.94540482	3.23988851	2.389944022	3.080062114	4.57409056	1.335814379
Mlu_37037	2.638722387	3.886988222	3.333856812	3.045201211	4.259322533	3.891844485	2.453961597
Mlu_37038	13.47096041	13.62064584	15.77674867	10.51181664	15.53384274	17.85671232	4.922308486
Mlu_37039	1.777207865	1.487355971	1.347345909	1.43942176	0.702418182	0.943943707	6.060154791
Mlu_37040	0.864241531	1.115931514	0.869578448	1.028540473	0.82668142	0.658144641	1.5156017
Mlu_37041	7.635254723	9.369330338	8.5807501	6.986069103	7.892410908	7.227306385	6.226968159
Mlu_37042	0.84020013	0.872165363	1.352621737	0.466633355	0.924237593	0.973664128	0.245573469
Mlu_37043	0.769936202	0.702942815	0.554608158	0.939446044	0.50772114	0.473157006	0.763761081
Mlu_37044	1.127872919	3.312458092	1.872482419	1.476519231	3.182623239	3.024848092	0.725239669
Mlu_37045	4.829674355	4.655988831	5.326758366	3.573972764	4.04230377	3.567228064	2.171716813
Mlu_37046	6.048739105	7.042341307	6.64694499	4.965492701	4.138790142	4.886231993	5.058585022
Mlu_37047	0	0	0	0	0	0	0
Mlu_37048	0	0.082606339	0.082071956	0.07766	0.046813967	0.010802879	0
Mlu_37049	0	0	0	0	0	0	0
Mlu_37050	0.785332169	0.773234381	0.729820691	0.666356457	0.985951936	0.556160311	0.357057052
Mlu_37051	1.589097732	1.564618197	1.554496637	2.533270588	2.315238839	3.171511002	0.12041583
Mlu_37052	0.068786571	0.121908485	0.121119855	0.09550733	0.230289824	0.119569756	0.422203331
Mlu_37053	2.87222529	3.13253124	3.391884527	1.955637615	2.947178532	2.616371138	2.570948046
Mlu_37054	1.35301006	1.781773869	2.911809011	0.704474596	1.651463296	2.014358139	0.269130743
Mlu_37055	0	0	0.037621151	0	0	0	0
Mlu_37056	7.189955164	6.51130467	7.025671703	4.004153312	8.299264641	9.682591095	3.475521591
Mlu_37057	0.137795034	0.040701704	0.053917871	0.085032332	0.051258058	0.008871304	2.662604876
Mlu_37058	2.959416016	3.203254301	3.042640825	2.785314041	2.717994703	2.295932319	2.560100662
Mlu_37059	0	0	0	0	0.006026113	0.004171791	0
Mlu_37060	12.23896413	11.56521056	14.0173282	9.774906647	13.00855979	12.26900689	8.863861286
Mlu_37061	2.412107822	2.086563288	2.106773629	1.515074787	1.826594396	1.730402765	1.762525572
Mlu_37062	2.091015547	2.007334028	1.585251393	1.048410005	1.750122143	1.245239577	1.069532563
Mlu_37063	0.472291829	0.418514694	0.383822133	0.302657454	0.39529519	0.294707743	0.22298984
Mlu_37064	0.192230937	0.567809047	0.338481524	0.35587302	0.160891975	0.259894147	0.655494081
Mlu_37065	0	0	0.037500571	0	0	0	0
Mlu_37066	0.072304491	0.170857593	0.169752311	0.100391818	0.121033716	0.041894953	0
Mlu_37067	0	0	0	0	0	0	4.358800113
Mlu_37068	0.934005606	1.21192456	0.910405419	0.694729521	1.256362783	0.966402146	0.887220453
Mlu_37069	0	0.027222283	0	0	0	0.035600057	0
Mlu_37070	6.163457931	5.705385898	6.637071824	5.138096671	6.341050889	6.591971774	2.27648223
Mlu_37071	0.448971807	0.520265368	0.364870417	0.239761124	0.607024347	0.440245402	0
Mlu_37072	4.715956522	3.1342334	3.342314872	3.404914253	2.82219444	2.582248483	1.688513675
Mlu_37073	8.042296569	26.52017496	8.009050433	11.16639862	20.52458058	22.76475304	16.45420203
Mlu_37074	3.631693495	4.465408332	3.870482531	3.064076939	3.301412998	3.080922391	4.728368159
Mlu_37075	3.785347544	4.367871092	4.435518308	3.592093295	4.854915332	5.06515129	4.624510744
Mlu_37076	5.250307039	5.66981109	5.620257189	3.452011373	5.410328315	4.897951966	3.635492661
Mlu_37077	9.647095518	10.4659531	10.09031144	7.058703668	10.87927018	10.27459739	7.006332221
Mlu_37078	5.794966894	5.973515754	6.738088793	6.662055134	6.363271457	7.390949261	2.627042946
Mlu_37079	18.05117191	13.92066006	15.97821668	13.41225839	18.12999757	17.24367953	9.981605909
Mlu_37080	17.64273184	30.42016259	19.58374478	15.41556294	29.11105717	37.10848897	15.81361302
Mlu_37081	0.239307902	0.212059297	2.177103954	0	0	0	0
Mlu_37082	0	0.14610868	0.290326998	0	0	0	0
Mlu_37083	0	0.250916753	0.581684987	0	0.078998569	0	0
Mlu_37084	204.8199515	192.8217126	287.6829487	91.24623339	279.6028471	337.205108	93.37189044
Mlu_37085	127.7139435	108.2715109	131.6461708	101.510272	141.9895222	117.3461976	55.85866267
Mlu_37086	2.958928908	2.989877295	3.102732309	2.342373436	2.683536128	2.226257578	2.891388488
Mlu_37087	153.3528545	144.8429259	197.1332516	90.99141622	200.5368715	214.1257753	60.0296372
Mlu_37088	9.021167717	8.500046303	9.832395347	6.725309062	8.683480451	9.84750098	4.565548097
Mlu_37089	0	0	0.129426748	0	0	0	0
Mlu_37090	0	0.264043938	0	0.206861167	0	0	0
Mlu_37091	0.454677216	0.479649708	0.343113725	1.533158717	0.942319847	3.111229213	0.35438116
Mlu_37092	9.267591322	8.905594225	10.32264763	7.728957681	9.872185845	8.763804372	4.945482697
Mlu_37093	0	0	0	0.122686277	0	0	0
Mlu_37094	1.059085797	0.643042069	0.707950559	1.225414291	0.853594927	0.965945758	2.728619873
Mlu_37095	0	0.264340283	0.196972694	0	0.374511734	0.129634551	0.305161554
Mlu_37096	3.182514715	2.433508073	2.666320987	2.209395514	2.427382834	3.673179218	2.152927142
Mlu_37097	86.18575449	78.57981858	74.65506526	63.32487135	63.19338733	44.10873998	76.64923394
Mlu_37098	1.094586304	0.969952101	1.209320726	0.86419326	0.844284447	0.945126316	1.141694536
Mlu_37099	5.099239919	6.428550747	5.276187875	5.985226737	5.257904753	3.533361975	0.053777481
Mlu_37100	29.15498156	27.37044133	23.58097629	21.39547663	34.5900451	44.69603628	19.26145185
Mlu_37101	0	0.040082912	0.119470844	0	0.037859083	0.0262093	0
Mlu_37102	0.522836982	0.294830177	0.543999694	0.13198867	0.437600084	0.468186585	0.486228442
Mlu_37103	5.251890138	4.798418504	6.002300459	2.672236007	4.559501106	3.213180392	4.671803178
Mlu_37104	0.11139619	0.049356076	0	0	0	0.096818428	0
Mlu_37105	0.055581621	0.123132158	0.09786849	0.115759198	0.104670626	0.088564633	0.028429417
Mlu_37106	18.78987407	34.5116966	8.271334079	29.88372785	31.73914741	58.59348385	1.048453515
Mlu_37107	15.98025859	10.03048103	10.4165254	16.14314357	13.57508811	11.69288991	12.08595002
Mlu_37108	4.727513411	4.18921884	3.653415272	3.281979146	5.891232411	9.709064208	3.116628223
Mlu_37109	0	0	0	0	0	0.017604692	0
Mlu_37110	14.96197463	12.97443672	12.58022999	11.52138902	14.37301639	13.60731499	12.58548636
Mlu_37111	9.698129233	10.8116296	9.639977186	8.77426377	10.89257858	13.77641749	7.680761157
Mlu_37112	1.948054018	2.007408332	1.903471494	1.7109865	1.692227424	1.522101088	2.340051997
Mlu_37113	0	0	0	0	0	0.017677439	0
Mlu_37114	0	0	0	0	0	0	0
Mlu_37115	0	0	0	0	0	0	0
Mlu_37116	2.284884538	2.309678277	3.05468224	2.326476812	2.096540727	2.873389767	2.874122826
Mlu_37117	10.14676283	8.736785725	9.075543494	7.829639258	9.229082545	12.01869947	12.01499392
Mlu_37118	8.061261555	10.2048177	11.15268269	5.836209594	10.2169657	8.724551288	9.130055561
Mlu_37119	12.34324967	20.05262476	10.32368649	2.570714315	5.509844462	2.622390568	0
Mlu_37120	28.85872795	31.97668454	35.82645753	24.37821103	33.57196995	31.1946148	15.08344512
Mlu_37121	1.0742143	0.861242621	0.7430829	1.491502455	1.006121882	1.733899537	0.837256182
Mlu_37122	0.074744463	0.066233744	0.065805276	0.103779618	0.125118093	0.043308731	0
Mlu_37123	0.066974052	0.118696209	0.050540726	0.039853166	0.032031673	0.033262602	0
Mlu_37124	0	0	0	0	0	0	0
Mlu_37125	0.578366002	0.341673877	0.792081684	0.356905534	0.161358779	0.148941824	0.788875082
Mlu_37126	0	0	0	0	0	0.042402491	0
Mlu_37127	0.23788005	0.983705458	0.907531708	0.110095561	0.06636634	0.045944465	0
Mlu_37128	14.42936398	14.72044954	13.71781821	13.88951941	10.80838815	9.379461884	17.48985002
Mlu_37129	0.118234568	0.052385941	0	0.082081922	0	0.034253969	0.483805952
Mlu_37130	0.178623192	0	0	0	0	0	0
Mlu_37131	0	0	0	0	0	0	0
Mlu_37132	1.897848083	2.071425152	2.159907472	1.574623456	1.627188914	1.62266696	1.562637615
Mlu_37133	0	0	0	0	0	0.028093004	0
Mlu_37134	0	0.068787147	0	0	0	0	0
Mlu_37135	3.399493279	3.416138078	3.856862482	2.870962418	2.463955365	2.274347938	2.724725714
Mlu_37136	0	0.076768968	0.076272347	0	0.217529306	0	0
Mlu_37137	3.862329232	3.827666119	4.122126777	3.874266723	3.602109837	4.42104564	2.160999918
Mlu_37138	0.25410259	0.2251694	0.335569159	0	0.425353671	0.220849684	0.25994163
Mlu_37139	0.12282408	0.217677627	0.216269464	0.341072386	0.205600712	0.711672117	2.512929251
Mlu_37140	0.876235086	0.905873818	0.900013694	0	0.733384517	0.423092984	1.195160198
Mlu_37141	4.688580765	4.329287264	4.977692103	3.719943949	4.15504836	4.474525026	4.71570954
Mlu_37142	7.636371244	9.190812404	8.328600137	9.257658156	11.11345906	9.575835197	9.094390097
Mlu_37143	6.353577121	7.104690499	7.658056191	4.463350505	6.583903499	7.406655659	3.017660459
Mlu_37144	0.687193848	0.642777458	0.697439512	0.503574125	0.591138961	0.481130013	0.292910383
Mlu_37145	7.1519188	6.985731923	6.840368267	7.154218566	8.176274587	8.815403126	4.755571077
Mlu_37146	0.37514652	0.249323069	0.412850318	0.260437771	0.313987255	0.353224418	0.383767036
Mlu_37147	13.18706512	15.68551016	17.31945664	14.75176012	18.85729352	27.98237339	8.670761371
Mlu_37148	44.38058595	35.69254678	42.75620611	46.47174422	46.4144876	52.66619674	4.028132518
Mlu_37149	0.349485486	0.309691598	0.187288466	0.189878967	0.17804937	0.167282819	0.155441885
Mlu_37150	20.59685864	14.64779184	17.84479274	20.58319662	21.686004	36.10699747	3.891939488
Mlu_37151	1.127599495	1.498809407	2.978227133	0.615067203	1.280830131	0.186673753	1.235904295
Mlu_37152	0.163080344	0.131373936	0.156628889	0.082338314	0.037225564	0.077312172	0.57631414
Mlu_37153	6.511696962	7.107513188	7.846149426	5.675512816	6.603783091	6.210357347	5.810429886
Mlu_37154	4.460310414	4.217408792	4.321753258	4.094041069	4.664707499	4.43729344	3.789591545
Mlu_37155	1.005223145	1.713008092	1.951542494	1.359923606	1.380666999	1.344116189	1.318361835
Mlu_37156	0.019554982	0.346567382	0.051648814	0.027151289	0.163669784	0.26060436	0.12002602
Mlu_37157	0.145958984	0.03233487	0.096377084	0.101329028	0.12216363	0.021143032	0
Mlu_37158	2.161758124	2.008602085	2.309731922	1.515326653	2.389020526	2.237608629	2.404665338
Mlu_37159	6.799625701	9.863347477	7.270627344	6.605584955	8.696299069	7.801714593	9.96320011
Mlu_37160	5.77553548	6.151829657	7.293350656	4.617054069	7.519498552	7.233812787	5.967931189
Mlu_37161	0	0	0	0	0	0	0
Mlu_37162	0	0	0	0	0	0	0
Mlu_37163	3.631486948	3.827962042	3.853700976	3.253210884	4.018136123	4.23390798	2.293058371
Mlu_37164	0	0.077374242	0.038436853	0	0.036540731	0.025296624	0
Mlu_37165	3.832394659	4.075226491	2.854968018	4.829942099	3.059564807	3.518767113	14.47554277
Mlu_37166	0.975838995	0.80439615	0.99899061	1.323402793	1.082668912	1.236044188	1.253632431
Mlu_37167	8.792057243	8.365265727	9.204580504	7.992242594	9.021733902	8.044196528	8.549183972
Mlu_37168	6.235214714	5.525246928	5.381866616	7.553953227	5.934994603	6.729786281	7.504110716
Mlu_37169	6.599352415	10.27624041	10.08345677	5.212246357	9.646069234	9.379449243	3.766861958
Mlu_37170	17.27934737	17.11830216	18.4604708	14.48934791	18.87009791	20.37568215	13.4559193
Mlu_37171	0	0.032821515	0.032609192	0	0.031000553	0.021461238	0
Mlu_37172	1.993434822	2.43938878	2.117175071	0.834734061	2.145149712	2.016743222	1.553708257
Mlu_37173	0	0.008297886	0	0	0	0	0
Mlu_37174	0.204036317	0.301339806	0.359268517	0.755456135	0.170772751	0.394078419	0
Mlu_37175	2.344355542	2.272175232	1.741481845	2.44128107	2.391383361	2.462055973	0.149889165
Mlu_37176	0.033157598	0.029382135	0	0	0	0.019212306	0
Mlu_37177	5.637232587	5.703649963	5.037113679	4.526847884	5.686496546	5.691732361	6.111055743
Mlu_37178	0.29721073	0.037624152	0.373807605	0	0	0.073804719	0
Mlu_37179	0.421890968	0.794436959	0.510722057	0.439333716	0.75036101	1.0847634	0.593430237
Mlu_37180	0	0.030508704	0	0	0	0.039897888	0
Mlu_37181	1.661195685	0.960029318	1.398934329	0.902544265	0.664961867	1.255482441	0
Mlu_37182	0	0	0	0	0	0	0
Mlu_37183	0	0	0	0	0	0	0
Mlu_37184	0	0	0	0	0	0	0
Mlu_37185	3.298630051	4.830437795	3.224070932	3.609670795	3.182010511	2.672587779	0.45754976
Mlu_37186	20.0358814	29.65083418	16.42792398	12.02983731	13.67241243	16.2634357	8.586282472
Mlu_37187	5.382157648	4.949783382	4.507949501	4.402954802	4.382967888	4.46711353	3.630874703
Mlu_37188	29.90019814	26.42523105	31.59374496	25.2988981	33.47096003	39.54494473	20.04834787
Mlu_37189	2.6373507	2.000357085	1.672578426	2.823971517	1.646188814	1.178484022	1.14320108
Mlu_37190	1.857681196	2.659177981	1.50970039	2.976131627	1.07641921	0.82798842	0
Mlu_37191	0	0	0	0	0.016525031	0	0
Mlu_37192	0	0.077272701	0.191932054	0.060538111	0.036492777	0.050526852	0.713645525
Mlu_37193	0.512863115	0.397658068	0.790171212	0.400550277	0.617050086	0.4086021	0.655810287
Mlu_37194	3.516165451	3.593404445	4.168951034	2.779562099	3.018117594	3.204737334	3.88577094
Mlu_37195	0.218219466	0.12891472	0.224141341	0.201992513	0.152203045	0.147515178	0.074411315
Mlu_37196	5.953615843	5.21507172	5.994684415	5.012069251	5.842151636	6.869596506	8.295578006
Mlu_37197	0	0.039758135	0	0	0	0	0
Mlu_37198	0	0	0	0	0	0	0
Mlu_37199	14.75075824	25.18892279	18.16598547	15.5654249	23.9657189	24.90679555	16.40340984
Mlu_37200	14.4244919	12.49315436	11.72965732	12.55255835	12.33102606	14.32125707	8.63543261
Mlu_37201	8.426467582	7.494548009	8.157821832	7.296187923	6.5842738	6.287791328	12.91424563
Mlu_37202	0	0	0	0	0	0	0.12745263
Mlu_37203	0	0	0	0	0	0	0
Mlu_37204	0.00394162	0.005239216	0.003470215	0.005472777	0.00494854	0.001141934	0
Mlu_37205	0	0	0	0	0	0	0
Mlu_37206	0	0	0	0	0	0	0
Mlu_37207	2.713274866	1.748603616	2.268131025	1.693369181	2.213589103	2.40584509	1.48593979
Mlu_37208	0	0	0.034698037	0	0	0	0.161268651
Mlu_37209	9.41585124	10.0454031	10.19857034	8.887701968	11.71751552	11.60547473	4.478136756
Mlu_37210	0	0	0	0	0	0	0
Mlu_37211	1.278676391	1.113876155	0.915865207	1.293928069	1.160913086	0.879028802	0.842478792
Mlu_37212	0.104103579	0.092249908	0.104746446	0.061947234	0.136921423	0.04308579	0.24341893
Mlu_37213	0	0.317137153	0.052514264	0.165637487	0.149771075	0.414737467	0.244074457
Mlu_37214	0	0	0	0	0	0	0
Mlu_37215	0	0	0	0	0	0	0
Mlu_37216	3.380995288	2.976047464	3.21477076	2.40977822	3.339163392	2.781822016	2.259675764
Mlu_37217	0	0	0	0	0	0	0
Mlu_37218	0	0	0	0	0.011046776	0	0
Mlu_37219	1.425448442	0.971646834	1.834186324	0.304488714	1.193060896	1.334209062	0.224339063
Mlu_37220	1.54957384	1.838601602	2.474148317	1.130459484	2.044345575	1.27070041	0.698554602
Mlu_37221	9.605553279	8.489571426	9.971240153	7.705773913	8.89083214	9.458030985	7.270162644
Mlu_37222	5.828351028	5.164710454	5.53854581	3.307618616	6.05899501	6.861381238	3.07577992
Mlu_37223	0	0.008956769	0.008898827	0.014034086	0.008459841	0.005856626	0
Mlu_37224	2.99279673	3.646533413	3.895516465	2.113509899	3.001546869	1.980758552	1.794712508
Mlu_37225	2.462391834	2.670524031	0.905987236	2.806584305	1.63030675	2.640586962	0.375966461
Mlu_37226	0	0	0	0	0	0	0
Mlu_37227	0.584584992	1.085378768	1.200898038	0.579765901	0.745571747	0.483889336	1.59471522
Mlu_37228	3.048806422	6.530494173	3.964053022	3.111780288	3.768502988	2.667375638	1.445831521
Mlu_37229	0	0	0	0	0.246084038	0.170360449	0
Mlu_37230	0	0.017232016	0	0	0	0	0
Mlu_37231	33.2239137	27.70120958	26.85722683	46.96876822	31.15703559	21.87583041	70.13756875
Mlu_37232	0	0	0	0	0	0	0
Mlu_37233	0.328543028	0.218350302	0.072312596	0	0.137490711	0.190365694	0.168046319
Mlu_37234	3.347798771	5.562383091	4.131641812	3.486210866	5.028616059	5.14391996	4.036286632
Mlu_37235	5.393945401	5.95410765	5.219638552	3.841479906	6.421605156	5.577188617	6.136277799
Mlu_37236	7.723165474	10.13892349	8.776392685	5.004205826	7.864625505	6.497018043	6.613125437
Mlu_37237	5.345431659	5.793444248	6.190378843	3.48258967	5.747341431	5.050934308	4.711120333
Mlu_37238	0	0	0.115766933	0	0.036685351	0.050793485	0.179352866
Mlu_37239	3.099838838	3.192952372	2.939039934	1.692170534	2.816229686	2.210610231	1.843015177
Mlu_37240	11.47867431	9.688322132	11.58919494	9.104834643	10.25661391	10.99841093	8.134153041
Mlu_37241	0	0.385208025	0.273368645	0.172448748	0.3638364	0.179913372	0
Mlu_37242	0	0	0	0	0	0	0
Mlu_37243	0	0	0	0	0	0	0
Mlu_37244	0	0	0	0	0.008138581	0	0
Mlu_37245	0.465393344	0.618602549	0.569074807	0.430786368	0.411161423	0.329584495	0.846378039
Mlu_37246	4.010717151	3.848609101	5.057988868	3.561971566	4.064521477	4.258399822	3.164022524
Mlu_37247	5.368950544	4.72005909	4.71440301	4.276567624	4.351757868	4.756399987	6.446253957
Mlu_37248	0.267934788	0.652923165	0.530754043	0.372016453	0.392444504	0.698615229	0
Mlu_37249	0	0.038284654	0	0.059987048	0.072321187	0.02503346	0.265181026
Mlu_37250	1.261382486	2.195592473	1.507141576	1.376082556	1.545908267	1.252928917	0.921691339
Mlu_37251	45.87043568	44.82614311	57.49442319	35.1183532	49.87409008	33.86472637	24.26624993
Mlu_37252	1.253732592	4.166164963	4.415161519	2.175945293	6.820706632	6.174762696	0
Mlu_37253	0.148819322	0.395622384	0.262042061	0.413259039	0.249115308	0.646721078	0.304478102
Mlu_37254	9.842511954	9.466816151	9.175859511	11.25073843	13.11514113	16.62181334	11.32912271
Mlu_37255	0.327975456	0.29063079	0.288750692	0.455380456	0.384308932	0.760147315	0
Mlu_37256	0.032193715	0	0.085030364	0.044699651	0.026945248	0.186538089	0.131733985
Mlu_37257	0.286002127	0.253436721	0.587526874	0.132367404	0.199479887	0.248574716	0
Mlu_37258	0	0	0.016462893	0	0.015650765	0	0.114773721
Mlu_37259	2.934937403	2.563332172	2.676875811	1.876277454	2.491806148	3.547958004	1.55518939
Mlu_37260	7.691222277	7.372223831	7.362681313	7.610629393	7.70667487	7.732931299	11.2146125
Mlu_37261	0.144451799	0.307209382	0.279786866	0	0.096721726	0	0
Mlu_37262	4.31254083	4.436450289	3.949519251	3.647731639	4.937101165	5.055022176	2.129756749
Mlu_37263	0.534302706	0.688676002	0.213819043	1.213948427	0.813084686	1.153918072	1.192539232
Mlu_37264	0	0	0	0	0	0	0
Mlu_37265	6.037548077	6.676045718	6.127351675	5.33895726	6.990101183	6.835294817	4.378576883
Mlu_37266	12.20031809	11.13398264	14.30241079	10.10411959	13.37793508	14.23033071	7.511337366
Mlu_37267	3.759111699	3.233110381	2.892366329	2.675476542	2.829001284	2.40691333	3.102246104
Mlu_37268	0.377132397	0.604113624	0.229865973	0.261816426	0.254947575	0.025213793	0
Mlu_37269	0	0	0	0	0	0	0
Mlu_37270	0	0	0	0	0	0	0
Mlu_37271	0	0	0	0	0	0	0
Mlu_37272	0	0	0	0	0	0	0
Mlu_37273	0	0	0	0	0	0.070905086	0
Mlu_37274	3.482820503	3.450769846	3.597454655	3.198450993	3.55770691	3.416349247	3.478690587
Mlu_37275	0	0	0	0	0	0	0
Mlu_37276	3.450695101	3.213366423	3.632524783	2.700295037	3.487240894	3.576253641	2.182928521
Mlu_37277	5.268242069	3.538931602	3.516038153	2.792184872	4.14860345	3.430010851	2.491827501
Mlu_37278	0	0.004564127	0.004534601	0	0	0.005968756	0.010537902
Mlu_37279	0	0	0.022517664	0	0	0.014819654	0
Mlu_37280	0.154350354	0	0.135890569	0.107154565	0	0.313020012	1.105280264
Mlu_37281	0	0	0.021444608	0	0	0	0.049834851
Mlu_37282	0	0	0	0	0	0	0.248536513
Mlu_37283	0	0	0.039850743	0	0.037884872	0	0
Mlu_37284	3.258942923	3.922897576	4.126039342	2.502714855	3.186275614	3.617867369	2.655263134
Mlu_37285	0.47354495	0.45319514	0.767115435	0.315598907	0.428051539	0.482914569	0.736328386
Mlu_37286	0	0	0.050011447	0	0	0.106971361	0.203386687
Mlu_37287	0.01270999	0.011262777	0.011189918	0	0.015956865	0.014728945	0
Mlu_37288	0.080836773	0.214897074	0.071168966	0	0	0.02341938	10.08870781
Mlu_37289	0	0	0	0	0.010056961	0.027849158	0
Mlu_37290	0	0	0	0	0	0	0
Mlu_37291	0	0	0	0	0	0	0
Mlu_37292	0.010559006	0.009356714	0.009296185	0	0	0.006118141	0.021603285
Mlu_37293	0	0	0	0	0	0	0.23453043
Mlu_37294	0	0	0	0	0	0	0
Mlu_37295	6.596978547	8.698126537	7.729973731	4.889563016	7.922135627	7.884951591	2.282125437
Mlu_37296	0	0	0	0	0	0	0
Mlu_37297	0	0	0	0	0	0	0
Mlu_37298	0	0	0	0	0	0	0
Mlu_37299	0.337155995	0.697120655	0.420513798	0.624169677	0.446801209	0.813984387	5.231036784
Mlu_37300	39.3651612	39.55338919	58.00371542	42.5363402	34.16855951	39.9057287	12.61287599
Mlu_37301	0	0	0.053182627	0	0	0	0
Mlu_37302	5.328262377	6.118082931	7.107320145	4.078616011	6.388814889	4.671361578	5.483602472
Mlu_37303	13.27074173	16.47189112	12.90582668	13.10067006	17.31075724	16.74213695	8.328349412
Mlu_37304	2.104814594	1.813341782	2.573730318	1.501813892	2.006348169	2.049571862	1.076590631
Mlu_37305	0	0	0	0	0	0.018772044	0.066284482
Mlu_37306	1.584129906	2.390176085	2.56318333	2.258945268	2.544242571	1.835765562	2.365100359
Mlu_37307	3.707566314	3.50443436	3.989521335	2.659698537	3.878912994	3.317856882	2.191374014
Mlu_37308	3.281791882	1.529007997	1.608476612	2.25482885	2.661817362	2.430845839	0.069220709
Mlu_37309	0.084271182	0.074675711	0.148385263	0.117007077	0.070532647	0.07324311	0.862076553
Mlu_37310	0	0.32175846	0.228340711	0	0	0	0
Mlu_37311	20.91225964	19.24212724	17.61649446	18.59127658	16.49561665	22.08385717	11.59418143
Mlu_37312	13.458097	11.5361141	11.8915612	10.85213223	12.83816038	11.69691525	5.846751803
Mlu_37313	10.30718938	7.512225739	8.376446864	12.99855195	10.97496411	13.83508232	8.360362236
Mlu_37314	1.096684413	0.897056595	1.089309846	0.468523472	0.894358746	0.830966795	0.805456037
Mlu_37315	16.88296066	19.60001542	22.27541703	10.6958927	23.66677572	22.71866872	12.74083914
Mlu_37316	0.056026836	0.148942154	0.073989321	0.155581923	0.187571644	0.048694934	11.00434179
Mlu_37317	17.15006621	22.90873164	21.2119215	13.49677248	21.17282718	18.94899517	15.10549694
Mlu_37318	0	0	0	0	0	0	0
Mlu_37319	0	0	0	0	0	0	0
Mlu_37320	18.12854739	16.46023374	16.99548152	17.04167091	18.77448793	19.76844326	11.25696269
Mlu_37321	0.014177049	0.050251161	0.012481521	0	0.035597392	0.008214521	1.421276755
Mlu_37322	2.993145378	2.851258244	3.392788109	2.493515687	2.912271569	3.05670387	2.372991918
Mlu_37323	3.136877131	3.128406873	3.702086786	2.700675789	2.888968309	3.283373368	2.392342663
Mlu_37324	8.532374244	8.423613159	10.59044001	4.927708723	8.727356635	9.220453995	6.89707423
Mlu_37325	0.075847024	0.175781995	0.164371629	0.056705643	0.1220805	0.043947581	0.095495283
Mlu_37326	2.214400342	2.522904943	3.077528378	2.767143569	1.641575595	1.374724882	2.621258574
Mlu_37327	15.83519653	17.14616695	17.56347265	14.10231478	15.74652159	16.76135861	11.26701529
Mlu_37328	7.400092981	6.791683228	6.784486734	5.562257309	7.416108487	7.640650098	2.81745819
Mlu_37329	8.513282378	7.152032054	7.361280891	6.198004571	6.87090382	7.38318376	6.107547016
Mlu_37330	1.834918271	1.686208487	2.258663873	1.226674554	1.948160056	1.624326553	2.155169341
Mlu_37331	0	0	0	0	0	0	0
Mlu_37332	0	0	0	0	0	0	0.732881253
Mlu_37333	0	0	0	0	0	0	0
Mlu_37334	0.488586966	0.192424177	0.358461337	0.150751765	0.181748342	0.283098982	0
Mlu_37335	1.450308927	1.468766457	1.120507027	1.068490909	0.891821707	0.771744217	0.968904926
Mlu_37336	0.006908695	0.006122042	0	0.009592439	0.011564773	0.008006126	0.028269801
Mlu_37337	2.181027711	1.932686718	2.028059624	1.463095504	1.866481402	1.782014907	2.030593264
Mlu_37338	13.12027165	6.375736105	10.2469712	8.227013541	8.855890531	7.847431646	4.329601034
Mlu_37339	11.37159191	11.28413009	10.05772401	9.386080738	7.71943114	8.167896804	11.79372395
Mlu_37340	7.632310226	7.508602483	8.776504847	7.396377756	9.203981418	8.916887946	1.720879398
Mlu_37341	2.694257924	2.695540105	2.650278137	1.853977835	2.579054351	1.849535131	2.94206944
Mlu_37342	0.253295403	0.344162988	0.178401698	0.070338054	0.155467578	0	0.034548786
Mlu_37343	3.287386788	2.967016856	4.448533101	2.028622932	4.66218215	2.663179427	3.736586509
Mlu_37344	2.356305936	3.368651336	2.12981964	1.70124971	2.971392036	4.332552171	2.185476153
Mlu_37345	6.481768209	5.399791068	6.748788434	5.11957222	7.731523495	8.500906807	5.08222327
Mlu_37346	20.92648014	21.57275415	23.70864179	21.99424753	25.60941312	21.49705191	18.76341527
Mlu_37347	1.970910135	3.160322499	0.495770255	3.257771202	0.942626992	2.120843219	1.536152231
Mlu_37348	0	0.099127606	0	0	0	0.064817275	0
Mlu_37349	1.742077872	1.984779713	0.744955155	3.109890352	0.791524238	2.422563871	0
Mlu_37350	0	0.015487059	0.030773745	0	0	0.010126634	0.035757357
Mlu_37351	0	0	0	0	0	0	0
Mlu_37352	0.183178022	0.162320601	0.080635272	0	0.038328734	0.053068865	0.093693641
Mlu_37353	4.618410417	4.124263879	6.934372751	1.888945612	3.92541165	2.738250496	2.490453698
Mlu_37354	0.064107889	0.255637329	0.056440801	0.089011173	0.080484794	0.074291291	0
Mlu_37355	0	0	0	0	0	0	0
Mlu_37356	1.906925518	2.390441642	3.057442694	1.722073363	1.972346912	1.563055134	2.981626321
Mlu_37357	1.065788718	0.908109163	0.866145196	0.796817474	0.857726597	0.665046837	0.670941258
Mlu_37358	43.52646355	41.64914408	44.65100618	39.59746371	51.05108973	61.82042949	25.96565814
Mlu_37359	0.685500283	1.498367628	0.844923447	0.5710734	0.535495114	0.556073378	0.7480026
Mlu_37360	21.55256664	19.14885931	23.30279202	17.43808234	25.35197008	30.46694656	12.20841959
Mlu_37361	1.097433484	0.909734761	1.090853039	0.737294196	1.037040351	0.59485476	0.796720403
Mlu_37362	1.915647907	2.203352086	2.044294355	1.558265773	1.684321265	1.351026824	1.821105339
Mlu_37363	7.445607529	7.395540552	8.68514485	4.192456378	7.000927652	5.726861479	5.410351572
Mlu_37364	0.836299887	0.929712602	0.843376677	0.844485862	1.00539689	0.687211441	0.528865225
Mlu_37365	10.68576746	11.08485902	11.27208063	7.853949013	10.53550463	8.832955541	10.08890302
Mlu_37366	10.64247524	9.830283233	10.69968774	9.016254891	9.549096105	12.37220362	8.534323857
Mlu_37367	13.36668095	11.50302053	12.56015242	9.101091106	12.04812217	13.55370599	10.25537607
Mlu_37368	0.02387633	0.021157671	0.042041603	0	0.079935311	0.083007104	0.048849972
Mlu_37369	1.055883285	1.322823958	1.410432419	0.480257953	0.959930008	1.286898166	0.782175047
Mlu_37370	32.98577697	33.47753564	32.80107712	30.97378885	42.42170182	58.50441736	22.00338283
Mlu_37371	0	0.01981218	0	0	0.018712985	0.012954731	0
Mlu_37372	23.65812748	19.52384801	22.6781772	19.20204158	24.82475768	25.69179197	9.209975553
Mlu_37373	4.806486513	4.521304331	4.817567181	3.942562974	3.911492909	3.581929872	6.596257512
Mlu_37374	0	0	0	0	0	0	0
Mlu_37375	4.060570166	3.348629283	6.881242109	1.857585512	3.673614837	2.502390999	2.689215987
Mlu_37376	2.527098581	4.215251769	2.203053655	2.648779341	4.458323413	5.426380482	3.700339855
Mlu_37377	18.95667589	18.12350279	18.53814658	15.84553327	22.82194117	23.06074899	10.67216172
Mlu_37378	3.016649833	2.652519215	3.004515479	2.490456159	2.81730637	1.896391005	2.144689312
Mlu_37379	11.77932015	10.05683759	11.16728311	10.4227731	10.2190531	9.936970197	7.436396686
Mlu_37380	0.378620099	0.377447424	0.562508559	0.131424616	0.475341817	0.589587908	0.193660217
Mlu_37381	2.477715598	3.912146589	3.391068546	2.533242886	3.921328287	4.776791496	2.811158583
Mlu_37382	5.019440199	3.963779834	4.809939578	4.266910195	4.686977788	4.055909358	3.353327173
Mlu_37383	5.686244398	5.201945329	5.692751655	3.894924341	5.556966654	6.55183795	4.34329203
Mlu_37384	52.23200446	40.24942892	39.23680647	48.55431739	60.03019694	60.17019312	32.07454941
Mlu_37385	1.100129593	4.874321039	2.711961794	0.305496955	1.473244835	4.079625061	0.450163816
Mlu_37386	146.7320181	138.4933599	118.2576133	152.6004837	147.1658264	156.9950472	80.69415915
Mlu_37387	4.184214695	4.39953285	4.343581127	3.381713474	3.371397574	2.478712513	8.049639818
Mlu_37388	3.623184004	3.804297247	3.731538259	4.252316464	4.897781236	7.811201863	2.601502251
Mlu_37389	0.700504204	0.6429112	0.903063439	1.007357806	0.942272087	0.666817481	1.535573861
Mlu_37390	0	0	0	0	0.026750838	0.037038443	0.130783523
Mlu_37391	20.32931782	20.89686193	10.22742834	24.83925242	25.08508405	18.57762828	15.9241515
Mlu_37392	0.019110678	0	0.016825105	0	0.015995109	0	0
Mlu_37393	6.294672101	6.453540204	7.313953768	6.063724765	6.708105397	5.690045258	4.866926222
Mlu_37394	6.340040463	7.604660277	8.141399574	5.252550704	6.15664124	6.433823564	2.22163081
Mlu_37395	4.705001443	4.266796967	7.703222798	2.215770048	5.135463079	5.308897178	2.476926207
Mlu_37396	15.46630465	17.22345106	15.3903947	16.09889037	16.26788129	15.16481466	19.72156438
Mlu_37397	0.102035565	0.120556488	0.069869686	0.047224064	0.094889938	0.039414566	0.092782442
Mlu_37398	3.708026082	3.154382044	5.158002589	5.560317347	3.786288554	2.750104394	0.151729322
Mlu_37399	2.172681005	2.460093292	2.762984819	2.681491893	1.81847387	2.133141828	0.74086906
Mlu_37400	1.181489193	1.706156812	1.329127895	1.579691861	1.336810818	1.128294394	0.537172759
Mlu_37401	4.730184323	3.478730932	5.156010655	3.306172374	3.63584697	4.56797001	2.962579303
Mlu_37402	0.025207825	0.022337556	0.022193054	0	0	0.102242121	0.051574155
Mlu_37403	10.38562401	10.20826318	13.57105247	9.100007933	11.84666855	10.47251438	5.827879511
Mlu_37404	0	0	0.019918587	0	0.018935987	0.013109112	0
Mlu_37405	26.471903	21.88395625	23.3354534	17.35401412	28.52266637	32.07484338	23.103869
Mlu_37406	6.399737046	6.4089032	5.299221339	4.063011061	5.057718619	4.300915142	5.110882424
Mlu_37407	7.609668856	5.465077073	6.480637528	4.626815411	5.203498553	3.832855076	7.530135451
Mlu_37408	3.674964064	3.983861132	4.188019927	3.67797064	4.262462931	4.107399039	6.373824229
Mlu_37409	20.8070958	17.62938613	16.25800857	19.00282254	20.7352614	23.56059585	7.669985164
Mlu_37410	1.422927031	1.692492042	1.799251291	0.875131548	1.606584291	1.012613892	0.762004804
Mlu_37411	0.154171293	0.455389003	0.542931695	0.356767519	0.086024737	0.178661074	0.10514267
Mlu_37412	0	0.032931654	0	0	0	0.021533256	0
Mlu_37413	9.805709895	15.69693909	9.836616501	8.77108959	9.933362448	8.187877325	7.30625934
Mlu_37414	1.245507542	1.269242134	1.425513724	1.815802895	1.667928548	1.623772979	1.656366581
Mlu_37415	0.424315628	0.541441822	0.373568902	0.424184278	0.51140223	0.599895058	0.451428644
Mlu_37416	0	0	0	0	0	0.030244667	0
Mlu_37417	12.06401477	12.49166057	11.87914328	9.387580784	12.18080528	12.80252544	5.665817075
Mlu_37418	0.829877463	0.81709347	1.055349969	0.944205507	0.665643449	0.754668717	1.391330247
Mlu_37419	3.389178115	2.702944829	3.422644336	2.242144169	3.120313112	2.564453782	4.649936952
Mlu_37420	0.854085185	1.059569632	0.300775785	0.474344887	0.57187653	0.395901918	0
Mlu_37421	13.55827217	10.83169856	10.94717331	9.924633999	11.34054889	13.25443468	14.57050643
Mlu_37422	1.947927212	2.514789964	3.459491607	1.165783174	1.714690192	1.537334071	2.5767527
Mlu_37423	4.875377457	4.625824872	4.512148111	3.417651512	4.438848724	3.672383498	4.111571376
Mlu_37424	9.234020706	6.743446156	8.905861764	6.700452769	9.320948469	9.087635469	4.556965558
Mlu_37425	5.040553421	5.085501942	5.360045459	3.65847118	5.526662386	5.765613278	4.293976862
Mlu_37426	0.012321125	0.01091819	0.01084756	0.017107376	0	0.007139155	0.050417012
Mlu_37427	0.165019439	0.04874321	0.193711557	0	0.046038901	0.095616212	0
Mlu_37428	0.320144779	0.693468715	0.563713074	0.345728353	0.297724799	0.618331823	0.509446631
Mlu_37429	1.874598657	2.106099581	2.357718494	1.394358898	2.017269251	2.502110093	1.164302787
Mlu_37430	17.49871611	14.64478095	16.77071781	13.02366497	13.94223221	13.45800395	9.622362821
Mlu_37431	13.42745129	17.28052772	16.24382423	13.08233354	18.79478997	19.17464091	11.35151228
Mlu_37432	0.231525531	0.20516306	0.203835854	0	0	0	0
Mlu_37433	2.802856387	2.401378391	4.253618671	1.483557574	2.838425394	1.982946398	4.182085846
Mlu_37434	0	0	0	0	0	0	0
Mlu_37435	5.111371338	6.92470851	6.144324258	4.299101381	4.895106591	4.243134442	6.2343693
Mlu_37436	10.49377793	9.163161671	10.38517242	7.816848313	11.02683425	12.20507426	4.701422679
Mlu_37437	3.369071273	3.273209304	3.198429851	3.325195324	2.514055863	2.422511018	2.159246356
Mlu_37438	4.284785629	3.558353095	3.298328376	2.709867318	4.3748458	4.41947904	1.468731641
Mlu_37439	4.268769517	4.781915728	4.219155106	5.367859225	3.26948744	3.220122236	4.037287364
Mlu_37440	7.039596063	7.954323629	7.837282925	11.58422535	4.115010658	4.186818124	4.648496536
Mlu_37441	1.568693898	1.148323495	1.291012715	0.99433497	1.255868448	0.978097175	1.604741015
Mlu_37442	0.698884916	0.190555981	0.709962259	0.37322039	0.449959487	0.436100697	0.329974448
Mlu_37443	1.18220061	1.119837879	1.076703499	0.62261404	0.51179441	0.708615856	0.834045843
Mlu_37444	10.25988252	9.679932302	11.68955116	6.61993311	10.17840236	10.54331576	3.333910769
Mlu_37445	1.974818339	2.095937292	2.062451546	1.618460067	1.809156702	1.304912006	1.759713856
Mlu_37446	0	0	0	0	0	0	0
Mlu_37447	0.10018519	0.177555366	0.220508444	0.278206047	0.167704463	0.072562121	0.358705732
Mlu_37448	5.858257435	5.92823546	8.134409483	3.891241487	5.901999208	6.034514784	3.144409567
Mlu_37449	0	0.141883851	0.563864001	0.222313447	1.206108272	0.278323818	0.982767271
Mlu_37450	0	0.054235614	0.017961587	0	0.051226582	0.059105713	0
Mlu_37451	0	0	0	0	0	0	0
Mlu_37452	0.136443177	0.120907183	0.120125031	0	0.171298745	0.118587664	0
Mlu_37453	1.128012861	1.115801939	1.685971172	0.437078944	1.383239056	0.45599836	1.932167789
Mlu_37454	0	0	0	0	0	0	0
Mlu_37455	6.665944468	11.62634231	6.241337003	10.7244998	13.72663032	11.83245553	6.494401551
Mlu_37456	0.019469038	0.017252212	0.017140607	0.054063921	0.016295046	0.022561653	0
Mlu_37457	5.354377711	4.602364561	5.232553427	4.534943518	3.988504702	3.847043697	2.519611496
Mlu_37458	4.192168356	4.791089708	3.173397341	3.399914521	3.705480045	4.869436023	3.246434926
Mlu_37459	26.48314591	11.559854	17.09316881	58.03358966	34.17966711	290.8718425	3.392041992
Mlu_37460	30.03576036	25.83513239	33.71926306	20.03628009	32.65274183	52.89089663	24.80391259
Mlu_37461	2.464442818	1.898096093	2.757754266	1.503023841	2.621711953	2.989368242	1.366563155
Mlu_37462	12.37731176	11.21171182	11.74457332	9.006416958	10.64723037	9.721652235	11.9583013
Mlu_37463	7.580006017	7.549433631	7.331409752	5.870017971	6.540837811	5.468395241	13.23672563
Mlu_37464	0.68452508	0.584918525	0.473517139	0.577049804	0.388772943	0.35413412	0.450163816
Mlu_37465	4.846275904	5.344215067	4.93038296	4.261608253	6.264573713	5.428893277	5.067808536
Mlu_37466	18.09321452	18.81680443	26.11709397	11.7602616	22.66535602	24.74600219	6.020503269
Mlu_37467	3.894568373	4.233369487	4.194554396	3.514841396	3.715996375	2.971198066	3.758298399
Mlu_37468	0.775655573	1.145560275	1.024334652	0.83764016	0.757402622	0.798992716	2.115945097
Mlu_37469	7.564320443	8.10645887	12.49725525	4.069815003	8.378850707	4.198042673	5.271608858
Mlu_37470	2.849442642	2.967517678	3.051770572	2.324856138	2.606184442	1.923370978	3.305579569
Mlu_37471	5.855215765	9.014391884	5.467372908	7.185364519	7.746992729	9.972341167	7.199816299
Mlu_37472	4.29521487	4.612743605	4.708119582	3.909994847	3.571168185	2.406341345	6.459927845
Mlu_37473	1.141002344	1.011083015	1.223715154	1.00814949	1.250165302	1.129921131	1.315776974
Mlu_37474	2.696259903	3.132575375	3.850825048	3.57726191	3.811306973	3.888335158	1.961399062
Mlu_37475	5.365352522	4.732917644	5.941997608	4.146141722	5.262799805	3.685561899	6.10953055
Mlu_37476	20.20870481	15.31835971	15.51383122	19.07761314	14.65517594	14.25549246	23.4568744
Mlu_37477	17.17997217	14.83524608	18.91540478	14.72176448	17.68203122	19.12370134	15.41358746
Mlu_37478	5.797066747	6.17927582	6.272443396	4.584424277	6.434153264	4.916737404	4.572330216
Mlu_37479	0.035138989	0.062275831	0.061872967	0.024394522	0.01470518	0	0
Mlu_37480	4.942959986	5.560169798	5.186390055	4.794766408	6.328472316	7.075166671	3.27867274
Mlu_37481	9.661360872	10.33337009	10.82672326	5.73357545	9.923097163	10.12760743	7.917323197
Mlu_37482	0.557699268	0.614733205	0.455073454	0.566592101	0.671706153	0.370433714	0.361789794
Mlu_37483	27.65176884	23.70084957	25.14189198	22.82324841	27.04963997	24.01296604	21.23319853
Mlu_37484	2.442668086	2.346699508	2.044071138	2.736741239	1.963477443	1.464386798	4.55226623
Mlu_37485	4.23953938	4.304989683	4.556953518	3.475119189	4.298904018	3.377263493	4.064085699
Mlu_37486	3.926932256	2.966983297	3.548265497	2.152256931	3.286733618	3.389086659	4.101741471
Mlu_37487	17.01391797	15.15435632	11.91637137	13.19160851	15.73270576	14.29618721	14.77321588
Mlu_37488	0	0	0	0	0	0	0
Mlu_37489	22.59267378	21.07098487	23.35859564	19.37118076	26.57333365	31.31380506	12.0675199
Mlu_37490	0	0	0.034554572	0	0	0.02274156	0
Mlu_37491	3.704470851	3.996286866	3.623809515	3.429003797	3.175431839	3.411521906	3.25868652
Mlu_37492	13.35118634	15.58046962	13.47238428	11.46477661	12.67024714	12.23477664	12.06105057
Mlu_37493	1.217736605	1.354844877	1.226958192	1.27747617	1.019211836	1.520929247	1.245719051
Mlu_37494	66.94815166	57.84730259	70.96038411	48.958379	77.72938003	95.22519955	11.6500265
Mlu_37495	7.947520662	6.352845053	5.806808452	8.930229733	6.000384521	5.625675943	6.118564421
Mlu_37496	5.826519822	5.850844451	5.856922088	6.103974952	4.714235977	3.986343546	6.124871945
Mlu_37497	0.347894384	0	0	0	0	0	0
Mlu_37498	7.664730272	7.022501418	8.170098821	6.081236183	6.643014403	5.601359751	7.240571868
Mlu_37499	8.695272501	6.888309344	9.322414061	5.950031434	8.278647183	7.117068064	4.536746551
Mlu_37500	0.770498926	0.600834675	0.542679871	0.513506941	0.980227141	0.696455009	1.135014149
Mlu_37501	7.606110608	5.523093944	6.696445292	4.693676588	5.128250504	4.958057842	6.484076589
Mlu_37502	0	0	0.095824554	0	0.091097449	0.126130914	0.111342729
Mlu_37503	0	0	0.065879381	0	0	0.043357502	0.306192506
Mlu_37504	0	0	0	0	0	0	0
Mlu_37505	1.417222137	1.520241	1.302451997	0.932094358	1.154960556	0.633887486	1.805876996
Mlu_37506	2.02265089	3.982985218	2.242424199	3.64047668	3.824706364	2.474163818	3.371914763
Mlu_37507	36.04878961	27.98379874	37.30545341	20.07944644	34.65350423	32.46728576	26.39628082
Mlu_37508	5.920928395	5.069391758	5.300908969	4.168377128	5.43027914	4.097545101	5.562189762
Mlu_37509	11.97214835	10.19708902	11.79612739	10.23628485	9.859387244	10.03861068	9.968316361
Mlu_37510	7.796132041	12.21557118	6.545554139	10.3228062	9.6796879	8.017398358	9.9294875
Mlu_37511	1.571401323	1.790324944	2.26185874	1.800872441	2.108526369	1.488607559	1.326834191
Mlu_37512	8.901907966	8.628200255	9.426065595	7.573030518	8.769449573	8.497789135	7.82522298
Mlu_37513	0	0	0.325004945	0	0.15448609	0	0.377637424
Mlu_37514	11.77556435	12.372631	12.56764149	8.041475365	9.83570754	5.806549531	10.62028429
Mlu_37515	4.417584093	4.159240589	4.861569816	2.044544719	3.697395626	3.252893563	2.447843687
Mlu_37516	1.052341158	1.132342272	1.125017118	0.521833034	0.629128875	0.566197963	1.845467952
Mlu_37517	15.50904666	13.60070558	15.91105356	14.38181687	13.87516382	12.93470312	11.09758059
Mlu_37518	0.465962276	0.53392998	0.480964881	0.602350906	0.295860195	0.330504627	0.641038499
Mlu_37519	0	0	0.074618482	0	0	0	0
Mlu_37520	0	14.53730242	14.07933553	0	0.043246495	0.029938928	0
Mlu_37521	0	0.17870045	0	0	0	0.058424069	0
Mlu_37522	0.018310231	0.016225351	0.016120389	0.025423004	0.015325156	0	0.074923931
Mlu_37523	3.235168684	2.852745829	3.225228071	2.862484596	2.813932796	2.370734384	0.032446175
Mlu_37524	0	0.047988426	0.095355974	0	0.090651985	0.156892671	0
Mlu_37525	236.1090313	159.0107442	163.3273582	122.7012237	110.3830562	112.5728012	149.7514494
Mlu_37526	6.683128559	8.155104772	6.993098984	6.27490242	7.74850267	9.18893084	5.659891476
Mlu_37527	119.9130494	107.9392963	78.6105711	90.12907314	88.8630859	99.88409051	36.05616444
Mlu_37528	1.819077919	1.642364204	1.616631003	1.930027509	1.867238902	1.541251688	3.265315325
Mlu_37529	0.021955337	0.029183115	0.057988657	0.015242042	0.064316033	0.006360724	0.516576552
Mlu_37530	0.055465632	0	0	0	0	0.032138115	0
Mlu_37531	0	0.032459646	0.032249664	0.254300111	0.030658761	0.063673861	0
Mlu_37532	0	0	0	0	0	0	0
Mlu_37533	10.32766819	6.38893411	6.347603913	12.17508393	4.403533133	4.967930518	17.94054622
Mlu_37534	0	0	0	0	0	0.01376527	1.458163809
Mlu_37535	0	0	0	0	0	0	0
Mlu_37536	1.779113685	1.576536314	1.954886532	1.60851946	1.535241595	1.550287159	0.818292798
Mlu_37537	0	0	0	0	0	0	0
Mlu_37538	0	0	0	0	0	0	0
Mlu_37539	0	0	0	0	0	0	0
Mlu_37540	2.114788082	2.574546201	2.296882063	1.893499569	2.150490491	2.095707156	1.334423733
Mlu_37541	0	0	0	0	0	0	0
Mlu_37542	7.673336333	13.88858138	15.23610406	5.893764352	16.67083314	13.62213872	3.674310067
Mlu_37543	0.970949894	0.750086601	0.920583509	0.72591296	0.687633853	0.317359368	0.254682414
Mlu_37544	5.494188245	7.885010117	7.045343867	3.758948753	7.180965183	7.324274434	3.543320583
Mlu_37545	0	0	0	0	0	0	0
Mlu_37546	0	0.029338215	0.087445277	0.045969148	0.027710509	0	0
Mlu_37547	7.871230242	6.163934792	7.413335938	4.829040022	7.047629908	7.530588891	2.247098719
Mlu_37548	6.266719059	5.545225294	5.075545745	5.796575095	4.483991578	4.093083781	3.9133359
Mlu_37549	6.224959865	5.43452524	6.268366321	5.865614145	6.300609176	7.190904775	5.573686037
Mlu_37550	0	0	0.047755829	0	0	0	0
Mlu_37551	9.785665792	8.018740524	8.291100025	8.473609921	9.555386682	8.992819594	6.512227304
Mlu_37552	15.03757298	14.60310317	13.5759373	16.89528045	16.62538528	23.98242056	18.27310226
Mlu_37553	0	0.026310008	0	0	0	0	0
Mlu_37554	3.199254592	2.692205527	3.525858982	1.853510449	3.544564817	3.880819294	1.459796899
Mlu_37555	1.709616793	4.353091737	1.848098467	1.201889991	2.907085589	3.761745141	2.457318262
Mlu_37556	4.656908405	3.243836857	3.161658985	4.181942279	4.712148949	9.222630426	3.365555281
Mlu_37557	0.995058979	0.881757377	0.584035509	0.460532847	0.925374252	0.64062332	0
Mlu_37558	1.763917966	1.415958294	1.644309841	1.09490414	1.927940091	1.839701315	1.486018594
Mlu_37559	0.980307909	0.868685925	1.350886494	0.71014815	0.64212307	0.34574757	0.872029971
Mlu_37560	34.20686972	34.49288767	34.78899087	32.48209932	35.70548337	37.24845537	12.06652123
[truncated: 747,941 more chars]
