## Supplementary material for "*MYB5a/NEGAN* activates petal anthocyanin pigmentation and shapes the MBW regulatory network in *Mimulus luteus* var. *variegatus*": Table S4

	S1.V1	baseMean	log2FoldChange	lfcSE	stat	pvalue	padj
1	Mlu_02863.mRNA1	110.095614315668	-4.10620644194794	0.377159972109162	-10.5305058201282	6.24977378264094e-26	2.16929647995467e-21
2	Mlu_43380.mRNA1	106.173842867476	-4.29643208967754	0.411912991048039	-10.0050186305511	1.44864421557448e-23	2.51412203612952e-19
3	Mlu_24757.mRNA1	97.5219715549995	-4.33922567304018	0.429723169992966	-9.63648104997077	5.60774159756633e-22	6.48815702838424e-18
4	Mlu_14606.mRNA1	295.81463143165	-2.8944807174186	0.31029615191441	-9.31025702328579	1.27523379430961e-20	9.52764747882986e-17
5	Mlu_20087.mRNA1	939.578074313348	-2.73375387901772	0.293869747205408	-9.30244969012252	1.37246434440073e-20	9.52764747882986e-17
6	Mlu_04173.mRNA1	1144.1543855709	-2.39147173515421	0.261727758925286	-9.13657844609521	6.44594693488997e-20	3.72898030183385e-16
7	Mlu_45519.mRNA1	774.45359751651	-1.67442275746898	0.206339682199502	-8.11185924221009	4.98510287438426e-16	2.47189886814111e-12
8	Mlu_33759.mRNA1	286.625786779946	-2.7991379990255	0.362395278649915	-7.67896302498868	1.60381514488527e-14	6.95855295987096e-11
9	Mlu_39567.mRNA1	64.7270500294418	-3.98353092696687	0.494066749969798	-7.61467672533454	2.64352258636585e-14	1.01951854414176e-10
10	Mlu_10198.mRNA1	130.815121419938	-4.68616405668117	0.574078990899822	-7.41139981864782	1.24973186848463e-13	4.33781931551016e-10
11	Mlu_07683.mRNA1	427.119354516936	1.63354796803277	0.22598774054886	7.22668125407371	4.94939912037839e-13	1.56176039516667e-09
12	Mlu_39530.mRNA1	868.619314353746	-1.51491007490633	0.211291190232597	-7.16861682544164	7.57592692870215e-13	2.1913368641271e-09
13	Mlu_37520.mRNA1	143.887622656518	-4.22840068012646	0.592758709685621	-6.83410913657266	8.25161895655637e-12	2.20318226140055e-08
14	Mlu_02813.mRNA1	1274.43966670545	-1.53488416145662	0.226079988167674	-6.78628275381335	1.15059546838009e-11	2.85265490767665e-08
15	Mlu_10047.mRNA1	1775.97781903742	-1.63344304811413	0.248513100416497	-6.5748258397257	4.87101486052664e-11	1.12715283872586e-07
16	Mlu_32158.mRNA1	2123.71617663818	-1.89869762330863	0.293286797362417	-6.48617583685856	8.80424091213962e-11	1.90997001287729e-07
17	Mlu_11841.mRNA1	1443.33537906664	-1.71567333718216	0.265802920595424	-6.45452821670165	1.08556551048597e-10	2.21646934523342e-07
18	Mlu_00579.mRNA1	58.1393606061787	3.07069296740095	0.470838032504949	6.3613815261982	1.99947101753275e-10	3.76147851837296e-07
19	Mlu_02469.mRNA1	140.39537980416	2.6814662446315	0.419466497380833	6.35412558965182	2.09615530185477e-10	3.76147851837296e-07
20	Mlu_12119.mRNA1	34.7736920691488	-3.05754500456387	0.461882015118798	-6.34898692324947	2.16737454242176e-10	3.76147851837296e-07
21	Mlu_17841.mRNA1	102.363719878907	-2.35003996018581	0.371936731103475	-6.2902575678789	3.16939657242625e-10	5.04921206588742e-07
22	Mlu_33860.mRNA1	90.9438375820968	-2.84452888411312	0.445801483637118	-6.28875079436098	3.2003072731064e-10	5.04921206588742e-07
23	Mlu_15486.mRNA1	482.679171472641	-1.50870904134961	0.245331642253739	-6.14811784682471	7.84077711742252e-10	1.13397239060723e-06
24	Mlu_31658.mRNA1	33.1126859922132	-2.71571061074276	0.428612558244922	-6.15478423925486	7.51797752473849e-10	1.13397239060723e-06
25	Mlu_43005.mRNA1	242.667742826281	1.64106377647013	0.266960038610277	6.13976342229213	8.26444695492525e-10	1.14743581522182e-06
26	Mlu_35451.mRNA1	51.3202815236999	-4.30248565300894	0.579617839208852	-6.12630055516791	8.99458286505274e-10	1.15630359720734e-06
27	Mlu_37649.mRNA1	122.956941465943	2.29842020940555	0.37387163714321	6.1280220305081	8.89782680034054e-10	1.15630359720734e-06
28	Mlu_30788.mRNA1	180.317873472379	-3.51576532835115	0.587010069311362	-6.06018850332654	1.35962113970628e-09	1.68544463425732e-06
29	Mlu_40012.mRNA1	201.399889930263	1.94385530855947	0.324168665846116	6.00289275013044	1.93832661741949e-09	2.3199764445045e-06
30	Mlu_24990.mRNA1	112.804638813347	-3.44895226395819	0.587338539247162	-5.94490072714414	2.76624449791499e-09	3.20054488408765e-06
31	Mlu_31304.mRNA1	1364.11733405073	1.82577921862964	0.307963930859817	5.91845098708344	3.24987820393898e-09	3.63881524060393e-06
32	Mlu_43294.mRNA1	465.761713227461	-1.93088440790016	0.325897494749417	-5.90203953488034	3.59035095919897e-09	3.89440880605613e-06
33	Mlu_19204.mRNA1	61.4916708485807	-2.85332564885992	0.473596174999607	-5.87994593374284	4.10400511480788e-09	4.31666719802975e-06
34	Mlu_38844.mRNA1	650.286036204658	-1.10222488103374	0.188031387333067	-5.86157361544329	4.58501125225714e-09	4.68075707546604e-06
35	Mlu_21585.mRNA1	325.372266992087	-1.89886616517147	0.326453384662365	-5.7895066820229	7.05934487123127e-09	6.93067142196605e-06
36	Mlu_23670.mRNA1	38.213308309597	3.05183481740424	0.506833816738884	5.78185986410242	7.38792401650083e-09	6.93067142196605e-06
37	Mlu_33051.mRNA1	389.432536027017	-1.96493773726889	0.339937684858173	-5.78472007524112	7.26331766821627e-09	6.93067142196605e-06
38	Mlu_33548.mRNA1	40.0856586154372	-2.87706721281751	0.491365582135807	-5.77325023348153	7.7756832969111e-09	7.10247282199433e-06
39	Mlu_05938.mRNA1	650.04601311471	1.77152585015779	0.307215654920449	5.74036139793934	9.44747168059195e-09	8.40824979572683e-06
40	Mlu_13736.mRNA1	144.313439011818	2.25776178293834	0.390504088483489	5.71139813058763	1.12051762958173e-08	9.50678534296845e-06
41	Mlu_27587.mRNA1	2727.30081519542	-1.33165542562083	0.233230076000777	-5.71102817754903	1.1229564939836e-08	9.50678534296845e-06
42	Mlu_27563.mRNA1	108.681107300406	-1.79487259865395	0.312174733570025	-5.70430437588551	1.168191688743e-08	9.6542698848261e-06
43	Mlu_36275.mRNA1	503.748255937931	1.23888272669164	0.217187364430192	5.69519192309971	1.23233217413805e-08	9.94749994519341e-06
44	Mlu_01126.mRNA1	122.284867560933	-3.22138224690005	0.571376592209935	-5.68487483724931	1.30908498058753e-08	1.0326895380953e-05
45	Mlu_22325.mRNA1	426.774277578886	0.941075403817204	0.167391783074203	5.62163862939122	1.89154619327394e-08	1.45901263041197e-05
46	Mlu_23260.mRNA1	407.910365130784	1.13096376196836	0.20253640709006	5.58495672055415	2.33758420270138e-08	1.76385973208185e-05
47	Mlu_15194.mRNA1	573.428206819349	0.904610175407865	0.163732075672701	5.52501261617311	3.29461935816787e-08	2.43202466232584e-05
48	Mlu_29077.mRNA1	130.687516230948	2.04929563690108	0.368727465130315	5.52139358616209	3.36321474478941e-08	2.43202466232584e-05
49	Mlu_23034.mRNA1	71.8089265172877	-2.28874775951954	0.409827196969213	-5.50364708406366	3.72013886291838e-08	2.63522489656933e-05
50	Mlu_23921.mRNA1	25.4527662418602	3.01533408646398	0.518361057043713	5.49781302388799	3.8453033171738e-08	2.66940956278205e-05
51	Mlu_20688.mRNA1	1888.20314847931	1.22199467703154	0.222367828103359	5.49215733271131	3.970534259667e-08	2.7022989049616e-05
52	Mlu_43260.mRNA1	1325.03805608738	1.24460139047485	0.227426671301583	5.47208176569942	4.4477951853068e-08	2.96890328619229e-05
53	Mlu_16814.mRNA1	22.1015257995196	-2.96154506998814	0.518139779019588	-5.42503618485391	5.7942800655214e-08	3.79470681272165e-05
54	Mlu_20311.mRNA1	10654.8068121746	1.49863051432982	0.276802898304133	5.41185394134677	6.23755580008183e-08	4.00936225594149e-05
55	Mlu_01012.mRNA1	283.557576422635	-1.91745057298272	0.353376369987611	-5.39441622455109	6.87466922411608e-08	4.33854125034671e-05
56	Mlu_10176.mRNA1	209.844806417743	-1.39577598205011	0.262262650684558	-5.31494270433864	1.06690891897288e-07	6.61293010313368e-05
57	Mlu_35564.mRNA1	120.059880734732	-1.37066647093548	0.257716383980836	-5.30731704143718	1.11250579537922e-07	6.77457476449344e-05
58	Mlu_25205.mRNA1	64.5465278626037	-3.16202184059296	0.596999626863082	-5.27575968383216	1.32207248185397e-07	7.77781963477141e-05
59	Mlu_37624.mRNA1	415.032278073412	-3.09793707315986	0.592083023163469	-5.27645071563626	1.31709913829161e-07	7.77781963477141e-05
60	Mlu_09934.mRNA1	96.9092838849478	-2.37182814328219	0.442457946546471	-5.26969828737071	1.36648183316153e-07	7.90509740483946e-05
61	Mlu_44051.mRNA1	1412.10595201678	-1.32706396411292	0.253033947569213	-5.24188819758403	1.58941669946092e-07	9.04404158004732e-05
62	Mlu_34107.mRNA1	2304.2987386832	-1.36573214440566	0.260957462362367	-5.23769157643445	1.62597485865267e-07	9.10283666836036e-05
63	Mlu_26516.mRNA1	835.153189554311	1.29601447855967	0.247824854833819	5.23102386084959	1.68573746456112e-07	9.28761069760578e-05
64	Mlu_17612.mRNA1	1745.03309242001	1.23568632871409	0.236596963642862	5.22406640144478	1.75035964667864e-07	9.4929661462837e-05
65	Mlu_25198.mRNA1	1502.24700857659	-2.87252129760078	0.60441051407918	-5.21634520506664	1.82487942073209e-07	9.74485610670936e-05
66	Mlu_16678.mRNA1	29.2453563345996	-2.60194291147308	0.489296988247383	-5.21256822229298	1.86244040801069e-07	9.79474341849256e-05
67	Mlu_45038.mRNA1	520.888752395363	-1.45456205932258	0.278965104935434	-5.20959206544533	1.89256279466891e-07	9.80460516462057e-05
68	Mlu_29108.mRNA1	42.9603816735735	-2.7162607266053	0.509329466720904	-5.17975548919437	2.22176926089038e-07	0.000113408251537507
69	Mlu_01655.mRNA1	85.536434229161	-2.46931507827318	0.472345672533195	-5.17649891054209	2.26088372039105e-07	0.000113732281064889
70	Mlu_37936.mRNA1	1224.62342347766	-2.67911061689726	0.603903255298543	-5.16873983087638	2.35677711059874e-07	0.00011686247644126
71	Mlu_33544.mRNA1	10.5281350396942	-3.44445692071349	0.593423178761599	-5.16136937855098	2.45149917465545e-07	0.000119847234299001
72	Mlu_31787.mRNA1	5093.59453700603	-1.35075381211825	0.264997485855111	-5.09967830788242	3.4023122755717e-07	0.000164019804284852
73	Mlu_07813.mRNA1	23.3542740095501	-3.07501996903789	0.572986284645167	-5.07022718195255	3.97341115376802e-07	0.000186374461009848
74	Mlu_45336.mRNA1	557.267780676083	-2.91455196053887	0.567024633416725	-5.07278637004218	3.92032529335848e-07	0.000186374461009848
75	Mlu_30682.mRNA1	1115.94777364118	1.12027089962658	0.221251545126241	5.06607565888616	4.06100562541036e-07	0.000187943340343991
76	Mlu_18738.mRNA1	130.48920800669	1.32493923318716	0.261634377590852	5.05758601940695	4.2459692260506e-07	0.000191399469917164
77	Mlu_45322.mRNA1	22.9783369984041	-2.50944387566008	0.47722518176397	-5.05979182948441	4.19714447929709e-07	0.000191399469917164
78	Mlu_23568.mRNA1	103.549270050568	1.67795778508174	0.332299950195135	5.05375501700609	4.33207217104971e-07	0.000192777211611712
79	Mlu_09781.mRNA1	421.895947357964	-2.39999480873794	0.599601601040396	-5.04351571579528	4.57055209212284e-07	0.000200815016604537
80	Mlu_06476.mRNA1	995.425273424668	-1.15875506244724	0.230372708091947	-5.02881304358693	4.93525284218157e-07	0.000214128282690153
81	Mlu_38562.mRNA1	65.9660271157949	-1.83700704548355	0.362674652442616	-5.02376004304381	5.06695383370698e-07	0.000217128355022184
82	Mlu_04589.mRNA1	968.824968681299	-2.51283961124373	0.502186800712114	-5.01939083222456	5.18355928495487e-07	0.000218721197218681
83	Mlu_34629.mRNA1	2333.09175653578	1.16084896825739	0.231364434976672	5.01767143242922	5.23015251199958e-07	0.000218721197218681
84	Mlu_00722.mRNA1	3315.52127359384	-0.81351380316292	0.162353525229357	-5.01043334751194	5.4307605545518e-07	0.000224406784343444
85	Mlu_16361.mRNA1	61.8155336034064	-2.44231699137175	0.484204702200051	-5.00563760971238	5.56774196984708e-07	0.000224716655550456
86	Mlu_17570.mRNA1	307.483725242824	-1.12714345325237	0.224988479162625	-5.0076054443047	5.51113611793709e-07	0.000224716655550456
87	Mlu_25903.mRNA1	284.947648112271	-1.55058119258005	0.309550907868947	-5.0030217372948	5.64385740528263e-07	0.000225170448893517
88	Mlu_20386.mRNA1	164.946199722807	1.11407285157512	0.223014928696231	4.99535672295029	5.8727111052247e-07	0.000231638411889033
89	Mlu_02179.mRNA1	274.379878325725	1.05402591230177	0.210898282828956	4.99222835014116	5.96866282162345e-07	0.000232777850043315
90	Mlu_38125.mRNA1	18.3590213981227	-3.17149826520404	0.572187898856329	-4.98594598805229	6.16593694187084e-07	0.000237799634724819
91	Mlu_46056.mRNA1	435.425125024171	1.63658253876993	0.327296818911489	4.98357965562458	6.24186003724734e-07	0.000238082375706434
92	Mlu_36254.mRNA1	340.642942313125	-1.09929898608821	0.221843865243402	-4.95267664096596	7.31995573533416e-07	0.000276169199536357
93	Mlu_26792.mRNA1	81.287927080867	-2.1783131855912	0.432789675156286	-4.94838078942222	7.48334000253432e-07	0.00027927090516863
94	Mlu_28854.mRNA1	491.401943000486	1.59525071330539	0.322111421016433	4.94631679133948	7.56308415034608e-07	0.00027927090516863
95	Mlu_18155.mRNA1	212.308215823897	-2.29648905393212	0.597190705292049	-4.9435077209018	7.67293098927943e-07	0.000280299453105548
96	Mlu_44664.mRNA1	1010.74525933675	-0.971360582553753	0.196469388658548	-4.94149832811611	7.75244814120791e-07	0.000280299453105548
97	Mlu_34038.mRNA1	11252.0864772035	1.35002192278125	0.274069703200249	4.91851277149295	8.72042284273535e-07	0.000312047295743654
98	Mlu_08122.mRNA1	1346.47954109122	-2.75982334112277	0.604409946828518	-4.90233362373336	9.47048164952153e-07	0.000335428998015196
99	Mlu_40320.mRNA1	532.879866705291	1.279794703272	0.261215007020602	4.89869370731529	9.64758981137278e-07	0.000338250345810858
100	Mlu_28952.mRNA1	252.362755424495	-1.43243681760951	0.29325632853223	-4.88608235685646	1.028621849409e-06	0.000357034643929864
101	Mlu_02820.mRNA1	1249.75105043234	-1.45745206464934	0.298501899326691	-4.88151822492249	1.052721919242e-06	0.000361781958583066
102	Mlu_06147.mRNA1	445.241194632031	0.998244010399278	0.205423577420149	4.85931596094524	1.17792020358237e-06	0.000400839316336707
103	Mlu_22038.mRNA1	1762.10104666993	-0.989368820496062	0.203680224384693	-4.85665369592172	1.1938612107445e-06	0.000402319637135355
104	Mlu_14175.mRNA1	770.405971771035	-0.98878524682279	0.203986374678247	-4.84733389851298	1.25131722997065e-06	0.00041400226592505
105	Mlu_27592.mRNA1	49.9474300004579	-2.49963743943268	0.504782271677713	-4.84716483149864	1.25238369121666e-06	0.00041400226592505
106	Mlu_15034.mRNA1	28.1308994101591	-2.19659042166023	0.445569299319249	-4.83353661943231	1.34128592386089e-06	0.000433840857151925
107	Mlu_22343.mRNA1	6641.00930551326	0.879511770500907	0.181896843810485	4.83479185707311	1.3328502159107e-06	0.000433840857151925
108	Mlu_26119.mRNA1	121.8949077683	1.56218182921044	0.323379421862172	4.82861028876999	1.37489179736997e-06	0.000433840857151925
109	Mlu_35755.mRNA1	32.4441141108365	-2.08644411937065	0.429518139399418	-4.83155018759177	1.35474057682431e-06	0.000433840857151925
110	Mlu_40767.mRNA1	1030.82504092639	0.815548372689989	0.16886447725361	4.82950287604614	1.36874337682738e-06	0.000433840857151925
111	Mlu_38762.mRNA1	921.953068396276	-1.32484370207823	0.275903889509232	-4.80462931018629	1.55038475163377e-06	0.000484809502064937
112	Mlu_38638.mRNA1	35.9255754866455	-2.48818015174659	0.510221220440718	-4.7964713853015	1.61485013246327e-06	0.000500459358016072
113	Mlu_41620.mRNA1	258.510449400893	1.6130433168118	0.336650426355488	4.77876287794138	1.76377052438601e-06	0.000541774114172022
114	Mlu_28047.mRNA1	290.503114471045	2.15662542070699	0.594084137930425	4.76801490143328	1.86050025624914e-06	0.000566473367494805
115	Mlu_18090.mRNA1	272.430188261758	1.09514690285643	0.23049406777289	4.75083641765374	2.02576964005591e-06	0.000610920977387548
116	Mlu_33035.mRNA1	56.5128884141515	-2.13434167618482	0.450348970572146	-4.74925403431982	2.04168347383911e-06	0.000610920977387548
117	Mlu_24964.mRNA1	218.343202133039	1.66533523962423	0.349538512890759	4.74685390731071	2.06605066926492e-06	0.00061292836521526
118	Mlu_25563.mRNA1	185.45051530418	1.22913994470759	0.259219373107692	4.74337009729245	2.10191749007137e-06	0.000618284373562518
119	Mlu_46233.mRNA1	215.822724923179	1.22597075845291	0.258473189526818	4.74107213015907	2.12590224134263e-06	0.000620084594932796
120	Mlu_45821.mRNA1	535.493747327668	1.16111371497853	0.244979524994986	4.73919373756478	2.14570277033833e-06	0.000620644526320362
121	Mlu_07606.mRNA1	185.555068754124	-2.58920454428768	0.604271179699028	-4.73390491670303	2.20240932148464e-06	0.000631782045857287
122	Mlu_29960.mRNA1	274.844827810638	-2.50680731782521	0.525335355520554	-4.71650432312799	2.39931271521327e-06	0.00068262413397584
123	Mlu_11051.mRNA1	865.62357670247	-1.04914671294275	0.222553207326188	-4.71305480952704	2.44030524242631e-06	0.000688642235484693
124	Mlu_12200.mRNA1	81.5238311398733	-1.4980974249597	0.315542101801441	-4.70830744242479	2.49782168928469e-06	0.000699188635766708
125	Mlu_44844.mRNA1	1625.35931737558	0.720936688475066	0.153221453793546	4.7048560952589	2.54045084253467e-06	0.000705432389955026
126	Mlu_42797.mRNA1	16.4786316155109	-2.72437250076093	0.549835087226226	-4.69272120056108	2.69594782324563e-06	0.000742669436070285
127	Mlu_18475.mRNA1	28.3815043708415	-2.31330708073259	0.480607694435657	-4.67958824052014	2.87451625504293e-06	0.000785625663090867
128	Mlu_37091.mRNA1	47.6018819996076	1.96840320400575	0.416885467884398	4.67785126552522	2.89896692604596e-06	0.000786118296898868
129	Mlu_45696.mRNA1	139.451272244953	-1.13409739579467	0.243383386916801	-4.66795397588971	3.04214021967276e-06	0.00081854796143288
130	Mlu_21842.mRNA1	190.866236638052	-2.75889504152352	0.586117412026047	-4.65049016932345	3.31147030887857e-06	0.000884162572470579
131	Mlu_00267.mRNA1	31.535843264756	-2.72216739950125	0.559600523528355	-4.64173020195754	3.45503809165229e-06	0.000908517970918567
132	Mlu_10547.mRNA1	519.505562611125	-1.0729354110537	0.23103052623596	-4.64271647218784	3.43858067249875e-06	0.000908517970918567
133	Mlu_12943.mRNA1	2142.07169165864	1.34813973677377	0.290995176436462	4.63038174410429	3.64992190283205e-06	0.000952547287573687
134	Mlu_43725.mRNA1	26.2269548907777	-2.72675951771411	0.567397294478603	-4.61585578030006	3.91478747576831e-06	0.00101404681555163
135	Mlu_15761.mRNA1	23.6609141440856	-2.57634263891475	0.537439847820399	-4.60286045637843	4.16727456792057e-06	0.00106647162188982
136	Mlu_29174.mRNA1	505.018363573942	1.10687187027828	0.240670977705813	4.60114974726214	4.20165213251905e-06	0.00106647162188982
137	Mlu_39480.mRNA1	221.156166585188	-1.57075446874322	0.341209006187834	-4.60076841643299	4.20935212327587e-06	0.00106647162188982
138	Mlu_39743.mRNA1	108.071428955559	1.56610237630052	0.339524395336714	4.5929144968969	4.37098183144194e-06	0.00109939695195181
139	Mlu_02012.mRNA1	252.907459084651	-1.40774760543591	0.306228531746445	-4.58878280833797	4.45837997002807e-06	0.00110535977685482
140	Mlu_32548.mRNA1	699.892984002295	1.21262217641158	0.264103014964758	4.58888781191909	4.45613822713775e-06	0.00110535977685482
141	Mlu_19531.mRNA1	457.715170667749	-2.73456920860368	0.592187374614761	-4.57961056580621	4.65842480951831e-06	0.00113868961365057
142	Mlu_21907.mRNA1	70.3604949207318	1.72661708044579	0.376795894919769	4.57986460999302	4.65277018330615e-06	0.00113868961365057
143	Mlu_26912.mRNA1	162.586146517357	-1.80958419136751	0.393545311036019	-4.56586261400033	4.9744449311958e-06	0.00119438699925641
144	Mlu_31418.mRNA1	15.1242751417047	-2.79208046747533	0.570406343045696	-4.56748111256674	4.9362014037991e-06	0.00119438699925641
145	Mlu_35379.mRNA1	5415.70544766233	1.03648784203679	0.226993810830791	4.56522804721642	4.98951641867416e-06	0.00119438699925641
146	Mlu_02418.mRNA1	264.702037174116	-0.934109313836684	0.205441876379715	-4.54794390243545	5.4172570053249e-06	0.00127361635198857
147	Mlu_15613.mRNA1	2178.64532249981	1.14073715110756	0.250860184619109	4.54742703265336	5.43057390072913e-06	0.00127361635198857
148	Mlu_33865.mRNA1	47.3305091095389	-2.17424066160271	0.469956751532363	-4.54980166243837	5.36965039118074e-06	0.00127361635198857
149	Mlu_35375.mRNA1	52.1734911128563	-1.58937750339441	0.346442522289092	-4.54557696263944	5.47849736706528e-06	0.00127623250745527
150	Mlu_46587.mRNA1	912.32078175192	-0.773236957911195	0.170354447281032	-4.53960293578956	5.6360261033503e-06	0.00130417644031526
151	Mlu_45017.mRNA1	262.517818364512	1.23288259753775	0.271931110663325	4.52852458597761	5.9396970972175e-06	0.00136534361751271
152	Mlu_27513.mRNA1	15.0501604074249	-3.03342874827546	0.601308010146579	-4.51192313806754	6.42424697909382e-06	0.00146701060950228
153	Mlu_25803.mRNA1	148.894126033469	1.48004057846871	0.326773263745035	4.49922840140072	6.82005518378757e-06	0.00154721644071416
154	Mlu_06359.mRNA1	48.098072399683	-1.66729791546888	0.368258764051114	-4.49252643906684	7.03831772211913e-06	0.00157127065814732
155	Mlu_08305.mRNA1	489.719603510282	-1.21293083961483	0.270100141202986	-4.49238458627534	7.04300886161631e-06	0.00157127065814732
156	Mlu_21839.mRNA1	212.153477581125	-1.26765182471473	0.281960656538682	-4.49181454417754	7.06189059841494e-06	0.00157127065814732
157	Mlu_21773.mRNA1	115.23482286568	1.61052317098314	0.356876532831347	4.48866333180945	7.16714618298543e-06	0.00158453276440398
158	Mlu_16872.mRNA1	11.6933174267828	-3.06231836798534	0.586289493391474	-4.47686544356907	7.57469561108923e-06	0.0016640359788665
159	Mlu_00577.mRNA1	15.5100216509712	2.96842911623603	0.593133780955658	4.47098279536093	7.78609626082831e-06	0.00169971950448648
160	Mlu_03536.mRNA1	56.7998595203968	-1.75248486120614	0.389738897176255	-4.4609409006431	8.16005931340459e-06	0.00177022286730171
161	Mlu_36640.mRNA1	615.752656486544	-0.986954553317514	0.221665976612674	-4.44978281541358	8.59571695775862e-06	0.00185315115281865
162	Mlu_08492.mRNA1	641.60803376823	-0.900710111731193	0.202568939056374	-4.44313968618685	8.86555664056152e-06	0.00188787405517724
163	Mlu_18717.mRNA1	445.519966812644	-1.0138942881546	0.22804322090399	-4.44333030491362	8.85770226651522e-06	0.00188787405517724
164	Mlu_05361.mRNA1	451.561310231066	-0.898559484936967	0.202348173508704	-4.44016171601121	8.98913031961058e-06	0.00190251654508343
165	Mlu_19276.mRNA1	22.5235791553453	2.52064806709461	0.578616342465109	4.43831635851582	9.0665292737271e-06	0.00190726806721859
166	Mlu_01831.mRNA1	9.42738089902739	-3.17899601664052	0.590581158123922	-4.43352116593078	9.27064014612315e-06	0.00193845734621647
167	Mlu_34727.mRNA1	14.6884086834337	2.82500184920635	0.586029141907483	4.43125029966911	9.36882607762405e-06	0.00194725720451695
168	Mlu_42448.mRNA1	408.382165746913	-2.45755701566801	0.603946493014931	-4.42756466433248	9.53030059539085e-06	0.00196902817658343
169	Mlu_34957.mRNA1	918.242718584772	0.7411865801169	0.167724343301588	4.41826680481535	9.94955524186137e-06	0.00204348557659768
170	Mlu_01131.mRNA1	24.6595378397408	-2.43161073204546	0.539260755262658	-4.41530243602659	1.00868866322158e-05	0.00205950491178948
171	Mlu_08406.mRNA1	503.323174360331	-0.932243591332243	0.21124128992136	-4.4090809961688	1.03810197619976e-05	0.00208910895948009
172	Mlu_30411.mRNA1	445.727316588269	1.37151867748481	0.311233429680492	4.40842634977622	1.04124416591776e-05	0.00208910895948009
173	Mlu_32802.mRNA1	24.2194962279154	-2.65266893113288	0.574844716178313	-4.40975758748795	1.03486397130893e-05	0.00208910895948009
174	Mlu_25743.mRNA1	176.86424205985	1.55833615311836	0.353989037634816	4.40308664530813	1.06721518160698e-05	0.00212891028468842
175	Mlu_03534.mRNA1	24.0096360546921	-2.16415376752198	0.481437643079235	-4.38114618909365	1.18056625898492e-05	0.00230877220690793
176	Mlu_04113.mRNA1	862.48655157229	1.01374777093147	0.231300820330964	4.38252134658573	1.1731366723233e-05	0.00230877220690793
177	Mlu_09277.mRNA1	745.273248096974	2.5289835026516	0.580589014152689	4.38051604256737	1.18398574713227e-05	0.00230877220690793
178	Mlu_11120.mRNA1	28.7827652734322	-2.23604603671009	0.516132112413402	-4.38064097027232	1.18330707692343e-05	0.00230877220690793
179	Mlu_34585.mRNA1	15.4283476966544	-2.85357523810555	0.595365094277283	-4.36793881260147	1.25424618439238e-05	0.00243211648381338
180	Mlu_22422.mRNA1	76.0681201062198	1.79683681521512	0.408665297097443	4.36165937983688	1.290797158866e-05	0.0024799965722556
181	Mlu_22971.mRNA1	730.774318752416	-1.27875441427458	0.293253789961688	-4.36124783129856	1.29322782938134e-05	0.0024799965722556
182	Mlu_08754.mRNA1	36.3792772284673	1.97691239645665	0.453029910741144	4.35644035195716	1.32194695904207e-05	0.00252114170045881
183	Mlu_06974.mRNA1	4759.37486322037	-1.15950286229992	0.266927902363585	-4.34585534126	1.38733981070913e-05	0.00263139698523026
184	Mlu_29389.mRNA1	1237.60289861637	0.859771022554256	0.19861237451049	4.3285448005185	1.50097802737928e-05	0.00283146452882254
185	Mlu_23543.mRNA1	347.987890183736	1.18671237319642	0.274690763338828	4.31645155643844	1.58557458478467e-05	0.0029748807479933
186	Mlu_27156.mRNA1	7279.8587999855	1.02285559318078	0.237252718512782	4.31101273266093	1.6250854667855e-05	0.00303261916946907
187	Mlu_28621.mRNA1	78.9166693256967	-1.74439307402686	0.404327948900082	-4.30642240700064	1.65916090905976e-05	0.0030632699549715
188	Mlu_32848.mRNA1	183.450357617866	1.54020489289151	0.356676990642682	4.30741126735219	1.65176322972815e-05	0.0030632699549715
189	Mlu_10295.mRNA1	402.851615327666	1.10225594240699	0.256486573937909	4.29531508605699	1.74445391899147e-05	0.00319841920098314
190	Mlu_45144.mRNA1	338.262699303648	1.41182052209343	0.327790517442871	4.29451058767731	1.75079126530336e-05	0.00319841920098314
191	Mlu_07866.mRNA1	1043.2888210492	0.998497309641625	0.232828763417268	4.28870068459654	1.7972137084537e-05	0.003257410118481
192	Mlu_24200.mRNA1	155.143169861643	1.23708886322257	0.287816332191438	4.28812809895049	1.80185175093158e-05	0.003257410118481
193	Mlu_05087.mRNA1	15.0447264235898	-2.67955736122178	0.587393993415062	-4.28560302433032	1.82244166138323e-05	0.0032775621796172
194	Mlu_44557.mRNA1	60.5343524163685	-1.89878648461333	0.438123808192917	-4.28284059216223	1.84522371015426e-05	0.00330142860718837
195	Mlu_20959.mRNA1	2637.07989708207	-0.805060199691765	0.188019528409856	-4.28060331452924	1.86387333571545e-05	0.0033176945375735
196	Mlu_27712.mRNA1	51.7630418588517	-1.83095866717075	0.4272489444361	-4.27792440998556	1.88644053845876e-05	0.00332377416700019
197	Mlu_28703.mRNA1	182.608712489677	1.13120563170969	0.264131224788342	4.27900313867765	1.87732215963205e-05	0.00332377416700019
198	Mlu_12225.mRNA1	5129.57013087142	0.953164374947621	0.223035817533662	4.27298531921297	1.92873160142723e-05	0.00338112494371411
199	Mlu_17113.mRNA1	138.354467196024	1.42348989591572	0.333246703728833	4.25932350238866	2.05046531585309e-05	0.00357646488006335
200	Mlu_10497.mRNA1	4472.32647946077	1.11846963579936	0.262537317696014	4.25671355989266	2.07453868602841e-05	0.0036003618896023
201	Mlu_20476.mRNA1	247.858913474418	1.51244868781499	0.354288174029884	4.25480069139523	2.09235307164265e-05	0.00361201678150858
202	Mlu_44258.mRNA1	316.242248772027	1.08668687708569	0.255218659232755	4.25376417458114	2.10206681032767e-05	0.00361201678150858
203	Mlu_31417.mRNA1	483.859504919268	-1.35722688577585	0.319313857205669	-4.24906339690081	2.14666165237904e-05	0.00367047418492988
204	Mlu_20745.mRNA1	148.916992801071	1.52395393244988	0.358196487286373	4.24729472733693	2.16367250053682e-05	0.00368142512223691
205	Mlu_03009.mRNA1	88.4985372458068	-1.46559288406142	0.346574214216007	-4.24582491601152	2.1779065156199e-05	0.00368756756864228
206	Mlu_45339.mRNA1	24.5942556138775	-2.19222951770492	0.536000825195137	-4.24288582916295	2.20663711999875e-05	0.0037180764288911
207	Mlu_38673.mRNA1	556.721966294765	1.00191716272963	0.236923124652954	4.22593517543859	2.37950490216996e-05	0.00398998140842122
208	Mlu_26034.mRNA1	551.020294018999	-1.05914658364186	0.251018536288015	-4.21998712873327	2.4431626702799e-05	0.00407702770602959
209	Mlu_01455.mRNA1	211.336819631233	1.05385986224387	0.249473818403417	4.21726987688618	2.47277962750816e-05	0.00410670721869897
210	Mlu_32519.mRNA1	1776.63240132359	0.90131148249515	0.213978130299949	4.21268038980043	2.52358029079197e-05	0.00417111770920902
211	Mlu_41241.mRNA1	203.192266526893	-2.51582516405117	0.603403357434083	-4.2107693606984	2.54502472943079e-05	0.00418662598855653
212	Mlu_15732.mRNA1	1045.34837589809	-1.26468226770536	0.300421025408964	-4.20925290626596	2.56216471108182e-05	0.00419494043026651
213	Mlu_05572.mRNA1	250.583630723575	-1.20825983963857	0.287347739954127	-4.20258952860274	2.63878829072079e-05	0.00430010993290698
214	Mlu_26415.mRNA1	9.31409174656418	-2.88735682997743	0.59903813205089	-4.19632702493899	2.71278469037987e-05	0.00437957007456211
215	Mlu_33990.mRNA1	276.880376475568	-2.51391803177549	0.60265606833343	-4.19724007729165	2.70187472590908e-05	0.00437957007456211
216	Mlu_27466.mRNA1	14.6024218845693	-2.56022434203317	0.569913272041643	-4.19284160273173	2.75481802209574e-05	0.00442683951606218
217	Mlu_18598.mRNA1	14.5310279068365	-2.64138324711826	0.592971319239185	-4.18358779447779	2.86944201218247e-05	0.00458978489598404
218	Mlu_32248.mRNA1	621.698709418849	2.07787986478497	0.501182324464499	4.17802554532947	2.9405063547215e-05	0.00468187961341207
219	Mlu_03239.mRNA1	104.523323464642	1.76715584080801	0.424256602793452	4.17251116928614	3.01260826316298e-05	0.0047747777540816
220	Mlu_24950.mRNA1	874.225692862599	-1.70283970129127	0.576083011701838	-4.17075538890126	3.03591605069145e-05	0.00478984755088637
221	Mlu_03912.mRNA1	129.053500270767	-0.938291850563601	0.225514932756816	-4.16086625269442	3.17042727593211e-05	0.00494428873749286
222	Mlu_25390.mRNA1	662.319067229848	0.990200401207613	0.237933458269868	4.16042651499375	3.17653814019277e-05	0.00494428873749286
223	Mlu_26733.mRNA1	47.6521939691361	2.19681046304249	0.512746318767957	4.16210750684924	3.15323825403444e-05	0.00494428873749286
224	Mlu_10296.mRNA1	18.0737143602366	-2.36774386475886	0.565259680041262	-4.15919225248878	3.19375005254013e-05	0.00494888680016374
225	Mlu_18797.mRNA1	71.327292187206	1.16151753132632	0.278233464255758	4.1571837039795	3.22194902517875e-05	0.00497039336284242
226	Mlu_38788.mRNA1	84.5173966955738	-1.27620183586385	0.306715397491923	-4.152849305984	3.28360983125463e-05	0.00504310164791364
227	Mlu_38728.mRNA1	229.091248926482	1.40985950919799	0.339961165238367	4.15034636788395	3.31972530222784e-05	0.00507610860089552
228	Mlu_01550.mRNA1	1431.32426034301	0.724055625221071	0.174581644008517	4.14692947812511	3.36963794837401e-05	0.00512983040298517
229	Mlu_12432.mRNA1	104.407987548939	-1.15778344981943	0.278962403860552	-4.14424640111737	3.40933010324703e-05	0.00516759161064212
230	Mlu_10122.mRNA1	617.988134319417	-1.08440410215426	0.262051352680808	-4.14198342571817	3.44315230571102e-05	0.00519616593614041
231	Mlu_12578.mRNA1	10.6264573305256	-2.76457035082696	0.596251074331425	-4.13744435547367	3.51195580577342e-05	0.00523331756794845
232	Mlu_33034.mRNA1	79.5200042079879	-1.20349033948311	0.291743665607368	-4.13905041725858	3.48746310327199e-05	0.00523331756794845
233	Mlu_43104.mRNA1	175.158133408736	1.004115083385	0.242679526153898	4.13737599059133	3.51300199749925e-05	0.00523331756794845
234	Mlu_08461.mRNA1	18.7674165441243	-2.30813169555123	0.541972386128264	-4.13585236477152	3.53639507500015e-05	0.00524565269458356
235	Mlu_26146.mRNA1	429.258835865547	1.06654935713879	0.258368000936	4.12665109804486	3.6808419104324e-05	0.00543668181749398
236	Mlu_04104.mRNA1	1804.55240978815	0.908607153583463	0.220282567087453	4.12504530958248	3.70661778662234e-05	0.00543937125472659
237	Mlu_29557.mRNA1	1005.37004946658	-2.0940888714905	0.500044879620397	-4.12458708099432	3.71400457323596e-05	0.00543937125472659
238	Mlu_13621.mRNA1	155.365775935887	1.50888086389649	0.364785614705287	4.12061128002317	3.77868501572941e-05	0.00551084692840202
239	Mlu_39891.mRNA1	819.860909401525	0.679114766063446	0.164885858056404	4.11943971385957	3.79794773209856e-05	0.00551576425862515
240	Mlu_05595.mRNA1	367.013051326649	0.906825124047751	0.220254609772213	4.11585394034918	3.85748539947842e-05	0.00557888825899566
241	Mlu_44887.mRNA1	1233.32502501218	0.976127051577047	0.237217898203647	4.11394120125966	3.88960549378009e-05	0.0056020002775563
242	Mlu_11056.mRNA1	498.646914414841	1.31997007156479	0.321465122161951	4.10631492402212	4.02021292237857e-05	0.00575361153924247
243	Mlu_30895.mRNA1	3515.97287971526	0.998485495918543	0.242990779181143	4.1039713472586	4.061177836688e-05	0.00575361153924247
244	Mlu_40433.mRNA1	86.2098292509811	-1.73495766045771	0.577953630276226	-4.10454226990079	4.05116196708032e-05	0.00575361153924247
245	Mlu_44606.mRNA1	319.94125913876	-1.34771427620276	0.327989183411803	-4.10543518262415	4.03554431246534e-05	0.00575361153924247
246	Mlu_03441.mRNA1	21.2958221651739	-2.04741196743439	0.498216474766178	-4.10058265137397	4.12111211191052e-05	0.00576184285299578
247	Mlu_05249.mRNA1	86.0974690415194	-1.5455019537441	0.373181166338667	-4.10045049636663	4.12346639506995e-05	0.00576184285299578
248	Mlu_11832.mRNA1	57.4456463954119	-1.77671040407635	0.437085354337108	-4.09964598726422	4.13782592384326e-05	0.00576184285299578
249	Mlu_16599.mRNA1	547.836255292644	-1.07859789559923	0.263054595911718	-4.09896668181399	4.14998764980969e-05	0.00576184285299578
250	Mlu_28020.mRNA1	216.395630080647	2.43897748000786	0.575290406579453	4.10117409072053	4.11059149872464e-05	0.00576184285299578
251	Mlu_12212.mRNA1	895.165755835299	-1.67468611988089	0.57458358370223	-4.09724979079024	4.18087681881761e-05	0.0057816029633928
252	Mlu_13856.mRNA1	6.16214586820459	-2.46313521227994	0.603818088950767	-4.0792300411074	4.51851074717074e-05	0.00617115939690649
253	Mlu_39072.mRNA1	57.7569281797723	-2.28091863182511	0.604007715347419	-4.0784571795605	4.53355500749864e-05	0.00617115939690649
254	Mlu_40864.mRNA1	231.343594979833	0.904963455743241	0.221926359889147	4.07875530821593	4.52774611712007e-05	0.00617115939690649
255	Mlu_43822.mRNA1	109.744624051825	-1.35155460730338	0.331018301438939	-4.07844998271428	4.53369532184142e-05	0.00617115939690649
256	Mlu_18055.mRNA1	521.862860496905	0.786321954933986	0.192972729958436	4.07359034063711	4.62938821995248e-05	0.00627679941853713
257	Mlu_02250.mRNA1	21.408106566574	-2.2875787087617	0.564612716312218	-4.06702692360657	4.76167435024971e-05	0.0064061130502778
258	Mlu_07153.mRNA1	96.3832744429747	1.23950584681765	0.30410694845881	4.06725704938411	4.75697613399322e-05	0.0064061130502778
259	Mlu_09302.mRNA1	605.190460489904	1.00184597478327	0.246464632674345	4.06526432971055	4.79780539723891e-05	0.0064092927705673
260	Mlu_23931.mRNA1	202.517469831924	1.13281462210178	0.27856413489473	4.06511062899532	4.80096836746615e-05	0.0064092927705673
261	Mlu_38901.mRNA1	98.0279353210814	-1.18441508831868	0.29171289762734	-4.06185902103988	4.86834755054803e-05	0.00647434266205065
262	Mlu_12773.mRNA1	414.108542351172	1.05313039846881	0.25985829570518	4.05109329017679	5.09788756441893e-05	0.00675372814354889
263	Mlu_16950.mRNA1	2808.06901440776	1.03535898982523	0.255805049520938	4.04494318445398	5.23358149086592e-05	0.00690713359497931
264	Mlu_27509.mRNA1	599.639585207167	0.75624235535321	0.18716417371269	4.04041916997907	5.33557522733411e-05	0.00701506879321087
265	Mlu_15141.mRNA1	262.765804177124	-0.915163532172714	0.226535648916994	-4.03587957094046	5.43981156277244e-05	0.00710088790026658
266	Mlu_21114.mRNA1	123.443663438039	-1.42692777127483	0.354641921259226	-4.03579534190439	5.44176370345984e-05	0.00710088790026658
267	Mlu_15651.mRNA1	159.429639651684	-2.2132748473003	0.550373575647571	-4.0343437320558	5.47551151428894e-05	0.00711816496857563
268	Mlu_40305.mRNA1	2586.04057131756	-0.608171676833385	0.151034417357421	-4.02633393532954	5.66532172600524e-05	0.00733743720558366
269	Mlu_13801.mRNA1	209.184435837695	-1.04607593869357	0.260062143527585	-4.02528578534241	5.69061627672097e-05	0.0073427989206314
270	Mlu_22108.mRNA1	1712.60000950712	0.880028245467364	0.218613110421826	4.02397174313025	5.7224786217278e-05	0.00735656418371007
271	Mlu_32439.mRNA1	105.226492898891	-1.26735066290381	0.315194256449303	-4.02060961413049	5.80477314124845e-05	0.0074348219827577
272	Mlu_07533.mRNA1	379.647140486673	1.15442557353124	0.287397631301872	4.01853671641862	5.85606849098645e-05	0.00746143085940673
273	Mlu_09568.mRNA1	122.020991029685	-1.16253809267408	0.289800995683732	-4.0180010930069	5.86939250328254e-05	0.00746143085940673
274	Mlu_12280.mRNA1	138.220373044965	-1.1263570005934	0.281516884127049	-4.01717343261448	5.89003761301482e-05	0.00746143085940673
275	Mlu_04992.mRNA1	54.9956279936018	-1.47969129112661	0.368373727656239	-4.01309098158097	5.99288012871142e-05	0.00756126909431483
276	Mlu_39174.mRNA1	3010.81525201005	0.683001803534267	0.170205139547731	4.01232291118261	6.01241794880696e-05	0.00756126909431483
277	Mlu_12585.mRNA1	1871.16210764285	2.32793282134669	0.593197283500876	4.00694806048478	6.15083824657715e-05	0.00767969768124794
278	Mlu_23595.mRNA1	26.864575266612	-2.04064560127367	0.494491917161372	-4.00769697415959	6.13137192197326e-05	0.00767969768124794
279	Mlu_04683.mRNA1	6.76585434047843	-2.32650006294449	0.6019093417401	-3.99570156437278	6.45029491125726e-05	0.00799606201320498
280	Mlu_37621.mRNA1	7.41030793487485	-2.69938928429148	0.596547758923927	-3.99649906961811	6.42861342409777e-05	0.00799606201320498
281	Mlu_27285.mRNA1	17.3295821522268	-2.25747868094181	0.542725363468656	-3.99432004179572	6.48801775520929e-05	0.00801420271470871
282	Mlu_18276.mRNA1	221.933203370022	-0.931944134402513	0.233836948818396	-3.99191012966017	6.55432134056091e-05	0.00806554206228836
283	Mlu_23544.mRNA1	169.99796789214	1.13924945403676	0.285775279501669	3.99112523333383	6.57605417351658e-05	0.00806554206228836
284	Mlu_16684.mRNA1	10.9288159103177	-2.35878711776846	0.563618957621265	-3.99014518183542	6.60328636735327e-05	0.00807042499333915
285	Mlu_16008.mRNA1	14439.9327851829	1.09419662124464	0.274369003856914	3.98616900909732	6.71486897085383e-05	0.00815037115436578
286	Mlu_44369.mRNA1	175.384027045444	-1.51510664246029	0.379237490309022	-3.98614098768006	6.71566162532012e-05	0.00815037115436578
287	Mlu_32907.mRNA1	390.182181445724	1.21467671352636	0.304576341449115	3.98485193673622	6.75222146505179e-05	0.00816618839902257
288	Mlu_42769.mRNA1	283.641137425817	-0.808311146906881	0.20282340522242	-3.98358770170597	6.78826035165925e-05	0.00818126794465599
289	Mlu_37119.mRNA1	34.609012121375	-1.66742062339478	0.411666175394461	-3.98119032612932	6.8571014668533e-05	0.00823563985863246
290	Mlu_20881.mRNA1	418.836940161651	2.23096386719914	0.565703360557412	3.97099035637569	7.15744768301532e-05	0.00856672445094696
291	Mlu_34517.mRNA1	24.1101831333032	-2.02112815594449	0.512231999491844	-3.96613243734345	7.30482837768178e-05	0.00870589487867447
292	Mlu_38128.mRNA1	202.804381363795	-1.41407315285188	0.555177751140409	-3.9655110027409	7.32388736552274e-05	0.00870589487867447
293	Mlu_39109.mRNA1	966.023342484437	-2.17858580746711	0.539159367086178	-3.95977368529279	7.5020824377292e-05	0.00888727922913244
294	Mlu_02158.mRNA1	763.058628818466	1.23397410171136	0.311417455419458	3.95844757617591	7.5438494092848e-05	0.00890636098626787
295	Mlu_35989.mRNA1	21.6984645874769	-2.3732810857522	0.575932004649438	-3.95660588417902	7.60221998877397e-05	0.0089448493495032
296	Mlu_25388.mRNA1	244.984409338323	-1.66534249772645	0.574697867813282	-3.95502274431848	7.65273711066835e-05	0.00897386841592225
297	Mlu_33779.mRNA1	83.9882838060556	-1.39215059618516	0.35033629307755	-3.9505932399688	7.79577195249976e-05	0.00911081631216386
298	Mlu_31144.mRNA1	1253.12653219614	-0.837335150054701	0.212359157226657	-3.94239539150571	8.06718395462201e-05	0.00939637433103791
299	Mlu_22109.mRNA1	895.190854872999	-0.696510900041205	0.17686763698958	-3.93991341966994	8.15110212463102e-05	0.00946236637946296
300	Mlu_11531.mRNA1	1449.21371826836	-0.738382375342944	0.187760599968281	-3.93192450921733	8.42685304284205e-05	0.00974986897056826
301	Mlu_40294.mRNA1	767.858073483501	-0.663633237837922	0.168854496847475	-3.92944207487559	8.51431832328429e-05	0.00981833850502318
302	Mlu_45882.mRNA1	244.28285617416	-1.17415702843987	0.29909930251212	-3.92832839140438	8.55383561079867e-05	0.00983124616062324
303	Mlu_35460.mRNA1	605.250702545987	1.13229040035654	0.288854135536046	3.91817031862371	8.92236555742508e-05	0.0102209672771691
304	Mlu_22228.mRNA1	48.6594875563476	1.61785402350143	0.408420522750435	3.91612717842055	8.99827927405407e-05	0.0102740221579742
305	Mlu_07986.mRNA1	465.347995160125	-1.2768566260806	0.3265038268687	-3.90762992427985	9.32059233433598e-05	0.0105380377825668
306	Mlu_17341.mRNA1	1138.86101626026	-2.16486904502275	0.601647256748406	-3.90811034950472	9.30208205784096e-05	0.0105380377825668
307	Mlu_35530.mRNA1	402.895308390876	-1.15902589529084	0.295913195396497	-3.90838335317812	9.2915789898624e-05	0.0105380377825668
308	Mlu_44612.mRNA1	7891.37578270461	0.836947305626458	0.214444293354158	3.90347756538925	9.48203432794195e-05	0.0106857601143787
309	Mlu_29004.mRNA1	240.315498687173	-1.24313705350666	0.318735910708269	-3.90205303270667	9.53802531004113e-05	0.010714073090988
310	Mlu_44172.mRNA1	362.082660716329	-1.05827109992907	0.271377551397084	-3.90089497004538	9.58377265263468e-05	0.0107307338313855
311	Mlu_07095.mRNA1	16.6501842277021	2.09812490327763	0.527278465290251	3.89917639782221	9.65204402521365e-05	0.0107724259844105
312	Mlu_06996.mRNA1	50.2919967783604	1.30623672323115	0.333186960009163	3.89761167805189	9.71460265981799e-05	0.0107729667195617
313	Mlu_36157.mRNA1	40.113661363501	-1.76869701550424	0.453681663725153	-3.89822414005148	9.6900705235773e-05	0.0107729667195617
314	Mlu_00921.mRNA1	180.574847735797	-2.33102352398889	0.595344385805819	-3.89467240183997	9.83315341511346e-05	0.0108697055744773
315	Mlu_46496.mRNA1	94.5500025001886	1.27280270753004	0.327789761559801	3.88854666930104	0.000100846280644166	0.011112299686219
316	Mlu_12047.mRNA1	68.2145583600383	-2.32227081290575	0.604538169870475	-3.88382297159484	0.000102826787329209	0.0112946765449267
317	Mlu_00947.mRNA1	273.027031773111	0.877601052046697	0.225935829547159	3.88198368319597	0.000103607830810137	0.0113445672158355
318	Mlu_41818.mRNA1	118.873951537801	-1.04230758483192	0.268489813983877	-3.88078124224159	0.000104121463686077	0.0113649559891313
319	Mlu_41987.mRNA1	8245.35730836904	0.950785181016196	0.245026251728049	3.87944021344398	0.000104697129729679	0.0113919666862606
320	Mlu_07116.mRNA1	19.9060779500167	-1.79670008644631	0.452203059286407	-3.87753810398508	0.00010551880540117	0.0114454929233582
321	Mlu_16400.mRNA1	1249.20013904587	1.08780634952855	0.280757335231543	3.87012840484947	0.000108778044499498	0.0116894301070513
322	Mlu_42106.mRNA1	519.438405217068	-0.640698023713229	0.165588515658418	-3.87068681519696	0.00010852914961518	0.0116894301070513
323	Mlu_43213.mRNA1	92.2350339096139	1.17617380804022	0.302930795966465	3.87153447052829	0.000108152358996648	0.0116894301070513
324	Mlu_03503.mRNA1	441.940577230771	1.21400684321391	0.313452950547332	3.86899554074178	0.000109284640608279	0.0117076230725721
325	Mlu_13008.mRNA1	25.2109766401304	-2.03560284302904	0.518199788493916	-3.86546743328481	0.000110876643769684	0.0118416255546023
326	Mlu_07402.mRNA1	286.015248689166	1.19415743102568	0.309156790391234	3.86463202980792	0.000111256797008702	0.0118457773747609
327	Mlu_03320.mRNA1	236.579285944667	1.24431062506298	0.321195445016988	3.86124654134654	0.000112809999325918	0.0119379118189104
328	Mlu_29432.mRNA1	283.707947775268	-1.3544376825749	0.349652287459348	-3.86140127552109	0.0001127385662208	0.0119379118189104
329	Mlu_27607.mRNA1	1238.4487349269	0.646229192135265	0.167483359775706	3.85794385429318	0.000114344905250656	0.0120635612803959
330	Mlu_09567.mRNA1	745.599171047702	0.761400870870533	0.197538321386	3.85403910675956	0.000116185025122372	0.0122205521878714
331	Mlu_24508.mRNA1	857.543899167395	0.633754993389289	0.164490894288365	3.85287587582821	0.000116738576231831	0.0122416797009271
332	Mlu_13036.mRNA1	241.660781713137	-0.872202030316466	0.227050921158652	-3.84360384731354	0.000121240660931195	0.0126374274502156
333	Mlu_18543.mRNA1	532.079384810525	0.891292197566395	0.23168137951821	3.84384196096402	0.000121123023278558	0.0126374274502156
334	Mlu_13044.mRNA1	62.1640246287957	-2.34615981592841	0.599354244500891	-3.84143446065599	0.000122317397081628	0.012711487582944
335	Mlu_07033.mRNA1	816.390122773466	1.89896162414225	0.492151282603368	3.83970918262094	0.00012318013690756	0.0127249480716113
336	Mlu_23029.mRNA1	53131.500822327	0.6606178130272	0.172024091560998	3.83992794685255	0.000123070425293739	0.0127249480716113
337	Mlu_21586.mRNA1	571.787554533808	-0.730994566145295	0.190493832792297	-3.83774057283711	0.00012417156327363	0.0127893025555718
338	Mlu_44819.mRNA1	413.14686528867	0.775693018167682	0.202227285773652	3.83592788611958	0.000125091111738637	0.012845894936237
339	Mlu_12718.mRNA1	1511.16537401322	1.10942881757335	0.289460694224252	3.83380278600235	0.000126177316063012	0.012881219531021
340	Mlu_46719.mRNA1	1023.49331175249	1.1864962724088	0.309830707428429	3.83425513911732	0.000125945362288757	0.012881219531021
341	Mlu_34894.mRNA1	3404.95499100534	0.688505059412406	0.179905454755697	3.82679275936617	0.000129823725272658	0.0132146085167565
342	Mlu_25795.mRNA1	1569.62127723787	0.802870776685042	0.209815054800336	3.82488125268608	0.000130835133225654	0.0132786183457966
343	Mlu_04802.mRNA1	90.3026799702905	-1.86680227875231	0.588603920024842	-3.82304091110556	0.000131815898486927	0.0133232622019661
344	Mlu_08210.mRNA1	68.9442439479133	-1.33322075289324	0.348249222204355	-3.8220230711761	0.000132361302619099	0.0133232622019661
345	Mlu_42260.mRNA1	142.998529768384	0.924081758206484	0.241768232891875	3.82190157535498	0.000132426547383414	0.0133232622019661
346	Mlu_45059.mRNA1	2138.31278049356	0.701224252536961	0.183597393476742	3.81941725810094	0.000133767320109032	0.0134192591935968
347	Mlu_03247.mRNA1	214.754107773698	1.07635916422428	0.281673640134318	3.81667012343847	0.000135264821247095	0.0135303802463593
348	Mlu_06820.mRNA1	264.835957876083	1.99158601628128	0.518525392190061	3.81301817429369	0.000137280013405781	0.013637785052111
349	Mlu_14259.mRNA1	271.96081516521	-0.939715296909861	0.24635240917572	-3.81367602144932	0.000136914928938446	0.013637785052111
350	Mlu_18502.mRNA1	167.20154980563	-1.1880208251706	0.31163729801102	-3.81259152674159	0.000137517279407631	0.013637785052111
351	Mlu_12161.mRNA1	328.316427150067	-0.824024043760499	0.21658482723986	-3.80597119257434	0.000141248823851101	0.0139679392474978
352	Mlu_40490.mRNA1	53.1290368062689	1.76211606066537	0.454473789333653	3.80333177824775	0.000142762949922084	0.014068571627139
353	Mlu_44291.mRNA1	380.069081530471	-0.720343817050937	0.189411423888622	-3.80278747567512	0.00014307708972573	0.014068571627139
354	Mlu_31492.mRNA1	1536.27168647569	0.742123313276297	0.195311606619193	3.79877784928721	0.000145411353582499	0.0142194017658454
355	Mlu_33481.mRNA1	3334.81006614821	0.810263380247146	0.213287285580413	3.79874545921302	0.000145430355139013	0.0142194017658454
356	Mlu_40869.mRNA1	4768.91682666747	0.657481975702651	0.173270589330926	3.7944001948565	0.00014800079866517	0.0144300778698541
357	Mlu_30877.mRNA1	113.453763092663	1.62688570742905	0.425956031278476	3.79353289275016	0.000148518946524732	0.0144400353890013
358	Mlu_13606.mRNA1	703.939799785186	0.609664622667891	0.161346146483469	3.77867648743261	0.000157664092977941	0.0152863705789507
359	Mlu_01005.mRNA1	22.2167829591587	-1.98222583181566	0.517221249469693	-3.77263489973809	0.000161532578020987	0.0155744327308568
360	Mlu_17862.mRNA1	41.4639484828716	-1.37199280811633	0.361666268494069	-3.77328664471518	0.000161111001623622	0.0155744327308568
361	Mlu_15846.mRNA1	975.868715482134	-1.02864599674945	0.272882531810915	-3.768996291408	0.000163905322687636	0.015629543270571
362	Mlu_16895.mRNA1	45.3847290546792	1.81606626975831	0.489430959088542	3.7693178071187	0.000163694348042386	0.015629543270571
363	Mlu_17436.mRNA1	1421.81170042663	0.558745102491283	0.148193605473979	3.77022985804971	0.000163097261035031	0.015629543270571
364	Mlu_33133.mRNA1	227.445522138293	0.940142064164975	0.249125565058419	3.77041194477915	0.000162978301046739	0.015629543270571
365	Mlu_44839.mRNA1	43.8632452571293	1.87455633264705	0.489931381932369	3.76621863108516	0.000165738671304472	0.015761066523228
366	Mlu_28057.mRNA1	13.0616177096771	2.39878369888518	0.600275247564045	3.76220985317951	0.000168418639018056	0.0159721610937615
367	Mlu_19160.mRNA1	271.728086007475	1.10173324753525	0.293780707157582	3.75691695046716	0.000172019552592164	0.0162692061865777
368	Mlu_02503.mRNA1	555.4481147167	0.862170744428703	0.229545180607791	3.75421529121073	0.000173885363182073	0.0164009808588309
369	Mlu_12929.mRNA1	19.2755800825272	-1.92987024514484	0.502864822642787	-3.74738874212984	0.000178685050168185	0.0166724679874669
370	Mlu_15496.mRNA1	474.860063648085	1.20719196947989	0.322035799229815	3.74802221753344	0.000178234469495139	0.0166724679874669
371	Mlu_28356.mRNA1	14.0250613528289	-2.09608004044181	0.544097124567194	-3.74876057938462	0.000177710633210053	0.0166724679874669
372	Mlu_31471.mRNA1	350.02054103969	-1.1588784410286	0.309757251080946	-3.74869428798289	0.000177757604917169	0.0166724679874669
373	Mlu_26228.mRNA1	40.4003278024425	1.90079300067162	0.494968823322876	3.74591943843273	0.000179734268326948	0.0167254060418991
374	Mlu_18289.mRNA1	139.208564900545	-1.13748246864922	0.304226994115084	-3.74132552160167	0.000183052240265666	0.0168982533500565
375	Mlu_36276.mRNA1	3580.30069446912	0.673843282897075	0.180031055431314	3.74240155321726	0.000182269948079711	0.0168982533500565
376	Mlu_40934.mRNA1	289.248020040306	0.887698857086425	0.237215884738031	3.74143026608842	0.000182975950897586	0.0168982533500565
377	Mlu_42458.mRNA1	15.6472470502764	-1.95459016567351	0.50987130862427	-3.73560648056005	0.000187263318513967	0.0172411400149066
378	Mlu_03413.mRNA1	509.276595505158	0.95886682277146	0.256920604729413	3.73190262415317	0.000190038966820268	0.0174294680186511
379	Mlu_15036.mRNA1	37.7104008525216	-1.93016700817825	0.511814771073553	-3.73138528270391	0.000190429723034631	0.0174294680186511
380	Mlu_31385.mRNA1	310.691824349869	-1.03219339813006	0.276992195426123	-3.73087582160421	0.000190815264969387	0.0174294680186511
381	Mlu_28156.mRNA1	253.794875538943	0.834613053455845	0.22371905200509	3.72979068713855	0.000191638902592547	0.0174587567165021
382	Mlu_41735.mRNA1	1043.96208480309	0.649129457335701	0.174216924880057	3.72569492251957	0.000194777867664964	0.0176982716928034
383	Mlu_26971.mRNA1	38.3170973402708	-2.02826558924149	0.596960669149811	-3.71904813902483	0.000199974941473004	0.0181230554008563
384	Mlu_30297.mRNA1	4531.88288638257	0.715555371861652	0.192855774586886	3.7100713185102	0.000207200869439722	0.0187223029153887
385	Mlu_31949.mRNA1	391.237819223285	-1.86054144068567	0.495947357370397	-3.70950361411609	0.00020766599315542	0.0187223029153887
386	Mlu_32088.mRNA1	276.915741566569	0.941315447701038	0.253716406228407	3.70854730984841	0.00020845171717266	0.0187444536348783
387	Mlu_23497.mRNA1	149.470745501115	-1.1363128045371	0.305934253244752	-3.70614173592097	0.000210440561654885	0.0188743976616048
388	Mlu_02685.mRNA1	1198.36136563716	0.631058107610824	0.17034273981328	3.70429844387817	0.000211976575882952	0.0189631622394259
389	Mlu_03321.mRNA1	706.119366687995	0.82712967086588	0.223175002323693	3.7017054066391	0.000214155182980248	0.0190598112852421
390	Mlu_16434.mRNA1	262.816745978606	-1.41965423689845	0.557527154569441	-3.70198309442682	0.000213920875105088	0.0190598112852421
391	Mlu_26297.mRNA1	1180.5328304849	0.748610282486888	0.2024638560042	3.69681520194928	0.000218321145422198	0.0193808873596023
392	Mlu_05340.mRNA1	166.57999182208	0.898620706305194	0.243257238217578	3.69151730470308	0.00022292022668862	0.0196324967172547
393	Mlu_19959.mRNA1	150.475455104932	1.83741183300363	0.556543010611417	3.69032878293806	0.000223964392742509	0.0196324967172547
394	Mlu_24132.mRNA1	131.168553051482	1.00308723462405	0.271500583303883	3.69030703630863	0.000223983540767297	0.0196324967172547
395	Mlu_45275.mRNA1	115.075742115156	1.19318242130869	0.322330876410821	3.69192391158899	0.000222564055912008	0.0196324967172547
396	Mlu_46524.mRNA1	101.450377677786	1.10153366030917	0.29856909673262	3.69040843391189	0.000223894272749566	0.0196324967172547
397	Mlu_37254.mRNA1	790.404623400454	0.640543022895218	0.173693384283155	3.68781848164255	0.000226184904940026	0.0197755114621368
398	Mlu_40671.mRNA1	473.201111130846	-0.742236773076128	0.201531058118139	-3.68378578571396	0.00022979537829506	0.0200406974387476
399	Mlu_15657.mRNA1	3791.87715699393	1.03585391258265	0.281463343453491	3.6812581173799	0.00023208590221894	0.0201897284862642
400	Mlu_16292.mRNA1	119.650446190551	2.07546479503159	0.562131168079697	3.67182667719406	0.000240822991736545	0.0208974151079387
401	Mlu_28727.mRNA1	326.963603687708	-0.914703309887016	0.249415154633245	-3.66916031369853	0.000243348448463595	0.0210639018607765
402	Mlu_24690.mRNA1	90.6232834569362	-1.46529122571007	0.399428497922933	-3.66152112408561	0.000250722183705407	0.0216481766079967
403	Mlu_06975.mRNA1	189.816813951705	-0.91045314006727	0.248847268963437	-3.65832970286515	0.000253864337578779	0.0218055038234402
404	Mlu_33109.mRNA1	82.143378046743	1.2963122918988	0.352647617641527	3.65776016134685	0.000254428955588973	0.0218055038234402
405	Mlu_36396.mRNA1	4.22327890287466	-2.17446353764321	0.601336700747521	-3.65792113213021	0.000254269257079808	0.0218055038234402
406	Mlu_31249.mRNA1	117.963102753889	1.10453487525779	0.301223686799747	3.65675156878745	0.000255431719474557	0.0218375245885761
407	Mlu_37749.mRNA1	14.4701186707972	-2.08198545907088	0.563413388289989	-3.65604341793266	0.000256137991178186	0.0218441023926163
408	Mlu_32286.mRNA1	135.018302229597	1.22537782849173	0.335379461965584	3.65371429637169	0.000258473869962854	0.0219892843784575
409	Mlu_19570.mRNA1	1058.71802166851	-0.767793576128615	0.210427631260953	-3.64902973769742	0.000263232634630814	0.0223393759120673
410	Mlu_36308.mRNA1	222.564843339926	0.800069614866915	0.219412680021905	3.64838053264163	0.000263898567044338	0.0223412664929487
411	Mlu_09603.mRNA1	329.367196308032	-2.13956068794854	0.57638654919479	-3.64562482928455	0.00026674289338657	0.0225271188064424
412	Mlu_08118.mRNA1	271.207444588324	0.915247432398279	0.251083779034732	3.64291940072684	0.000269563264224023	0.0226728978093531
413	Mlu_08930.mRNA1	347.05177741692	-0.69404080834554	0.190558453673554	-3.64271691163955	0.000269775476671357	0.0226728978093531
414	Mlu_02414.mRNA1	73.8483638842348	1.49375870341715	0.413507570836621	3.64145166943972	0.000271105025051659	0.0226907940179158
415	Mlu_08138.mRNA1	12.304975786415	-2.31349749510635	0.59756246370228	-3.64127053617276	0.000271295866247048	0.0226907940179158
416	Mlu_27622.mRNA1	239.86358015488	-0.776842167604698	0.213443398205263	-3.6391029776866	0.000273589386635084	0.0228276144473648
417	Mlu_00604.mRNA1	54.2736363255045	-1.91776058066558	0.593345879705404	-3.63641880447377	0.000276454730027686	0.0230113757296426
418	Mlu_15542.mRNA1	1002.32583030315	0.719358958047333	0.197985851004277	3.63288190444657	0.000280273312741118	0.0232734131225938
419	Mlu_09279.mRNA1	350.677222253647	2.13261719427365	0.597013983627242	3.62801775124072	0.000285605628391108	0.0235472003835044
420	Mlu_22162.mRNA1	17.2686911725898	2.12015667827591	0.563669507385974	3.62905179846774	0.000284464163292669	0.0235472003835044
421	Mlu_40144.mRNA1	215.565972662152	0.970041303499839	0.267504148906514	3.62841250596185	0.00028516936066375	0.0235472003835044
422	Mlu_04075.mRNA1	64.2285432380417	1.10210600661412	0.303787839018993	3.62643194582897	0.000287364508973068	0.0236360713423109
423	Mlu_25157.mRNA1	120.498336143597	1.19063027065612	0.328267660153741	3.6257103990134	0.000288168160200785	0.0236461391030005
424	Mlu_36251.mRNA1	1197.37275909005	1.01502662474627	0.279801164482295	3.62357428657483	0.000290559700743837	0.0237861490868362
425	Mlu_07912.mRNA1	885.363684003521	0.648990857124708	0.179141762029573	3.62296429134781	0.00029124604207878	0.0237862355777752
426	Mlu_11865.mRNA1	103.404157290868	-1.01745026783764	0.281389163178194	-3.61462832482306	0.000300778809411794	0.0245071184851723
427	Mlu_05101.mRNA1	5.53980295078707	-1.86248132832198	0.601594726776566	-3.61149745167074	0.00030443407611699	0.0247468542904467
428	Mlu_46798.mRNA1	66.5307982704634	-1.50915466518297	0.565476860564855	-3.60717667255947	0.000309546900682092	0.02510367505298
429	Mlu_01612.mRNA1	333.339535267673	0.638798373387623	0.177172044875912	3.60484004750178	0.000312345239931299	0.0252127983209661
430	Mlu_18785.mRNA1	437.14775657842	1.01391694507041	0.280882402218895	3.60541203130477	0.000311658051947753	0.0252127983209661
431	Mlu_09282.mRNA1	31.0730233646872	1.40087288499604	0.387541281852453	3.60325752974577	0.000314253894228298	0.0252503854833379
432	Mlu_18651.mRNA1	488.919559039047	-0.712916081259874	0.197730715739023	-3.60324767206444	0.000314265817597291	0.0252503854833379
433	Mlu_18654.mRNA1	169.966017937498	-1.00583759652309	0.279164039702645	-3.60204189396095	0.000315727466265354	0.0253092386930033
434	Mlu_37660.mRNA1	384.439287873642	-2.14031753153368	0.604425693537735	-3.59857560482619	0.000319964837044425	0.0255898145018709
435	Mlu_23060.mRNA1	13.7401704873635	-2.15089735439189	0.579246594392624	-3.59765507990563	0.000321099046772759	0.0256214894562815
436	Mlu_10343.mRNA1	192.361717198871	1.13283676206379	0.314790738091181	3.59600156488873	0.000323145855027865	0.0257256711651771
437	Mlu_15727.mRNA1	510.806104545144	0.958647787763062	0.266528538759221	3.59507312027519	0.000324300479792734	0.0257585117931483
438	Mlu_15818.mRNA1	79.1675317259554	-1.04203944448742	0.289706541233398	-3.59237699839232	0.000327675333693922	0.025967148019443
439	Mlu_09055.mRNA1	15.9511356746629	-2.07991410862317	0.564847538182129	-3.59092522764693	0.000329506164996903	0.0260527539568166
440	Mlu_15656.mRNA1	21536.7771570833	0.911329885993972	0.253673865810795	3.58806183877796	0.000333145285077997	0.0262806201024029
441	Mlu_41582.mRNA1	411.487929055862	1.11161822211207	0.309379901832995	3.58708263687322	0.000334398371565346	0.0263196541429324
442	Mlu_19591.mRNA1	42.9015292370438	-1.35310967688669	0.375805124464308	-3.58419033802868	0.000338125451929289	0.0265138889442688
443	Mlu_24999.mRNA1	10.9628680371744	2.07466027201442	0.550572385484755	3.58398315767568	0.000338393915364768	0.0265138889442688
444	Mlu_06151.mRNA1	42.8779671161226	-1.54244046735282	0.434678947521041	-3.58216018902495	0.000340764722727227	0.0266058998270556
445	Mlu_32285.mRNA1	1858.83688574955	0.812247682642263	0.226677288292455	3.58148832811783	0.000341642403527959	0.0266058998270556
446	Mlu_41142.mRNA1	71.5475657611759	-1.30681957789763	0.362684666003251	-3.58131604900815	0.00034186779956401	0.0266058998270556
447	Mlu_07776.mRNA1	99.4106883122118	1.04894369366718	0.292866903624652	3.5762034211824	0.00034862041356289	0.0270707260733063
448	Mlu_17112.mRNA1	77.2774258824584	1.43254014877399	0.39918101721864	3.57540827891173	0.000349681757823127	0.0270925308349124
449	Mlu_10473.mRNA1	229.86938552955	-1.95189551940425	0.533531489152154	-3.57416440084406	0.000351348131760878	0.0271610103639645
450	Mlu_31435.mRNA1	40.3422452901153	-1.3666070179012	0.381517061271397	-3.57142925288785	0.000355038456805973	0.0273852996349674
451	Mlu_43617.mRNA1	673.166103562674	1.17601675213345	0.328108536942158	3.570762829971	0.000355943086022773	0.0273942007003336
452	Mlu_09710.mRNA1	14.5840366878915	-2.13261046811371	0.570681366320281	-3.56930143586306	0.000357934392819607	0.0274865105636472
453	Mlu_09497.mRNA1	6.28733499119133	-2.3346078053498	0.604325471277368	-3.56773916393658	0.000360074674997539	0.0275898277465002
454	Mlu_19304.mRNA1	270.312799770279	-0.908675346998595	0.254876842565364	-3.56709388442145	0.00036096218286052	0.0275969105001952
455	Mlu_31756.mRNA1	3449.4006518004	0.814233404077413	0.228266940776851	3.56350217409999	0.000365939662688723	0.0279159685536826
456	Mlu_00887.mRNA1	96.376691668408	-1.21492379087177	0.341210767877826	-3.56053784817735	0.000370095959913142	0.0279869951385297
457	Mlu_21272.mRNA1	16689.2553234731	0.645825603513807	0.181336495665136	3.56130782302473	0.00036901215158979	0.0279869951385297
458	Mlu_35203.mRNA1	1595.89474422027	-0.982395663286859	0.275500395495604	-3.56068567946513	0.000369887643623767	0.0279869951385297
459	Mlu_36954.mRNA1	68.0581315900022	1.25228104661131	0.352656558785637	3.56081813819431	0.000369701082677419	0.0279869951385297
460	Mlu_42821.mRNA1	1657.27058154398	0.709619559014598	0.19949515080795	3.55648790568729	0.000375845774625876	0.0283600148636177
461	Mlu_10778.mRNA1	189.507509002911	-1.01100830397327	0.284190182462502	-3.55527137167204	0.000377589162869855	0.0284297610481837
462	Mlu_20417.mRNA1	495.794664465171	0.809977477620355	0.227962400555766	3.55231700995118	0.00038185451273042	0.0286886799499413
463	Mlu_25571.mRNA1	55.1284104593916	-1.71091008095676	0.477669225135445	-3.55127751536735	0.000383365959276388	0.0287400268822536
464	Mlu_14502.mRNA1	32.5313873809447	1.75069306637322	0.505831382965572	3.54949717911679	0.000385967600673831	0.0288727056452342
465	Mlu_41228.mRNA1	141.737895038043	-1.19288929311418	0.336390239823895	-3.54618842010704	0.000390846639039089	0.0291748104108533
466	Mlu_37937.mRNA1	287.590632942285	0.918352767161261	0.259154028567586	3.54239484084751	0.000396511482420872	0.0295341492592886
467	Mlu_35230.mRNA1	469.997242393244	2.01527172542642	0.566711676440708	3.54094840693377	0.000398691530964485	0.029569621879866
468	Mlu_44186.mRNA1	1500.81135590264	0.721991514242777	0.203904713726621	3.54125242764778	0.000398232387038391	0.029569621879866
469	Mlu_43603.mRNA1	246.260603475011	1.96485416080828	0.543584927094737	3.53960577892361	0.000400725141373999	0.0296570781601099
470	Mlu_41654.mRNA1	10.6198555132062	-2.00417837538832	0.552123761889856	-3.5389612959728	0.000401704745478713	0.0296663227990768
471	Mlu_08628.mRNA1	167.740079760267	1.19809387838262	0.337647317004566	3.53532938191822	0.000407267155524633	0.0300132547096815
472	Mlu_05567.mRNA1	594.358823016904	-1.01572216446249	0.287803210614428	-3.53319906197563	0.000410563211122485	0.0301920530891133
473	Mlu_13226.mRNA1	47.1220702361814	-1.54877736719905	0.435770455401303	-3.53131165474425	0.000413504228956542	0.0303440418331534
474	Mlu_17531.mRNA1	44.0730651321914	-1.35644543023624	0.382666893745543	-3.5303134068251	0.000415067674740334	0.0303911417416562
475	Mlu_27546.mRNA1	207.890712064792	0.859262044479356	0.243521064837289	3.52978517703414	0.000415897214845482	0.0303911417416562
476	Mlu_10576.mRNA1	89.1824560527283	1.33072753800841	0.375383252297933	3.52723526407516	0.000419923459383365	0.0304927683581519
477	Mlu_27524.mRNA1	107.470935309028	-0.954877043607156	0.270590973991018	-3.52808726932255	0.000418574134106032	0.0304927683581519
478	Mlu_46646.mRNA1	1249.80452651167	-0.514511789686743	0.145855980034741	-3.52768842810314	0.000419205276219738	0.0304927683581519
479	Mlu_09127.mRNA1	2020.17600858031	0.89920146120228	0.254978656222754	3.52648885248279	0.000421108892378136	0.0305150097170044
480	Mlu_26405.mRNA1	9.9820836903923	-2.14003537048297	0.577731853571359	-3.52452007191156	0.000424250671589983	0.0306148457606826
481	Mlu_33304.mRNA1	276.293058799252	-1.17495635873049	0.333135002205043	-3.52457358705018	0.000424164983543938	0.0306148457606826
482	Mlu_14398.mRNA1	43624.6767937504	0.483428177737286	0.137225524959953	3.52296371905134	0.000426749774370267	0.0307312959925145
483	Mlu_13343.mRNA1	274.221408016801	-0.986257204653173	0.279512191241513	-3.52197314884331	0.000428347526823085	0.0307824899710751
484	Mlu_19646.mRNA1	231.912340282546	1.01172336094755	0.286519214153837	3.52134826590919	0.000429358310644517	0.0307913780216347
485	Mlu_08830.mRNA1	150.782974478715	1.88414374103917	0.54786048363411	3.51980356014781	0.00043186652509579	0.0309073960537626
486	Mlu_05921.mRNA1	145.854061276245	-0.983290985736661	0.278966226612695	-3.51905329551488	0.000433089696103436	0.0309136919149951
487	Mlu_46409.mRNA1	442.053351980119	1.07278172348755	0.304947898528937	3.51865781768994	0.000433735752307768	0.0309136919149951
488	Mlu_15430.mRNA1	873.652987451489	-0.825360818745288	0.234873966185497	-3.51709050267262	0.000436304991349873	0.0310330865773649
489	Mlu_08171.mRNA1	164.965301399996	-0.985739982298591	0.280836026181424	-3.51415705564184	0.000441151899047807	0.0311861149001006
490	Mlu_21431.mRNA1	1860.67607202041	1.0812817127702	0.307356021474043	3.51439851973878	0.000440751039719101	0.0311861149001006
491	Mlu_22856.mRNA1	123.529429520554	-0.977286798910319	0.277513277992281	-3.51446788285023	0.000440635951523087	0.0311861149001006
492	Mlu_39437.mRNA1	1235.92109718436	0.987507548231205	0.281228265071513	3.50922446952751	0.000449415437051592	0.0317057110163837
493	Mlu_00154.mRNA1	428.111203614738	0.732817591899353	0.208825375303095	3.50861740089248	0.000450442381269085	0.0317137019347869
494	Mlu_13245.mRNA1	203.806728695907	-1.09645991800975	0.312700418539747	-3.50798502553257	0.000451514464045224	0.031724832078967
495	Mlu_16892.mRNA1	73.5825698431163	-1.19893342500563	0.341225045136704	-3.50658285617424	0.000453900098505917	0.0318280250891725
496	Mlu_31798.mRNA1	53.901685204392	-1.56276457321797	0.438174078338012	-3.50342944567584	0.000459308313583142	0.0321423217025622
497	Mlu_07279.mRNA1	134.017082109487	1.45494669862685	0.41856548918705	3.50216649683235	0.000461491132669311	0.032230094999903
498	Mlu_13490.mRNA1	297.87133447258	-0.699596559264964	0.200205678932345	-3.49507361359644	0.000473931022896519	0.033032421294655
499	Mlu_14274.mRNA1	14.7098716427308	1.80698893574516	0.501928471897401	3.49311696022811	0.000477417355403481	0.033208730272655
500	Mlu_18971.mRNA1	194.686116466395	1.14916919430534	0.327900581241712	3.49247412820765	0.000478567953544728	0.033222187335075
501	Mlu_12891.mRNA1	58.2974136578763	1.39948240134185	0.397200706061002	3.49176940943655	0.000479832293829165	0.033243470895829
502	Mlu_12038.mRNA1	454.188597571585	1.02635779785072	0.293528992906958	3.48932124456652	0.000484248813983501	0.0334826221780225
503	Mlu_28437.mRNA1	127.00033651162	-0.994970515848592	0.285560067780443	-3.48771480053449	0.000487167428990479	0.0336174581714901
504	Mlu_46529.mRNA1	84.3725913440864	-1.42334147651897	0.418332058293945	-3.48490664298146	0.000492308775233979	0.0339048364848639
505	Mlu_12194.mRNA1	46.8633168547089	-1.30122533526365	0.372028176146985	-3.47950878764753	0.000502333894413525	0.0344682968031166
506	Mlu_12377.mRNA1	30.5911032292079	1.38547335380939	0.393004338244864	3.47943274849894	0.000502476467368971	0.0344682968031166
507	Mlu_40177.mRNA1	63.7293052719767	-1.19016429951178	0.341809139909838	-3.47370376737899	0.000513327425265692	0.0351431852681897
508	Mlu_15453.mRNA1	827.239600343612	0.701980599330042	0.202081715454662	3.47296191236803	0.000514748398785221	0.0351710963028248
509	Mlu_05771.mRNA1	1998.71881352699	1.00146306004283	0.287996268335399	3.47188651431277	0.000516814762447232	0.0352429084568633
510	Mlu_27491.mRNA1	36.0070580888506	-1.31809213680936	0.379807512183161	-3.46849984897234	0.000523372820996435	0.0356201384642868
511	Mlu_46477.mRNA1	323.643438946809	-0.696357449099297	0.200891933782633	-3.46695527797439	0.000526389462101678	0.0357553390010748
512	Mlu_15056.mRNA1	753.949044207916	0.807564167919996	0.232928216970373	3.46629423357945	0.000527685466834993	0.0357733643629738
513	Mlu_33951.mRNA1	14.7088767165928	-2.03948797765321	0.563575716014609	-3.46412453847357	0.000531960170126385	0.0359928606336975
514	Mlu_13619.mRNA1	1403.7220203412	0.766494324741935	0.221343290218375	3.46239060788709	0.000535399510293774	0.0361550914441574
515	Mlu_07989.mRNA1	596.299819672138	0.778171132778461	0.22479619032574	3.46185405867575	0.000536467973690327	0.0361568997413423
516	Mlu_40743.mRNA1	433.369710995483	-0.628864057983373	0.181759342748652	-3.46051467422394	0.000539143848294875	0.0362668274696029
517	Mlu_21235.mRNA1	125.960300967571	0.936755650815545	0.27116899554936	3.45895050579894	0.0005422845447376	0.0363772001232277
518	Mlu_43315.mRNA1	15.3357942485303	-1.92495616677509	0.538436984252217	-3.45865454647545	0.000542880716330509	0.0363772001232277
519	Mlu_23740.mRNA1	252.550116605944	0.835369051532907	0.241364306358832	3.45618080065564	0.000547887690440855	0.0366419686612757
520	Mlu_02868.mRNA1	7.43563655834807	2.15833963880811	0.591202956025063	3.45233390288065	0.000555759522233123	0.037096948109061
521	Mlu_45995.mRNA1	387.792390339934	0.746831926222164	0.216439278997433	3.44997103405972	0.000560646706225904	0.0373513381441481
522	Mlu_22862.mRNA1	124.317121571617	1.17750559514769	0.34023089725716	3.44852902378137	0.000563648890623294	0.0374794118650087
523	Mlu_39389.mRNA1	73.7915909737537	-1.02709031983477	0.298088829713784	-3.44694809062898	0.000566957505899025	0.0376273327528779
524	Mlu_37018.mRNA1	16.8469381033861	-2.06026208400476	0.575466788046115	-3.44604329954092	0.000568859203203272	0.0376814941663847
525	Mlu_20401.mRNA1	252.584151868624	-0.816641616910562	0.237209494561986	-3.44483289432983	0.000571412532052232	0.0377785314048247
526	Mlu_42437.mRNA1	133.749905628698	-1.32883523772536	0.385755611728989	-3.44407207355854	0.000573022928299578	0.0378129768845596
527	Mlu_13555.mRNA1	97.6370606756887	-1.13291440096427	0.327111314600502	-3.44076414102173	0.000580073939531063	0.0381153982354137
528	Mlu_28191.mRNA1	239.464816253685	-1.00209650838884	0.29123731038006	-3.44075275000818	0.000580098358966398	0.0381153982354137
529	Mlu_31386.mRNA1	55.2123789830565	-1.11747198998018	0.324649388996834	-3.44037896409938	0.000580900192063782	0.0381153982354137
530	Mlu_05913.mRNA1	57.3848837789215	-1.24008754784501	0.540421716830059	-3.43781957787435	0.000586418285769994	0.0381887030001435
531	Mlu_20937.mRNA1	906.192756927092	-0.981785566951464	0.285350955997845	-3.43787469736885	0.000586298934509675	0.0381887030001435
532	Mlu_22532.mRNA1	34.7336772153909	-1.45550015011398	0.423954737663097	-3.43871774853445	0.000584476275990145	0.0381887030001435
533	Mlu_30026.mRNA1	214.364643334438	1.00572713695847	0.292548668303055	3.438186576079	0.000585624043639906	0.0381887030001435
534	Mlu_31133.mRNA1	342.433435363925	-0.850984624185227	0.247417084944137	-3.43661635677063	0.000589029285313731	0.0382869035453925
535	Mlu_42980.mRNA1	13.4102365696207	1.76948925926946	0.507732974475102	3.43425822028573	0.000594177878087829	0.0385493722400533
536	Mlu_24812.mRNA1	193.359615003398	-0.657470350692267	0.191662656773116	-3.43044439920509	0.000602593454288088	0.0390224231312305
537	Mlu_23022.mRNA1	143.661145305602	1.23266987993653	0.356672163485414	3.42793922805342	0.000608181589001601	0.0392372926142434
538	Mlu_30799.mRNA1	125.492843058219	-1.04778012033638	0.30572610495009	-3.42743916167576	0.000609302815300409	0.0392372926142434
539	Mlu_35001.mRNA1	347.572802226146	0.759670230077457	0.221575142212838	3.42793822487768	0.000608183836353691	0.0392372926142434
540	Mlu_07026.mRNA1	47.9688429183673	-1.20627147386865	0.354366381394566	-3.42444336743722	0.000616060231188714	0.0395989826380746
541	Mlu_15404.mRNA1	541.073110066542	-0.998365121209639	0.291751332081163	-3.42085133662166	0.000624254458891853	0.0400515199041335
542	Mlu_01176.mRNA1	107.698341723797	-1.37332370643143	0.400246890500522	-3.41876590697342	0.000629058201191201	0.0402110684407856
543	Mlu_28681.mRNA1	25.3769835511796	-1.72246702763919	0.497258723246655	-3.41877096971382	0.000629046497748736	0.0402110684407856
544	Mlu_23623.mRNA1	2422.4678583743	0.63803819522326	0.186707367466414	3.41718741630035	0.000632717062297709	0.0403113037442494
545	Mlu_29611.mRNA1	1704.98046022581	0.568758143406184	0.166445378705307	3.41708763183206	0.00063294902162535	0.0403113037442494
546	Mlu_29506.mRNA1	104.905090561356	1.34811350466764	0.392935199884338	3.41412200628983	0.00063987914544847	0.0406036657011269
547	Mlu_43638.mRNA1	4.53058885601981	-1.88919114221532	0.591800438791545	-3.4141762420787	0.000639751775248274	0.0406036657011269
548	Mlu_46422.mRNA1	68.738522361344	1.15829790420566	0.339220925397798	3.41203682952189	0.000644794008705048	0.0408408759893289
549	Mlu_13713.mRNA1	353.163228729129	-0.80058045207749	0.234775514009087	-3.41051158109855	0.000648411303321178	0.0409206478877783
550	Mlu_31028.mRNA1	215.985290345383	-0.73274350708481	0.214681729683546	-3.41069686382708	0.000647970880033808	0.0409206478877783
551	Mlu_15659.mRNA1	473.961812317341	0.676519196827591	0.198641066534053	3.40686116469512	0.000657145444963094	0.0412653680750115
552	Mlu_15735.mRNA1	150.448577638885	-1.28423111045435	0.382223445954178	-3.40761816163937	0.000655325280145117	0.0412653680750115
553	Mlu_35021.mRNA1	181.692468293911	-0.66391245783017	0.194923684957481	-3.40673877063408	0.000657440177052185	0.0412653680750115
554	Mlu_44567.mRNA1	474.914610897515	-0.863086911768009	0.253548840611214	-3.4036021178511	0.000665035492214604	0.0416667543948897
555	Mlu_25303.mRNA1	769.173607985447	-0.988957994111523	0.290771431592859	-3.40280745060995	0.000666972667718834	0.0417128311649022
556	Mlu_16589.mRNA1	215.331812705057	0.792709384732162	0.233123500589718	3.4013860271103	0.000670450789883431	0.0417797969781937
557	Mlu_17745.mRNA1	1953.65471511853	0.719624679123293	0.211473946962366	3.40169855985496	0.000669684601379017	0.0417797969781937
558	Mlu_25618.mRNA1	245.003447041577	-0.938330071625665	0.275829500838324	-3.40049152322762	0.000672648214326743	0.0418416120417227
559	Mlu_19841.mRNA1	446.415777803968	-0.694934895865155	0.204499020993803	-3.3980400331726	0.000678704875455482	0.0421428376154915
560	Mlu_06166.mRNA1	247.168277704534	0.692178250745651	0.203791084464893	3.39501994377277	0.000686236015139559	0.0424231269261996
561	Mlu_30970.mRNA1	162.777750367708	1.03814724909257	0.304955113011506	3.39476091781469	0.000686885546889201	0.0424231269261996
562	Mlu_36316.mRNA1	1698.04066364172	0.726932188149284	0.214037633408514	3.39477941284818	0.000686839149929904	0.0424231269261996
563	Mlu_41005.mRNA1	46.4740182335155	-1.50704733881835	0.440373973490339	-3.39261490184461	0.000692288902747487	0.04263682116864
564	Mlu_42626.mRNA1	134.142860306836	0.790020436549991	0.232800662080324	3.39241181768324	0.000692802280009016	0.04263682116864
565	Mlu_31226.mRNA1	174.599331240221	1.04547347286057	0.308584736179072	3.39125915820532	0.000695722802049155	0.0427407760338516
566	Mlu_24577.mRNA1	147.129683385437	-0.799965627584555	0.236397349670563	-3.38931483241475	0.000700675130716368	0.0429689642882776
567	Mlu_45730.mRNA1	621.308241635023	0.955280767681978	0.282106128517258	3.38782662819008	0.000704487798963269	0.0431265811323017
568	Mlu_01230.mRNA1	26.5776874991524	-1.50981140679675	0.448357217015604	-3.38663592277412	0.000707552170815633	0.0431619259209325
569	Mlu_38722.mRNA1	387.403229504789	0.929652583684166	0.274810415656618	3.38706671945318	0.000706442055354298	0.0431619259209325
570	Mlu_43174.mRNA1	384.32606763421	-1.09795736713726	0.324375733495762	-3.38538621160452	0.000710781716893116	0.0432828656023861
571	Mlu_10588.mRNA1	255.877496480622	-0.828844574408095	0.244932366858794	-3.38486789418809	0.00071212518446257	0.0432887305651415
572	Mlu_02410.mRNA1	2795.80030260349	-0.778936251175348	0.230441211079477	-3.3803118554546	0.000724036268210847	0.0439358371846128
573	Mlu_23691.mRNA1	110.366101372358	-1.16954398634672	0.345126226451374	-3.37920878944787	0.000726947767352674	0.0440355270590075
574	Mlu_24578.mRNA1	275.047553062751	-0.708306683440558	0.209762559242378	-3.37761595625866	0.000731171183259651	0.0442142016915374
575	Mlu_00671.mRNA1	153.044633275159	-0.817165552442082	0.2423623481893	-3.37338946934433	0.000742488494388807	0.0442814014437036
576	Mlu_01693.mRNA1	1130.84054808147	1.0754675133541	0.317722176598758	3.37466847492895	0.000739046635256989	0.0442814014437036
577	Mlu_09722.mRNA1	306.636794191476	0.851940351398333	0.252256735789256	3.37550473589143	0.00073680423939934	0.0442814014437036
578	Mlu_19184.mRNA1	127.363454051994	-0.793387827985605	0.235159901873954	-3.37521969092517	0.00073756786366539	0.0442814014437036
579	Mlu_26464.mRNA1	649.36552289029	0.710798130192994	0.210674169036521	3.37406562160994	0.000740667089053763	0.0442814014437036
580	Mlu_33403.mRNA1	37.2439025591249	-1.95581651341966	0.601111793291946	-3.37447014640408	0.000739579373285351	0.0442814014437036
581	Mlu_39593.mRNA1	25.1200629661698	-1.68874277080793	0.527437401715212	-3.37357882549508	0.000741977991685659	0.0442814014437036
582	Mlu_45894.mRNA1	109.067935382142	0.834952288751287	0.247538206250314	3.37370983912312	0.000741624970792729	0.0442814014437036
583	Mlu_14529.mRNA1	161.918939140905	-0.888180973530882	0.263703609767019	-3.37166649020559	0.000747148644089804	0.0444828978325165
584	Mlu_45182.mRNA1	1580.13054021815	0.746982683715239	0.22163735255015	3.36980745455516	0.000752207242423288	0.0447073859323841
585	Mlu_20581.mRNA1	86.6039700437184	1.41772329226181	0.415291542598371	3.36848375120459	0.000755828520459822	0.0448458255472828
586	Mlu_17994.mRNA1	20.4319074914325	-1.59090922509476	0.467516199061467	-3.36791273139779	0.000757395661535583	0.0448621218633107
587	Mlu_20843.mRNA1	2728.56290628781	0.476663109052955	0.141542495643251	3.36734030991269	0.000758969677321804	0.0448787691649741
588	Mlu_22053.mRNA1	474.842413093587	-0.792933768255913	0.235763563329288	-3.36582254531271	0.000763157865640756	0.0449010265688545
589	Mlu_31992.mRNA1	286.473422802585	0.865478200630717	0.256771365029042	3.3657975929287	0.000763226899326539	0.0449010265688545
590	Mlu_32253.mRNA1	9.27403345813241	2.13741889467169	0.595009534229935	3.36643167505002	0.000761474434216962	0.0449010265688545
591	Mlu_43015.mRNA1	254.503985762185	0.790895181079588	0.235253351566686	3.36502774725127	0.000765359618468823	0.044950308556773
592	Mlu_26030.mRNA1	203.478447840486	1.0341252746989	0.308318555493757	3.361576059788	0.000774990092311846	0.0454390305813246
593	Mlu_15891.mRNA1	115.952309212373	1.00341110764677	0.29822701614035	3.35975992294652	0.000780102304875633	0.0456158439223083
594	Mlu_39792.mRNA1	736.823075744818	-0.926907615844933	0.275779796686081	-3.35957161806455	0.000780634148367938	0.0456158439223083
595	Mlu_25214.mRNA1	309.279905466183	0.598890499019826	0.178270396666765	3.35905880494106	0.000782084231535951	0.0456237708850636
596	Mlu_05301.mRNA1	320.173891196882	-0.951945970074336	0.283606944502729	-3.35563726340703	0.000791823511760214	0.0459601907912994
597	Mlu_30160.mRNA1	759.627557707931	0.726472441455721	0.216454108299918	3.3558440414892	0.000791231745081891	0.0459601907912994
598	Mlu_36167.mRNA1	544.750389549704	0.716804747966359	0.213603433861675	3.35642089467714	0.000789583050171028	0.0459601907912994
599	Mlu_01908.mRNA1	146.216627648404	-1.04860546045801	0.312312764061368	-3.353816968311	0.000797050665749869	0.046133217437176
600	Mlu_10638.mRNA1	94.134234996007	-1.00405993191975	0.298802042331708	-3.35367395224004	0.000797462704186276	0.046133217437176
601	Mlu_05063.mRNA1	9.47839568800056	-2.15223788289911	0.59916821180769	-3.35072323970766	0.000806008133906194	0.0464641585066536
602	Mlu_11808.mRNA1	189.848555637108	-0.986732095797569	0.294786850127215	-3.34985527510992	0.000808537935408205	0.0464641585066536
603	Mlu_22354.mRNA1	937.296840854705	-0.923541436213024	0.275687022719755	-3.35044016823463	0.00080683237617613	0.0464641585066536
604	Mlu_30052.mRNA1	47.9391717499698	-1.31291248002277	0.393033619901304	-3.34989687175321	0.00080841652840703	0.0464641585066536
605	Mlu_20880.mRNA1	103.164911548793	1.1694002257738	0.353022082687264	3.34914414014255	0.000810616124647056	0.0465065879115691
606	Mlu_21435.mRNA1	98.1327174821984	1.10899344633094	0.329783922796565	3.34668841617349	0.000817830794279741	0.0468430806426564
607	Mlu_19559.mRNA1	653.114477073814	-0.865268428824339	0.258701977876131	-3.34590004265248	0.000820159559935027	0.0468990746710787
608	Mlu_03481.mRNA1	95525.5361992188	0.562672853361642	0.168284873824195	3.34383788524844	0.000826280062776827	0.0470166901294814
609	Mlu_03993.mRNA1	8.39769689970795	-2.13993509708322	0.603747361272464	-3.34429424600119	0.000824921940005171	0.0470166901294814
610	Mlu_28108.mRNA1	105.418533162148	1.54628653046549	0.585069195829362	3.3438554458774	0.000826227764256945	0.0470166901294814
611	Mlu_13613.mRNA1	283.658329350347	0.986476150664058	0.295157291578482	3.3419495818676	0.000831921703462493	0.0472602329413799
612	Mlu_02841.mRNA1	34.1751048816028	-1.81545252833064	0.534538271882981	-3.339808083614	0.000838363038889573	0.0475483350978057
613	Mlu_06988.mRNA1	25.4335404151969	-1.78840335903283	0.59143248563988	-3.33803642425619	0.00084372688321216	0.0477744863234814
614	Mlu_05348.mRNA1	55.2960041238711	-2.04966969829726	0.596892620294467	-3.33718128202302	0.000846327270361974	0.0477905937089522
615	Mlu_15078.mRNA1	358.722111036139	0.584295027974585	0.175088178696051	3.33658597651276	0.000848141910824389	0.0477905937089522
616	Mlu_43209.mRNA1	256.970616605227	0.945418058171833	0.283352012499555	3.336679382959	0.000847856946079426	0.0477905937089522
617	Mlu_12951.mRNA1	528.877093137597	-0.55282991755294	0.165653015681564	-3.33609014185415	0.000849656092962134	0.0477983192653415
618	Mlu_04943.mRNA1	48.7272280155403	1.16839133734137	0.347586845309927	3.33462006517274	0.000854160168078568	0.0479739473042186
619	Mlu_12176.mRNA1	112.600350103887	-1.85483206487516	0.594186750606633	-3.33403258677764	0.000855966290502182	0.047997722040922
620	Mlu_36544.mRNA1	101.094843054783	-1.09707726857131	0.329219839037095	-3.33265618584759	0.000860211725961698	0.0481579822711783
621	Mlu_38442.mRNA1	370.310260334681	-0.911678904052461	0.273778880128946	-3.32904638626049	0.000871438893531506	0.0487079613437658
622	Mlu_18515.mRNA1	215.203234381942	-0.918839909283087	0.276040595016652	-3.32710955552981	0.000877518664370684	0.0488305092511808
623	Mlu_26201.mRNA1	1060.9313995558	0.84442533348639	0.253633283929613	3.32682696961614	0.000878408990357791	0.0488305092511808
624	Mlu_28251.mRNA1	30.5630121659601	-1.73335938449208	0.516605048637879	-3.32753683227374	0.000876174058655958	0.0488305092511808
625	Mlu_29306.mRNA1	31.2438420789343	-1.67632745314618	0.496700561597341	-3.32611195657419	0.000880665479436451	0.0488305092511808
626	Mlu_34083.mRNA1	885.09212284462	0.851270558851303	0.255902380657462	3.32654148896222	0.000879309286939724	0.0488305092511808
627	Mlu_07399.mRNA1	74.6947870793745	1.06911574432869	0.320053881855234	3.32414737895807	0.000886893130083223	0.0490973852395354
628	Mlu_39790.mRNA1	551.320792393491	0.803802072860971	0.241692993630119	3.32358620870463	0.000888679504122811	0.0491179388345585
629	Mlu_01628.mRNA1	25.4368400862474	-1.66019068996376	0.504317471515707	-3.32029685176999	0.000899217767561885	0.0495893933613603
630	Mlu_19426.mRNA1	196.563058539727	-1.06910683254475	0.322191189891912	-3.31962356130197	0.000901389049587924	0.0495893933613603
631	Mlu_33666.mRNA1	5864.74973406802	0.639552094468784	0.192607540047936	3.31959060510106	0.000901495454077164	0.0495893933613603
632	Mlu_13133.mRNA1	1275.00544763118	0.793500918949032	0.239203591467663	3.31724258150785	0.000909106463695415	0.0499289325235251
